# Gene essentiality in cancer is better predicted by mRNA abundance than by gene regulatory network-inferred activity

**DOI:** 10.1101/2023.03.02.530664

**Authors:** Cosmin Tudose, Jonathan Bond, Colm J. Ryan

## Abstract

Gene regulatory networks (GRNs) are often deregulated in tumor cells, resulting in altered transcriptional programs that facilitate tumor growth. These altered networks may make tumor cells vulnerable to the inhibition of specific regulatory proteins. Consequently, the reconstruction of GRNs in tumors is often proposed as a means to identify therapeutic targets. While there are examples of individual targets identified using GRNs, the extent to which GRNs can be used to predict sensitivity to targeted intervention in general remains unknown. Here we use the results of genome-wide CRISPR screens to systematically assess the ability of GRNs to predict sensitivity to gene inhibition in cancer cell lines. Using GRNs derived from multiple sources, including GRNs reconstructed from tumor transcriptomes and from curated databases, we infer regulatory gene activity in cancer cell lines from ten cancer types. We then ask, in each cancer type, if the inferred regulatory activity of each gene is predictive of sensitivity to CRISPR perturbation of that gene. We observe slight variation in the correlation between gene regulatory activity and gene sensitivity depending on the source of the GRN and the activity estimation method used. However, we find that there is consistently a stronger relationship between mRNA abundance and gene sensitivity than there is between regulatory gene activity and gene sensitivity. This is true both when gene sensitivity is treated as a binary and a quantitative property. Overall, our results suggest that gene sensitivity is better predicted by measured expression than by GRN-inferred activity.

## Supplemental Table 2 for "Gene essentiality in cancer is better predicted by mRNA abundance than by gene regulatory network-inferred activity" (part 1 of 3)

### Sheet: ARACNe
hgnc_symbol	ULM.cor	ULM.p.value	W.Sum.cor	W.Sum.p.value	Viper.cor	Viper.p.value	W.Mean.cor	W.Mean.p.value	MLM.cor	MLM.p.value	Consensus.cor	Consensus.p.value	Expression.cor	Expression.p.value	Regulon	Cancer
AATF	-0.100642	0.624714	-0.0122545	0.952622	-0.208775	0.30606	-0.0122545	0.952622	-0.0343821	0.867573	0.196906	0.334979	0.0666702	0.746246	aracne_aml	aml
ABRAXAS1	-0.237071	0.243577	-0.129541	0.52823	-0.277946	0.169188	-0.129541	0.52823	-0.0910628	0.658188	-0.219556	0.281177	-0.148134	0.470179	aracne_aml	aml
ABT1	-0.0535823	0.79489	-0.0245192	0.905361	0.00455051	0.982398	-0.0245192	0.905361	0.276664	0.171244	0.0505317	0.806343	0.256203	0.206463	aracne_aml	aml
ACIN1	0.34978	0.0798372	0.271841	0.179139	0.398006	0.0440412	0.271841	0.179139	-0.0369222	0.857884	0.331298	0.0982734	0.138886	0.498632	aracne_aml	aml
ACTB	-0.317647	0.113809	-0.321297	0.109489	-0.347812	0.0816638	-0.321297	0.109489	0.205033	0.315004	-0.249978	0.21809	-0.115758	0.573353	aracne_aml	aml
ACTR5	-0.00398735	0.984577	-0.0898994	0.662299	0.0160585	0.937939	-0.0898994	0.662299	0.335362	0.0939701	0.0700408	0.733862	-0.336226	0.0930738	aracne_aml	aml
ADAM11	-0.33131	0.09826	-0.304534	0.130369	-0.364447	0.0671804	-0.304534	0.130369	-0.202225	0.321821	-0.290322	0.150221	0.20362	0.318424	aracne_aml	aml
ADIPOR2	-0.114751	0.576714	-0.0793334	0.700063	0.000766181	0.997036	-0.0793334	0.700063	-0.134407	0.512713	-0.109866	0.593149	0.183527	0.369484	aracne_aml	aml
ADNP	-0.380984	0.0548281	-0.386925	0.0508511	-0.362969	0.0683806	-0.386925	0.0508511	-0.0924716	0.653223	-0.388396	0.0499029	-0.507021	0.00820413	aracne_aml	aml
AFDN	-0.268984	0.183932	-0.272963	0.17728	-0.259516	0.200452	-0.272963	0.17728	0.0377014	0.854915	-0.199487	0.328554	-0.226558	0.265727	aracne_aml	aml
AFF3	0.0262997	0.898522	0.0413554	0.841022	0.0341475	0.868469	0.0413554	0.841022	-0.289518	0.151405	-0.127197	0.535782	-0.314874	0.117175	aracne_aml	aml
AGAP6	-0.135774	0.508397	-0.00200181	0.992256	-0.265959	0.189104	-0.00200181	0.992256	-0.308116	0.125682	-0.200988	0.324852	-0.167864	0.412396	aracne_aml	aml
AHR	-0.587234	0.00161077	-0.559584	0.00295534	-0.642213	0.000404514	-0.559584	0.00295534	-0.0744408	0.717793	-0.528298	0.0055324	-0.324987	0.105246	aracne_aml	aml
AHRR	-0.034825	0.865882	0.145972	0.476754	-0.104513	0.611385	0.145972	0.476754	0.0129378	0.949983	-0.0149825	0.94209	-0.225127	0.268838	aracne_aml	aml
AIFM1	0.266809	0.18764	0.278356	0.168534	0.21274	0.296754	0.278356	0.168534	-0.130561	0.524959	-0.00365251	0.985872	0.116911	0.569513	aracne_aml	aml
APC	-0.533485	0.00500642	-0.555237	0.00323605	-0.554393	0.00329307	-0.555237	0.00323605	-0.390992	0.0482619	-0.482245	0.0125984	-0.345039	0.0842929	aracne_aml	aml
ARF1	-0.152946	0.455712	-0.160565	0.433297	-0.0698112	0.734704	-0.160565	0.433297	0.161192	0.431479	-0.0822945	0.689405	0.315008	0.117011	aracne_aml	aml
ARF4	0.096216	0.640095	0.194514	0.341001	0.199702	0.328024	0.194514	0.341001	0.257015	0.20498	0.195158	0.339374	0.136889	0.504887	aracne_aml	aml
ARF6	-0.000584534	0.997739	-0.170147	0.405974	-0.015298	0.940873	-0.170147	0.405974	0.107511	0.601141	0.015039	0.941872	-0.241252	0.235115	aracne_aml	aml
ARFRP1	0.0226161	0.912677	0.0316277	0.878101	-0.00818839	0.968332	0.0316277	0.878101	-0.437216	0.0255153	-0.0606606	0.768476	0.216524	0.288041	aracne_aml	aml
ARHGAP11A	-0.0971384	0.636877	-0.0274243	0.894206	0.16081	0.432587	-0.0274243	0.894206	-0.205531	0.313804	-0.116698	0.570221	-0.00740508	0.97136	aracne_aml	aml
ARHGAP27	0.316686	0.114968	0.307116	0.126978	0.344354	0.0849519	0.307116	0.126978	0.249613	0.218784	0.389232	0.0493695	0.48787	0.0114601	aracne_aml	aml
ARHGAP45	-0.294661	0.143944	-0.292221	0.14745	-0.307226	0.126835	-0.292221	0.14745	-0.487512	0.0115299	-0.291604	0.148346	-0.613819	0.000852328	aracne_aml	aml
ARHGEF5	0.0400093	0.846135	0.0718332	0.727303	-0.0750325	0.715641	0.0718332	0.727303	0.214563	0.292536	0.0636851	0.757265	-0.252806	0.212756	aracne_aml	aml
ARID1A	-0.257013	0.204983	-0.194353	0.341409	-0.336477	0.0928139	-0.194353	0.341409	-0.20047	0.326128	-0.282118	0.162615	-0.245604	0.226518	aracne_aml	aml
ARID2	0.324032	0.106332	0.188365	0.356775	0.284725	0.158601	0.188365	0.356775	0.151898	0.458842	0.387141	0.0507112	-0.00524355	0.979718	aracne_aml	aml
ARID3A	-0.140502	0.493599	-0.14846	0.46919	-0.10935	0.594897	-0.14846	0.46919	-0.147995	0.470599	-0.146411	0.475415	-0.46257	0.0173404	aracne_aml	aml
ARID3B	-0.212679	0.296895	-0.216612	0.28784	-0.283134	0.161043	-0.216612	0.28784	0.00112998	0.995629	-0.18282	0.371364	-0.0888096	0.66616	aracne_aml	aml
ARID4B	-0.0172364	0.933397	-0.0392799	0.848908	-0.0387563	0.8509	-0.0392799	0.848908	-0.452866	0.020169	-0.0885911	0.666935	-0.121783	0.553418	aracne_aml	aml
ARL4D	0.349433	0.080157	0.271261	0.180104	0.305908	0.128557	0.271261	0.180104	-0.0426789	0.836001	0.287132	0.154956	0.0942624	0.646931	aracne_aml	aml
ARTN	0.182791	0.371441	0.168065	0.411828	0.14108	0.491806	0.168065	0.411828	0.0512134	0.80378	0.151611	0.459703	0.138377	0.500221	aracne_aml	aml
ASCC3	0.0211407	0.918355	0.0305926	0.882063	0.032939	0.873087	0.0305926	0.882063	-0.168588	0.410354	0.0183023	0.929288	0.0231704	0.910546	aracne_aml	aml
ASF1B	0.138118	0.501031	0.0343388	0.867739	0.107548	0.601016	0.0343388	0.867739	0.375092	0.059007	0.233822	0.250287	-0.130726	0.524429	aracne_aml	aml
ASH2L	0.212363	0.29763	0.188605	0.356152	0.220586	0.278868	0.188605	0.356152	0.143339	0.484824	0.189387	0.354126	0.079127	0.700808	aracne_aml	aml
ATF1	-0.245004	0.227689	-0.234425	0.249034	-0.230417	0.257449	-0.234425	0.249034	0.244003	0.229655	-0.198909	0.329988	-0.287921	0.153776	aracne_aml	aml
ATF4	-0.111009	0.589285	-0.0214885	0.917016	-0.0564702	0.784085	-0.0214885	0.917016	0.129664	0.527832	-0.0371212	0.857125	-0.185666	0.363833	aracne_aml	aml
ATF7	-0.292576	0.146935	-0.309387	0.124049	-0.38678	0.0509458	-0.309387	0.124049	-0.10283	0.617165	-0.194924	0.339964	-0.0747228	0.716767	aracne_aml	aml
ATF7IP	0.307558	0.126404	0.282689	0.16173	0.331549	0.0980033	0.282689	0.16173	-0.0231175	0.910749	0.282714	0.161691	0.255599	0.207574	aracne_aml	aml
ATIC	-0.116079	0.572282	-0.157993	0.440797	-0.149714	0.465403	-0.157993	0.440797	-0.388873	0.0495978	-0.100064	0.626714	-0.183725	0.368959	aracne_aml	aml
ATP2A2	-0.0106301	0.958896	-0.0178169	0.931159	0.0886829	0.666609	-0.0178169	0.931159	0.21173	0.299107	0.0689986	0.737684	0.0647961	0.753158	aracne_aml	aml
ATP6AP2	0.247332	0.223162	0.091938	0.655102	0.237638	0.242418	0.091938	0.655102	0.077143	0.707982	0.186601	0.361378	-0.0693357	0.736447	aracne_aml	aml
ATR	-0.0934091	0.649926	-0.122973	0.549517	0.0282889	0.89089	-0.122973	0.549517	-0.240539	0.236544	-0.181388	0.375185	-0.443368	0.0232913	aracne_aml	aml
ATRIP	-0.0482428	0.814962	-0.0612849	0.766158	-0.0453874	0.825745	-0.0612849	0.766158	-0.0861749	0.675525	-0.0166216	0.935768	0.0902754	0.66097	aracne_aml	aml
ATXN7L3	-0.389725	0.0490576	-0.361181	0.0698548	-0.430388	0.028182	-0.361181	0.0698548	0.00242817	0.990607	-0.344635	0.0846812	0.063996	0.756115	aracne_aml	aml
AXL	-0.118554	0.564063	-0.148842	0.468036	-0.226237	0.266423	-0.148842	0.468036	-0.0255215	0.90151	-0.0888637	0.665968	-0.402087	0.0417228	aracne_aml	aml
BAK1	0.00361809	0.986005	0.013334	0.948453	-0.00124313	0.995191	0.013334	0.948453	-0.160005	0.434925	-0.0390831	0.849657	0.165934	0.417866	aracne_aml	aml
BANP	0.216876	0.28724	0.167456	0.413548	0.180115	0.378602	0.167456	0.413548	0.640073	0.000428987	0.0883665	0.667731	-0.0889992	0.665487	aracne_aml	aml
BAP1	-0.067594	0.742845	-0.149352	0.466494	-0.00205375	0.992056	-0.149352	0.466494	-0.213329	0.295387	-0.0747386	0.71671	-0.239956	0.237716	aracne_aml	aml
BARD1	-0.0377527	0.85472	-0.0220702	0.914777	-0.0635607	0.757725	-0.0220702	0.914777	-0.0735952	0.720873	-0.0500031	0.808332	-0.0110288	0.957356	aracne_aml	aml
BCAR1	0.219401	0.281526	0.153873	0.452954	0.188218	0.357157	0.153873	0.452954	-0.0435769	0.832597	0.152061	0.458355	0.226825	0.265148	aracne_aml	aml
BCL11A	0.159001	0.43785	0.165068	0.420335	0.0961139	0.640452	0.165068	0.420335	-0.140743	0.492851	0.112759	0.58339	-0.118365	0.564688	aracne_aml	aml
BCL2	0.329156	0.1006	0.340019	0.0892143	0.323313	0.107155	0.340019	0.0892143	0.016603	0.935839	0.261581	0.196765	-0.560419	0.00290386	aracne_aml	aml
BCL2L1	-0.862952	1.4147e-08	-0.88589	1.77636e-09	-0.869946	7.83495e-09	-0.88589	1.77636e-09	-0.539902	0.00441486	-0.848537	4.34495e-08	-0.835913	1.06006e-07	aracne_aml	aml
BCLAF1	0.0850891	0.679399	-0.032311	0.875488	0.084721	0.680714	-0.032311	0.875488	-0.0320686	0.876415	0.0163905	0.936659	-0.0482991	0.81475	aracne_aml	aml
BDP1	-0.0698919	0.734408	-0.0595516	0.772599	-0.0442788	0.829939	-0.0595516	0.772599	0.308365	0.125361	-0.0116466	0.954969	-0.0751643	0.715162	aracne_aml	aml
BIRC2	-0.287547	0.154335	-0.263572	0.193255	-0.324644	0.105635	-0.263572	0.193255	-0.319095	0.112081	-0.296345	0.14156	-0.324429	0.105879	aracne_aml	aml
BMI1	0.0278215	0.892682	0.0224882	0.913169	0.0736314	0.720741	0.0224882	0.913169	-0.0482863	0.814799	0.0436692	0.832248	-0.299707	0.136885	aracne_aml	aml
BRAF	0.0832702	0.685905	0.0700001	0.734011	0.0303204	0.883105	0.0700001	0.734011	-0.0909014	0.658758	0.0153821	0.940549	-0.201918	0.322573	aracne_aml	aml
BRCA2	0.0359164	0.861718	0.0426444	0.836131	0.105452	0.608169	0.0426444	0.836131	0.213717	0.294489	0.0788799	0.7017	0.033317	0.871642	aracne_aml	aml
BRD4	-0.0841503	0.682754	-0.303736	0.131431	-0.0668038	0.745754	-0.303736	0.131431	-0.168617	0.41027	-0.188198	0.357209	-0.0266731	0.897088	aracne_aml	aml
BRD7	0.078013	0.704833	0.0722063	0.72594	-0.0143036	0.944711	0.0722063	0.72594	0.104477	0.611507	0.100385	0.625603	0.0872745	0.67161	aracne_aml	aml
BRD8	-0.0996961	0.627987	-0.174632	0.393524	0.0120556	0.95339	-0.174632	0.393524	-0.308765	0.124846	-0.162035	0.429042	0.257799	0.203553	aracne_aml	aml
BRIP1	0.257748	0.203645	0.434202	0.0266662	0.171589	0.401948	0.434202	0.0266662	-0.117671	0.566987	0.175777	0.390382	0.259491	0.200497	aracne_aml	aml
BRPF1	0.204066	0.317343	0.219746	0.28075	0.11898	0.562652	0.219746	0.28075	-0.011283	0.956374	0.169537	0.407684	0.00869522	0.966373	aracne_aml	aml
BTAF1	-0.193147	0.344472	-0.271104	0.180366	-0.325311	0.104879	-0.271104	0.180366	-0.334547	0.0948217	-0.48898	0.0112458	0.0494446	0.810434	aracne_aml	aml
BTF3	-0.131194	0.522933	0.0551232	0.78912	-0.034145	0.868479	0.0551232	0.78912	-0.159467	0.436489	-0.000493803	0.99809	0.108518	0.59772	aracne_aml	aml
BTG1	0.0680474	0.741178	0.0421378	0.838053	0.0229842	0.911262	0.0421378	0.838053	-0.157093	0.443437	0.0362507	0.860444	-0.0702893	0.732952	aracne_aml	aml
BUB1B	-0.150476	0.463109	-0.257903	0.203364	-0.0973378	0.636182	-0.257903	0.203364	-0.0825158	0.68861	-0.1833	0.370088	-0.221586	0.276641	aracne_aml	aml
C1QBP	-0.0944502	0.646273	0.0744451	0.717778	-0.0251401	0.902975	0.0744451	0.717778	0.0969023	0.6377	0.095881	0.641265	-0.216704	0.28763	aracne_aml	aml
CACNB3	-0.343748	0.0855388	-0.304353	0.130609	-0.22252	0.274568	-0.304353	0.130609	-0.341006	0.0882294	-0.34249	0.0867656	0.057713	0.779447	aracne_aml	aml
CAD	-0.286952	0.155227	-0.330646	0.0989775	-0.267138	0.187077	-0.330646	0.0989775	-0.316718	0.114929	-0.283408	0.16062	-0.167763	0.412681	aracne_aml	aml
CALM3	0.477107	0.0137184	0.4525	0.0202825	0.498239	0.00958523	0.4525	0.0202825	0.294304	0.144454	0.436525	0.0257755	-0.270958	0.18061	aracne_aml	aml
CAMLG	0.159331	0.436886	0.0255261	0.901492	0.122847	0.549929	0.0255261	0.901492	-0.245399	0.226917	0.150355	0.463474	-0.0796718	0.698842	aracne_aml	aml
CAP1	0.240389	0.236845	0.237736	0.242218	0.268647	0.184503	0.237736	0.242218	-0.0665249	0.746781	0.198116	0.331959	-0.139724	0.496019	aracne_aml	aml
CARM1	0.11234	0.5848	0.1646	0.421673	0.176586	0.38817	0.1646	0.421673	0.0698506	0.734559	0.257287	0.204483	0.191127	0.349638	aracne_aml	aml
CBFA2T3	-0.330787	0.0988244	-0.316954	0.114644	-0.377362	0.0573688	-0.316954	0.114644	0.143419	0.484579	-0.259976	0.199626	-0.341354	0.0878849	aracne_aml	aml
CBFB	-0.0410317	0.842251	-0.0361809	0.86071	-0.0671889	0.744336	-0.0361809	0.86071	0.101362	0.622224	-0.0110663	0.957211	0.0941288	0.6474	aracne_aml	aml
CCAR1	-0.388436	0.0498771	-0.381654	0.0543676	-0.378766	0.0563733	-0.381654	0.0543676	-0.0301629	0.883708	-0.389608	0.0491311	-0.314207	0.117996	aracne_aml	aml
CCDC47	0.0243686	0.905939	0.0758087	0.712822	-0.0156232	0.939619	0.0758087	0.712822	-0.0668487	0.745588	0.0331556	0.872259	0.208953	0.305636	aracne_aml	aml
CCDC59	0.261838	0.19631	0.23351	0.250938	0.240938	0.235743	0.23351	0.250938	0.176824	0.387521	0.28357	0.160371	0.186763	0.360955	aracne_aml	aml
CCM2	-0.193759	0.342915	-0.20773	0.308542	-0.223412	0.272599	-0.20773	0.308542	-0.335914	0.0933964	-0.278838	0.167768	-0.12352	0.547729	aracne_aml	aml
CCNA2	0.130482	0.525212	0.0102141	0.960504	0.037085	0.857264	0.0102141	0.960504	0.368145	0.0642479	-0.00424325	0.983587	0.0200475	0.922564	aracne_aml	aml
CCNC	0.297668	0.139707	0.336869	0.0924108	0.301932	0.133853	0.336869	0.0924108	0.286833	0.155407	0.320735	0.110146	-0.249286	0.219408	aracne_aml	aml
CCND1	0.0523053	0.799679	0.00610486	0.976388	0.00310499	0.987989	0.00610486	0.976388	0.139254	0.497482	0.0609726	0.767318	-0.218213	0.284204	aracne_aml	aml
CCND2	-0.463166	0.0171779	-0.4638	0.0170063	-0.482152	0.0126179	-0.4638	0.0170063	-0.0302014	0.883561	-0.455232	0.0194468	-0.633474	0.000512778	aracne_aml	aml
CCND3	-0.561931	0.00281258	-0.464621	0.0167863	-0.56694	0.00252754	-0.464621	0.0167863	-0.38638	0.0512066	-0.480293	0.0130147	-0.329796	0.0999006	aracne_aml	aml
CCNE1	-0.132867	0.5176	-0.170372	0.405345	-0.147241	0.472889	-0.170372	0.405345	-0.0200465	0.922568	-0.127292	0.535475	-0.654129	0.000289267	aracne_aml	aml
CCNL1	-0.0157166	0.939258	-0.060605	0.768683	-0.120885	0.556368	-0.060605	0.768683	-0.134923	0.511081	-0.0876673	0.670214	0.0153912	0.940514	aracne_aml	aml
CCNL2	0.140259	0.494355	0.20184	0.322764	0.120162	0.558751	0.20184	0.322764	0.228788	0.260923	0.150928	0.461751	0.158635	0.438919	aracne_aml	aml
CDC42	-0.351398	0.078358	-0.181988	0.373581	-0.300249	0.136142	-0.181988	0.373581	-0.0322582	0.875689	-0.422365	0.0315972	0.0706805	0.731519	aracne_aml	aml
CDC42SE1	-0.151299	0.460638	-0.0976393	0.635132	-0.177998	0.384324	-0.0976393	0.635132	0.198924	0.32995	-0.0277645	0.892901	0.408842	0.0380987	aracne_aml	aml
CDK12	-0.0494034	0.810589	-0.115043	0.575739	-0.0344912	0.867157	-0.115043	0.575739	-0.279123	0.167315	-0.133871	0.514413	-0.207396	0.309337	aracne_aml	aml
CDK2	-0.0291159	0.887719	-0.129961	0.52688	-0.062793	0.760567	-0.129961	0.52688	0.451151	0.0207059	-0.0113421	0.956146	-0.19468	0.34058	aracne_aml	aml
CDK4	0.0325522	0.874565	-0.0808224	0.694696	-0.0224941	0.913147	-0.0808224	0.694696	0.0393962	0.848466	-0.123144	0.548958	-0.377429	0.0573206	aracne_aml	aml
CDK6	0.208171	0.307493	0.209971	0.303233	0.205955	0.312785	0.209971	0.303233	0.180493	0.377585	0.195674	0.338073	-0.0877238	0.670014	aracne_aml	aml
CEACAM6	-0.184724	0.366316	-0.201949	0.322497	0.0768861	0.708913	-0.201949	0.322497	-0.245535	0.226652	-0.202943	0.32007	-0.0364174	0.859808	aracne_aml	aml
CEBPA	-0.68247	0.000122601	-0.682077	0.000124148	-0.689318	9.82445e-05	-0.682077	0.000124148	-0.265385	0.190097	-0.604692	0.00106717	-0.721033	3.24432e-05	aracne_aml	aml
CEBPE	0.0460516	0.823234	0.0244543	0.90561	0.00290151	0.988776	0.0244543	0.90561	0.298294	0.138835	0.0892971	0.664432	-0.302749	0.132752	aracne_aml	aml
CEBPZ	0.282231	0.16244	0.32725	0.102704	0.275546	0.173052	0.32725	0.102704	-0.120591	0.557335	0.294976	0.143496	0.273718	0.176037	aracne_aml	aml
CELSR2	0.455893	0.0192488	0.478948	0.013308	0.524391	0.00595867	0.478948	0.013308	0.164811	0.42107	0.431476	0.0277425	0.275482	0.173155	aracne_aml	aml
CENPB	0.393923	0.0464615	0.375491	0.0587169	0.375187	0.0589382	0.375491	0.0587169	0.264673	0.191333	0.395689	0.0454022	-0.1088	0.596763	aracne_aml	aml
CENPI	0.0102157	0.960498	-0.0615764	0.765077	0.0488496	0.812676	-0.0615764	0.765077	0.225564	0.267886	0.0442753	0.829953	-0.182511	0.372186	aracne_aml	aml
CEP43	0.0091996	0.964424	-0.0392125	0.849164	-0.0135941	0.947449	-0.0392125	0.849164	0.0953069	0.643273	-0.0199948	0.922767	0.13194	0.520553	aracne_aml	aml
CEP57	-0.0688784	0.738125	-0.0813107	0.69294	-0.0733243	0.72186	-0.0813107	0.69294	-0.14779	0.471222	-0.0939813	0.647917	0.371871	0.0613943	aracne_aml	aml
CERS2	0.403605	0.0408856	0.314631	0.117473	0.218969	0.282497	0.314631	0.117473	0.185901	0.363215	0.468132	0.0158716	0.252239	0.213818	aracne_aml	aml
CFL1	-0.244383	0.228908	-0.252936	0.212511	-0.244207	0.229254	-0.252936	0.212511	-0.102184	0.619388	-0.276442	0.171602	0.0937207	0.648832	aracne_aml	aml
CFLAR	-0.0122115	0.952788	-0.0409945	0.842392	0.175778	0.390377	-0.0409945	0.842392	0.0807232	0.695053	0.0455642	0.825076	-0.339245	0.0899917	aracne_aml	aml
CHD1	-0.0791774	0.700626	-0.0181169	0.930002	-0.107918	0.599758	-0.0181169	0.930002	0.192748	0.345489	-0.0188897	0.927024	0.0107337	0.958496	aracne_aml	aml
CHD2	-0.264853	0.19102	-0.216185	0.288816	-0.216881	0.287227	-0.216185	0.288816	-0.144902	0.480025	-0.175013	0.392477	-0.430811	0.0280105	aracne_aml	aml
CHD4	-0.0833351	0.685673	-0.0732395	0.722169	-0.088688	0.666591	-0.0732395	0.722169	-0.0775308	0.706578	-0.0712099	0.729581	0.148472	0.469156	aracne_aml	aml
CHD7	0.246704	0.224378	0.250647	0.216819	0.18391	0.368468	0.250647	0.216819	0.226834	0.265129	0.296494	0.14135	-0.162882	0.4266	aracne_aml	aml
CHD8	-0.0490716	0.811839	-0.0147559	0.942965	0.0252892	0.902402	-0.0147559	0.942965	-0.234434	0.249015	-0.0879214	0.669311	-0.00645727	0.975025	aracne_aml	aml
CHKA	0.0791562	0.700702	0.0508429	0.805173	0.117419	0.567825	0.0508429	0.805173	-0.0239292	0.907628	0.0367786	0.858431	0.080147	0.697129	aracne_aml	aml
CHMP1A	0.224101	0.271085	0.217057	0.286827	0.237521	0.242657	0.217057	0.286827	0.211989	0.298502	0.330928	0.0986727	-0.164565	0.421774	aracne_aml	aml
CHMP5	0.347002	0.0824252	0.218651	0.283214	0.298674	0.138309	0.218651	0.283214	0.34254	0.0867161	0.376064	0.0583014	-0.0369125	0.857921	aracne_aml	aml
CIAO1	0.0590052	0.774632	0.0226589	0.912513	0.0912283	0.657604	0.0226589	0.912513	-0.155366	0.448528	0.158266	0.439997	0.251221	0.215734	aracne_aml	aml
CIAO3	0.195187	0.339301	0.175789	0.390349	0.159649	0.435959	0.175789	0.390349	0.0434819	0.832957	0.165643	0.418696	-0.0668737	0.745496	aracne_aml	aml
CIT	-0.192245	0.346773	-0.344719	0.0846005	-0.171617	0.40187	-0.344719	0.0846005	0.0367728	0.858453	-0.152493	0.457063	-0.229435	0.259541	aracne_aml	aml
CITED2	-0.00786992	0.969563	0.054195	0.792594	-0.101275	0.622526	0.054195	0.792594	-0.0741655	0.718795	-0.0453866	0.825748	-0.142309	0.488	aracne_aml	aml
CITED4	0.236317	0.245123	0.215833	0.28962	0.209284	0.304854	0.215833	0.28962	0.230537	0.257195	0.181083	0.376003	-0.0810962	0.693711	aracne_aml	aml
CKS2	0.116962	0.569345	0.0634119	0.758276	0.0550906	0.789242	0.0634119	0.758276	0.0189948	0.926619	0.0940922	0.647528	-0.0902456	0.661075	aracne_aml	aml
CNBP	-0.371886	0.0613831	-0.0900658	0.661711	-0.317923	0.113478	-0.0900658	0.661711	0.163584	0.424584	-0.151001	0.461533	0.0381593	0.853172	aracne_aml	aml
CNIH4	0.060474	0.769169	0.0379651	0.853912	0.109937	0.592909	0.0379651	0.853912	-0.386413	0.0511851	-0.0584727	0.776615	0.301222	0.134815	aracne_aml	aml
CNOT1	0.110844	0.589842	0.116717	0.570158	0.109225	0.595318	0.116717	0.570158	0.0747557	0.716648	0.134079	0.513752	-0.0896047	0.663343	aracne_aml	aml
CNOT2	-0.392465	0.0473502	-0.48594	0.0118405	-0.464621	0.0167864	-0.48594	0.0118405	-0.304028	0.131041	-0.379345	0.0559667	0.0678666	0.741843	aracne_aml	aml
CNOT4	-0.314631	0.117473	-0.399782	0.0430203	-0.428857	0.0288097	-0.399782	0.0430203	-0.18778	0.358297	-0.533689	0.00498669	-0.0631008	0.759427	aracne_aml	aml
CNOT7	0.0129314	0.950008	0.0026522	0.989741	0.0310218	0.88042	0.0026522	0.989741	0.297474	0.139977	0.0579954	0.778394	-0.294933	0.143558	aracne_aml	aml
CNOT9	0.015454	0.940271	-0.0450094	0.827174	0.0485536	0.813791	-0.0450094	0.827174	0.14607	0.476456	-0.0180629	0.93021	0.0272276	0.89496	aracne_aml	aml
COPS2	-0.0931359	0.650886	-0.138141	0.500959	-0.121549	0.554187	-0.138141	0.500959	-0.171387	0.402509	-0.269974	0.182262	-0.0878719	0.669487	aracne_aml	aml
COPS3	0.5271	0.00566026	0.484159	0.012201	0.496716	0.00984326	0.484159	0.012201	0.331028	0.0985647	0.501471	0.009056	0.459274	0.018262	aracne_aml	aml
CREBBP	-0.163102	0.425966	-0.156778	0.444362	-0.145361	0.47862	-0.156778	0.444362	-0.10109	0.623166	-0.0989434	0.630599	-0.201081	0.324624	aracne_aml	aml
CRKL	-0.0312527	0.879536	-0.043931	0.831256	-0.107542	0.601036	-0.043931	0.831256	-0.391587	0.0478921	-0.0785464	0.702905	-0.0750169	0.715698	aracne_aml	aml
CSDE1	-0.359766	0.0710389	-0.17606	0.389607	-0.323513	0.106925	-0.17606	0.389607	-0.439852	0.0245422	-0.321406	0.109362	0.404961	0.040149	aracne_aml	aml
CSF2RB	-0.479776	0.0131267	-0.484469	0.0121376	-0.349942	0.0796878	-0.484469	0.0121376	-0.30867	0.124967	-0.454061	0.0198015	-0.608055	0.000983117	aracne_aml	aml
CSK	0.0872503	0.671697	0.209418	0.304537	0.0629443	0.760007	0.209418	0.304537	-0.0404849	0.844328	0.0987741	0.631186	0.396825	0.0447309	aracne_aml	aml
CSNK1A1	-0.0119912	0.953639	-0.0762156	0.711345	-0.0251498	0.902937	-0.0762156	0.711345	-0.152463	0.457154	-0.0744526	0.71775	-0.15106	0.461354	aracne_aml	aml
CSNK2B	0.12671	0.537355	0.273698	0.176069	0.15982	0.435461	0.273698	0.176069	-0.0298842	0.884776	0.166528	0.416179	0.138757	0.499035	aracne_aml	aml
CTBP1	-0.372738	0.0607444	-0.338898	0.0903419	-0.347054	0.0823764	-0.338898	0.0903419	0.114231	0.578454	-0.29682	0.140892	-0.195918	0.337458	aracne_aml	aml
CTBP2	-0.0713837	0.728946	-0.159842	0.435399	-0.154883	0.449955	-0.159842	0.435399	0.0544006	0.791824	-0.223203	0.273059	0.274335	0.175025	aracne_aml	aml
CUL3	0.0268465	0.896423	0.0181315	0.929946	0.0756849	0.713271	0.0181315	0.929946	-0.144888	0.480069	-0.016275	0.937104	0.0416946	0.839734	aracne_aml	aml
CXXC1	-0.193683	0.343108	-0.0219735	0.91515	-0.191837	0.347818	-0.0219735	0.91515	-0.22396	0.271395	-0.0881101	0.668641	0.269277	0.183436	aracne_aml	aml
CYCS	-0.00212861	0.991766	0.16814	0.411617	0.0934343	0.649838	0.16814	0.411617	0.395015	0.0458037	0.332143	0.0973669	0.153232	0.454861	aracne_aml	aml
DACH1	-0.27276	0.177614	-0.19373	0.34299	-0.28444	0.159036	-0.19373	0.34299	-0.269017	0.183876	-0.28805	0.153584	-0.46169	0.0175828	aracne_aml	aml
DAP	0.186473	0.361713	0.193857	0.342667	0.249013	0.21993	0.193857	0.342667	0.117255	0.568371	0.168332	0.411075	-0.143065	0.48567	aracne_aml	aml
DAP3	-0.242072	0.233479	0.134379	0.512802	0.065565	0.75032	0.134379	0.512802	0.049624	0.809759	0.0766589	0.709737	0.0578656	0.778878	aracne_aml	aml
DAXX	-0.139764	0.495895	-0.173987	0.395303	-0.149568	0.465844	-0.173987	0.395303	0.373724	0.0600119	0.0365354	0.859358	-0.165522	0.419039	aracne_aml	aml
DBP	0.41245	0.0362684	0.335382	0.0939486	0.401659	0.0419611	0.335382	0.0939486	0.367018	0.0651309	0.386491	0.0511342	-0.275181	0.173645	aracne_aml	aml
DCAF6	0.0422764	0.837527	0.0566394	0.783453	0.0015877	0.993858	0.0566394	0.783453	0.27492	0.17407	0.0831489	0.68634	0.174364	0.394263	aracne_aml	aml
DDX1	0.155322	0.448657	0.248243	0.221407	0.198451	0.331124	0.248243	0.221407	-0.0322424	0.87575	0.193531	0.343494	0.267225	0.186927	aracne_aml	aml
DDX17	0.383521	0.053101	0.399974	0.0429107	0.291767	0.148108	0.399974	0.0429107	-0.131527	0.521868	0.46878	0.0157075	0.455525	0.019359	aracne_aml	aml
DDX20	0.255671	0.20744	0.254189	0.210178	0.240277	0.237071	0.254189	0.210178	0.48247	0.012551	0.30643	0.127872	0.0699073	0.734351	aracne_aml	aml
DDX3X	-0.0856792	0.677293	0.0418802	0.83903	-0.222276	0.275109	0.0418802	0.83903	-0.144728	0.480557	-0.115524	0.574134	-0.217103	0.286722	aracne_aml	aml
DDX5	0.21159	0.299434	0.21232	0.297732	0.217653	0.285472	0.21232	0.297732	0.309531	0.123865	0.302943	0.132492	0.123935	0.546376	aracne_aml	aml
DDX6	0.228568	0.261394	0.228899	0.260685	0.261178	0.19748	0.228899	0.260685	0.0644548	0.754419	0.257348	0.204372	0.20813	0.30759	aracne_aml	aml
DENND4A	0.297063	0.140551	0.332032	0.0974854	0.328165	0.10169	0.332032	0.0974854	-0.0129251	0.950032	0.227466	0.263763	0.0305357	0.882281	aracne_aml	aml
DEPDC5	-0.131238	0.522793	-0.102469	0.618406	0.0294709	0.886359	-0.102469	0.618406	0.154989	0.449642	-0.0416061	0.84007	0.0503362	0.807078	aracne_aml	aml
DERL2	0.513857	0.00724802	0.509097	0.00790325	0.538406	0.00454719	0.509097	0.00790325	-0.207274	0.309628	0.425878	0.0300632	0.0352202	0.864374	aracne_aml	aml
DGKD	0.491474	0.0107766	0.479007	0.0132949	0.535928	0.00477379	0.479007	0.0132949	0.432515	0.0273284	0.513433	0.00730456	0.352367	0.0774821	aracne_aml	aml
DICER1	-0.0957291	0.641796	-0.0465703	0.821274	-0.109626	0.593962	-0.0465703	0.821274	0.1092	0.595405	0.0248483	0.904096	0.147005	0.473607	aracne_aml	aml
DIDO1	-0.126982	0.536477	-0.121821	0.553292	-0.145795	0.477293	-0.121821	0.553292	-0.623455	0.000667209	-0.261826	0.196331	-0.0712706	0.729359	aracne_aml	aml
DNAJA1	0.0593394	0.773388	-0.00958707	0.962927	0.0623568	0.762183	-0.00958707	0.962927	0.0215436	0.916804	-0.186383	0.36195	0.157647	0.441809	aracne_aml	aml
DNAJA3	-0.204463	0.31638	-0.135125	0.510445	-0.163199	0.425688	-0.135125	0.510445	-0.120757	0.55679	-0.103011	0.616542	-0.147952	0.47073	aracne_aml	aml
DNAJB6	-0.362617	0.0686695	-0.473268	0.0146079	-0.222464	0.274692	-0.473268	0.0146079	-0.113444	0.581092	-0.227633	0.263405	-0.0170791	0.934003	aracne_aml	aml
DNLZ	-0.106593	0.604271	-0.0361524	0.860818	-0.126173	0.539095	-0.0361524	0.860818	-0.283522	0.160444	-0.0984817	0.632202	0.112824	0.583172	aracne_aml	aml
DNM1L	-0.371614	0.0615875	-0.367491	0.0647589	-0.371928	0.061351	-0.367491	0.0647589	0.25256	0.213216	-0.346033	0.0833437	-0.307867	0.126004	aracne_aml	aml
DNMT1	0.0394833	0.848135	0.0534907	0.795233	0.123789	0.546853	0.0534907	0.795233	0.285414	0.157552	0.138677	0.499283	-0.271966	0.178931	aracne_aml	aml
DNTTIP2	-0.0388845	0.850412	0.00605735	0.976571	-0.0229184	0.911515	0.00605735	0.976571	0.156504	0.44517	0.0635293	0.757841	0.26425	0.192069	aracne_aml	aml
DOT1L	-0.132197	0.519732	-0.0799747	0.69775	-0.0238367	0.907984	-0.0799747	0.69775	-0.270935	0.18065	-0.118825	0.563166	-0.0945824	0.64581	aracne_aml	aml
DPF2	-0.0769571	0.708656	-0.0703541	0.732714	-0.094939	0.64456	-0.0703541	0.732714	-0.252785	0.212794	-0.13881	0.49887	-0.154884	0.449953	aracne_aml	aml
DR1	0.33579	0.0935249	0.332622	0.096855	0.320556	0.110356	0.332622	0.096855	-0.0127526	0.950698	0.331667	0.0978763	0.358019	0.0725223	aracne_aml	aml
DRAP1	0.388064	0.0501156	0.58348	0.00175463	0.47327	0.0146074	0.58348	0.00175463	0.622991	0.000675247	0.653113	0.000297825	0.424792	0.0305308	aracne_aml	aml
E2F3	0.0994747	0.628755	-0.00968449	0.96255	-0.0265492	0.897564	-0.00968449	0.96255	0.225921	0.267108	0.104826	0.610311	0.0351313	0.864713	aracne_aml	aml
E2F6	-0.431858	0.0275898	-0.42303	0.0313023	-0.426192	0.029929	-0.42303	0.0313023	-0.327827	0.102064	-0.429092	0.0287124	-0.475699	0.0140392	aracne_aml	aml
E4F1	0.0898532	0.662463	0.0786517	0.702524	0.0826389	0.688169	0.0786517	0.702524	-0.123419	0.548062	0.0956224	0.642169	0.0548998	0.789955	aracne_aml	aml
ECT2	0.201825	0.3228	0.225497	0.268032	0.184147	0.36784	0.225497	0.268032	0.117317	0.568165	0.169778	0.407008	0.0153184	0.940794	aracne_aml	aml
EDRF1	-0.0264462	0.897959	0.0101393	0.960793	-0.0584165	0.776825	0.0101393	0.960793	-0.153722	0.453401	0.039434	0.848322	-0.0400941	0.845813	aracne_aml	aml
EED	0.129475	0.528442	0.079987	0.697705	0.207498	0.309093	0.079987	0.697705	0.1596	0.436102	0.184448	0.367044	0.325705	0.104435	aracne_aml	aml
EEF1E1	0.177012	0.387008	0.173064	0.397852	0.157361	0.442651	0.173064	0.397852	0.106906	0.603204	0.19865	0.33063	0.392894	0.0470876	aracne_aml	aml
ELF2	0.0958999	0.641199	0.115831	0.573109	0.173785	0.395859	0.115831	0.573109	0.254322	0.209932	0.191559	0.348529	-0.198508	0.330982	aracne_aml	aml
ELL	-0.0657234	0.749736	-0.0298306	0.884981	-0.0920353	0.654759	-0.0298306	0.884981	0.254966	0.20874	-0.0111024	0.957072	0.177757	0.38498	aracne_aml	aml
ELOB	0.0449212	0.827508	0.0336282	0.870453	0.0194106	0.925017	0.0336282	0.870453	0.28507	0.158075	0.176742	0.387744	-0.108455	0.597933	aracne_aml	aml
ELOC	0.21176	0.299038	0.398325	0.0438566	0.402189	0.041666	0.398325	0.0438566	0.29808	0.139133	0.638735	0.000444941	0.0447654	0.828097	aracne_aml	aml
ELOF1	-0.019942	0.92297	-0.00285683	0.988949	-0.0583681	0.777005	-0.00285683	0.988949	-0.095278	0.643374	-0.109826	0.593284	0.247834	0.222193	aracne_aml	aml
ELP1	-0.368315	0.0641152	-0.312034	0.120696	-0.339355	0.0898808	-0.312034	0.120696	-0.251774	0.214692	-0.359008	0.07168	0.0361931	0.860663	aracne_aml	aml
ELP2	0.108749	0.596935	0.144496	0.481271	0.102338	0.618858	0.144496	0.481271	0.0141864	0.945163	0.138483	0.499892	0.406606	0.0392697	aracne_aml	aml
ELP3	0.411196	0.0368965	0.420473	0.0324492	0.333962	0.0954362	0.420473	0.0324492	0.0531454	0.796527	0.390663	0.0484679	0.26674	0.18776	aracne_aml	aml
ELP4	-0.0804789	0.695933	-0.066616	0.746445	-0.0863795	0.674796	-0.066616	0.746445	0.0528062	0.7978	-0.0595632	0.772556	0.159549	0.436252	aracne_aml	aml
ELP5	0.0156761	0.939415	0.005767	0.977694	0.0228711	0.911696	0.005767	0.977694	-0.143105	0.485545	-0.0129595	0.949899	-0.384553	0.0524111	aracne_aml	aml
EMSY	-0.191685	0.348207	-0.0783498	0.703615	-0.289527	0.151391	-0.0783498	0.703615	0.03388	0.869491	-0.0479541	0.816051	-0.0192838	0.925506	aracne_aml	aml
ENDOG	0.0244944	0.905456	0.0577802	0.779196	0.070416	0.732487	0.0577802	0.779196	-0.301283	0.134732	-0.0913888	0.657038	0.215341	0.290747	aracne_aml	aml
ENO1	-0.0880438	0.668877	-0.0529889	0.797114	-0.143584	0.484071	-0.0529889	0.797114	-0.0661324	0.748228	-0.00975689	0.96227	0.344987	0.0843431	aracne_aml	aml
ENY2	-9.86685e-05	0.999618	0.0286271	0.889593	-0.0324758	0.874857	0.0286271	0.889593	-0.166221	0.417052	-0.284454	0.159015	0.324812	0.105444	aracne_aml	aml
EP300	-0.453921	0.0198443	-0.446291	0.0222914	-0.458414	0.018509	-0.446291	0.0222914	-0.288237	0.153304	-0.426923	0.0296186	-0.384191	0.052652	aracne_aml	aml
EPC1	-0.0334701	0.871057	0.0142447	0.944938	-0.10406	0.612936	0.0142447	0.944938	-0.119024	0.562507	-0.0572487	0.781179	-0.205665	0.313481	aracne_aml	aml
EPC2	-0.14192	0.489204	-0.123161	0.548903	-0.167018	0.414788	-0.123161	0.548903	-0.263318	0.193701	-0.171737	0.401535	-0.186058	0.362803	aracne_aml	aml
ERCC2	0.077199	0.70778	-0.00469245	0.98185	0.115261	0.57501	-0.00469245	0.98185	0.0765852	0.710004	0.0277014	0.893143	-0.0530696	0.796812	aracne_aml	aml
ERCC3	0.149096	0.467268	0.151113	0.461194	0.138157	0.500911	0.151113	0.461194	0.135571	0.509036	0.118168	0.565341	0.175763	0.39042	aracne_aml	aml
ERG	-0.437603	0.0253707	-0.445795	0.0224586	-0.460124	0.0180206	-0.445795	0.0224586	-0.109404	0.594712	-0.426401	0.02984	-0.564429	0.00266719	aracne_aml	aml
ESF1	-0.310799	0.122252	-0.243694	0.230265	-0.354543	0.0755431	-0.243694	0.230265	-0.0940912	0.647532	-0.271717	0.179345	-0.307025	0.127096	aracne_aml	aml
ESRRA	-0.183178	0.370411	0.00729439	0.971788	-0.188101	0.357463	0.00729439	0.971788	0.241802	0.234016	-0.0438751	0.831468	0.305869	0.128607	aracne_aml	aml
ETV5	-0.140826	0.492594	-0.120976	0.556071	-0.300875	0.135287	-0.120976	0.556071	0.269406	0.183219	-0.0500233	0.808256	-0.192537	0.346027	aracne_aml	aml
ETV6	-0.22611	0.266698	-0.178656	0.382542	-0.275855	0.172551	-0.178656	0.382542	0.131368	0.522378	-0.18187	0.373897	-0.0991488	0.629886	aracne_aml	aml
EWSR1	-0.130885	0.52392	-0.030961	0.880652	-0.390438	0.0486083	-0.030961	0.880652	-0.233197	0.251593	-0.247983	0.221908	-0.0334777	0.871028	aracne_aml	aml
EZH2	0.228199	0.262187	0.197586	0.333281	-0.028136	0.891476	0.197586	0.333281	0.246925	0.223949	0.211525	0.299586	0.081335	0.692852	aracne_aml	aml
FANCA	-0.0864289	0.67462	0.111886	0.586329	-0.188156	0.357319	0.111886	0.586329	-0.481532	0.0127491	-0.0857374	0.677085	0.153404	0.454347	aracne_aml	aml
FANCD2	0.047499	0.817768	0.17358	0.396425	0.0314955	0.878607	0.17358	0.396425	0.12114	0.555529	0.143228	0.485166	0.0349715	0.865323	aracne_aml	aml
FANCF	0.324879	0.105368	0.371664	0.0615502	0.377808	0.0570509	0.371664	0.0615502	0.0673301	0.743816	0.287875	0.153844	0.00615279	0.976202	aracne_aml	aml
FANCG	-0.273112	0.177033	0.0443733	0.829582	-0.364	0.0675417	0.0443733	0.829582	-0.0773181	0.707348	0.00997696	0.96142	0.0730653	0.722805	aracne_aml	aml
FANCL	0.369192	0.0634357	0.411933	0.0365261	0.390952	0.048287	0.411933	0.0365261	0.423343	0.0311638	0.394329	0.0462161	0.512643	0.0074107	aracne_aml	aml
FBXO11	0.184861	0.365955	0.210465	0.30207	0.185411	0.364503	0.210465	0.30207	0.0979846	0.633931	0.245282	0.227146	-0.0524472	0.799147	aracne_aml	aml
FBXW11	0.0076762	0.970312	0.000139476	0.99946	0.0236175	0.908826	0.000139476	0.99946	-0.141936	0.489154	-0.0107469	0.958445	-0.0854914	0.677963	aracne_aml	aml
FBXW7	0.275328	0.173407	0.251073	0.216013	0.414012	0.0354983	0.251073	0.216013	0.376773	0.0577905	0.403419	0.0409876	0.118978	0.562659	aracne_aml	aml
FEN1	-0.0739537	0.719567	-0.0799312	0.697907	0.116002	0.572539	-0.0799312	0.697907	0.107959	0.599619	-0.026399	0.898141	0.158404	0.439592	aracne_aml	aml
FGD2	0.032866	0.873365	0.11178	0.586686	0.0184162	0.928849	0.11178	0.586686	0.128934	0.530181	0.00591985	0.977103	0.119647	0.560448	aracne_aml	aml
FH	0.116207	0.571856	0.15796	0.440894	0.100241	0.6261	0.15796	0.440894	0.152425	0.457269	0.212752	0.296725	-0.0645248	0.75416	aracne_aml	aml
FKBP1A	0.243842	0.229973	0.0942205	0.647078	0.21653	0.288027	0.0942205	0.647078	-0.126636	0.537598	0.262352	0.195401	-0.21121	0.300322	aracne_aml	aml
FLCN	-0.174377	0.394227	-0.16694	0.415009	-0.207453	0.309201	-0.16694	0.415009	0.00175882	0.993196	-0.161662	0.430118	-0.0951052	0.643979	aracne_aml	aml
FLI1	0.0904683	0.660288	0.112454	0.584416	0.150453	0.463176	0.112454	0.584416	0.165907	0.417945	0.130886	0.523919	-0.243841	0.229976	aracne_aml	aml
FLII	-0.0661194	0.748275	0.0602397	0.77004	-0.0826068	0.688284	0.0602397	0.77004	0.0374236	0.855974	-0.0737024	0.720482	0.0208317	0.919544	aracne_aml	aml
FLT3	-0.27624	0.171929	-0.21598	0.289284	-0.217871	0.284979	-0.21598	0.289284	-0.314732	0.117349	-0.216691	0.287661	-0.578944	0.00194306	aracne_aml	aml
FOSL2	-0.326824	0.10318	-0.330089	0.0995813	-0.308066	0.125747	-0.330089	0.0995813	-0.240513	0.236596	-0.327382	0.102557	-0.213125	0.295861	aracne_aml	aml
FOXD4	0.0334324	0.871201	0.350644	0.0790445	0.0670913	0.744695	0.350644	0.0790445	0.135518	0.509203	0.116516	0.570827	0.0763253	0.710947	aracne_aml	aml
FUBP1	-0.113995	0.579243	-0.192052	0.347266	-0.101475	0.621833	-0.192052	0.347266	0.271489	0.179724	-0.0877479	0.669928	-0.431683	0.0276596	aracne_aml	aml
FURIN	-0.0998457	0.627469	-0.127499	0.534806	-0.0614844	0.765418	-0.127499	0.534806	-0.13341	0.515874	-0.124201	0.545507	-0.066838	0.745628	aracne_aml	aml
GAB2	-0.412511	0.036238	-0.460798	0.0178311	-0.399567	0.0431425	-0.460798	0.0178311	-0.550166	0.00359192	-0.482152	0.0126179	-0.502532	0.0088876	aracne_aml	aml
GABPA	0.110288	0.591722	0.13791	0.501683	0.100479	0.625278	0.13791	0.501683	-0.166985	0.414882	0.112119	0.585543	0.384611	0.0523728	aracne_aml	aml
GABPB1	-0.239361	0.238918	-0.244367	0.228939	-0.301694	0.134175	-0.244367	0.228939	-0.208258	0.307285	-0.242919	0.231796	-0.120381	0.558028	aracne_aml	aml
GATA1	-0.710043	4.84084e-05	-0.683228	0.000119667	-0.705646	5.65311e-05	-0.683228	0.000119667	-0.618266	0.000761993	-0.657125	0.000265276	-0.717763	3.66166e-05	aracne_aml	aml
GATA2	-0.530558	0.00529779	-0.517788	0.00674196	-0.5302	0.00533436	-0.517788	0.00674196	-0.291318	0.148762	-0.529014	0.00545712	-0.307582	0.126373	aracne_aml	aml
GATAD1	0.159091	0.437588	0.0613648	0.765862	0.207288	0.309595	0.0613648	0.765862	-0.0325772	0.874469	0.120051	0.559117	0.632837	0.000521577	aracne_aml	aml
GATAD2A	-0.0238468	0.907945	-0.0550668	0.789331	-0.0653594	0.751078	-0.0550668	0.789331	-0.292902	0.146465	-0.0910564	0.658211	-0.352718	0.0771665	aracne_aml	aml
GFI1	-0.691883	9.02836e-05	-0.702649	6.27363e-05	-0.668576	0.000188862	-0.702649	6.27363e-05	-0.542079	0.00422813	-0.682565	0.000122231	-0.711569	4.58408e-05	aracne_aml	aml
GMNN	-0.298967	0.137904	-0.351163	0.0785714	-0.313936	0.11833	-0.351163	0.0785714	-0.203395	0.31897	-0.3119	0.120865	-0.124689	0.543918	aracne_aml	aml
GMPS	-0.389929	0.0489284	-0.588963	0.001548	-0.382475	0.053808	-0.588963	0.001548	-0.246627	0.224527	-0.311883	0.120886	-0.374321	0.0595715	aracne_aml	aml
GNAQ	-0.238488	0.240686	-0.170315	0.405505	-0.253096	0.212213	-0.170315	0.405505	-0.0955058	0.642577	-0.211374	0.299939	-0.481455	0.0127655	aracne_aml	aml
GNB1L	-0.0843691	0.681972	-0.0037206	0.985608	-0.114232	0.578449	-0.0037206	0.985608	-0.000698675	0.997297	-0.0541512	0.792758	0.156483	0.445232	aracne_aml	aml
GNG5	-0.301772	0.134069	-0.408437	0.0383086	-0.389941	0.0489211	-0.408437	0.0383086	-0.0887192	0.66648	-0.259795	0.199951	0.00662402	0.97438	aracne_aml	aml
GOLT1B	0.140139	0.494727	0.114286	0.57827	0.108172	0.598895	0.114286	0.57827	-0.0266952	0.897004	0.113369	0.581344	0.302525	0.133053	aracne_aml	aml
GON4L	-0.0324778	0.87485	0.0471281	0.819168	0.0864985	0.674372	0.0471281	0.819168	-0.0693433	0.736419	-0.218353	0.283888	-0.16787	0.412378	aracne_aml	aml
GPR61	0.383887	0.0528555	0.284258	0.159315	0.104349	0.611947	0.284258	0.159315	0.318522	0.112763	0.37803	0.0568933	0.0789289	0.701523	aracne_aml	aml
GRB2	0.381097	0.0547501	0.434818	0.0264274	0.368138	0.0642535	0.434818	0.0264274	0.0139754	0.945977	0.276655	0.171259	0.262195	0.195678	aracne_aml	aml
GRK6	0.372174	0.0611668	0.378929	0.0562584	0.390128	0.0488032	0.378929	0.0562584	0.0325333	0.874637	0.297365	0.140129	0.0458487	0.824001	aracne_aml	aml
GTF2A1	-0.08801	0.668997	-0.120619	0.557243	-0.0760063	0.712104	-0.120619	0.557243	0.123027	0.549343	-0.0255033	0.90158	0.0144644	0.94409	aracne_aml	aml
GTF2F1	-0.233481	0.250998	-0.199939	0.327437	-0.218744	0.283004	-0.199939	0.327437	-0.0443903	0.829517	-0.197598	0.33325	0.24058	0.236462	aracne_aml	aml
GTF2H3	0.482978	0.0124449	0.505646	0.00840865	0.473766	0.0144899	0.505646	0.00840865	-0.235442	0.246927	0.462665	0.0173144	0.463445	0.0171023	aracne_aml	aml
GTF2H4	-0.104275	0.6122	0.00316074	0.987774	-0.144522	0.481191	0.00316074	0.987774	0.269195	0.183575	0.0222254	0.91418	0.176921	0.387254	aracne_aml	aml
GTF2H5	-0.335678	0.0936408	-0.362348	0.0688905	-0.161704	0.429999	-0.362348	0.0688905	-0.302789	0.132698	-0.295837	0.142276	0.15409	0.452309	aracne_aml	aml
GTF2I	0.293076	0.146214	0.286659	0.155669	0.242415	0.232796	0.286659	0.155669	0.114591	0.57725	0.321525	0.109223	0.193341	0.343977	aracne_aml	aml
GTSE1	-0.13541	0.509542	-0.175402	0.391408	-0.0399679	0.846293	-0.175402	0.391408	-0.162069	0.428944	-0.17847	0.383044	0.214406	0.292898	aracne_aml	aml
H2AC11	-0.144677	0.480716	-0.13967	0.496186	-0.166653	0.415825	-0.13967	0.496186	-0.104027	0.613051	-0.0551935	0.788857	-0.203503	0.318708	aracne_aml	aml
H2AC6	0.116722	0.570141	0.121442	0.554537	0.0166993	0.935468	0.121442	0.554537	-0.0535849	0.79488	0.0678855	0.741773	-0.0151972	0.941262	aracne_aml	aml
H2AX	-0.00578909	0.977609	0.138147	0.500943	-0.0304277	0.882694	0.138147	0.500943	-0.119641	0.560467	0.017918	0.930769	0.256535	0.205856	aracne_aml	aml
H2BC12	-0.0484269	0.814269	0.00638622	0.9753	-0.143108	0.485535	0.00638622	0.9753	-0.114296	0.578236	-0.102357	0.618794	-0.24586	0.226018	aracne_aml	aml
H2BC17	-0.277906	0.169252	-0.264783	0.191141	-0.350897	0.078814	-0.264783	0.191141	-0.434367	0.0266021	-0.413869	0.0355679	-0.072788	0.723816	aracne_aml	aml
H4C5	0.0488362	0.812726	0.0688457	0.738246	0.0509907	0.804617	0.0688457	0.738246	0.0180406	0.930296	0.0636283	0.757475	-0.130834	0.524085	aracne_aml	aml
HDAC3	0.0754894	0.713981	0.0497643	0.80923	0.14602	0.476608	0.0497643	0.80923	0.130834	0.524082	0.0967445	0.63825	0.369186	0.0634402	aracne_aml	aml
HDAC7	-0.142624	0.487029	-0.143414	0.484595	-0.138241	0.500649	-0.143414	0.484595	0.504064	0.00864921	0.0216667	0.91633	-0.689586	9.73841e-05	aracne_aml	aml
HDAC8	0.391393	0.0480123	0.38258	0.0537369	0.402835	0.0413086	0.38258	0.0537369	0.434626	0.0265018	0.439856	0.024541	0.345814	0.0835518	aracne_aml	aml
HES1	-0.401986	0.0417792	-0.424558	0.0306324	-0.453468	0.0199833	-0.424558	0.0306324	-0.115657	0.573689	-0.335194	0.0941448	-0.486727	0.0116841	aracne_aml	aml
HEXIM1	0.025815	0.900383	0.0506608	0.805858	-0.00412433	0.984047	0.0506608	0.805858	0.0347647	0.866113	0.132046	0.520215	-0.00380356	0.985287	aracne_aml	aml
HGS	-0.0690288	0.737573	-0.157704	0.441642	-0.0833262	0.685705	-0.157704	0.441642	0.205776	0.313215	-0.0718761	0.727146	-0.0992114	0.629668	aracne_aml	aml
HHEX	-0.637631	0.000458496	-0.619563	0.00073727	-0.654591	0.000285448	-0.619563	0.00073727	-0.306827	0.127354	-0.584197	0.00172632	-0.561968	0.00281037	aracne_aml	aml
HIF1AN	-0.195543	0.338402	-0.204653	0.315922	-0.174126	0.394918	-0.204653	0.315922	0.14372	0.483654	-0.049657	0.809634	0.0147682	0.942917	aracne_aml	aml
HIRA	-0.123561	0.547598	-0.135258	0.510022	-0.173828	0.39574	-0.135258	0.510022	-0.295014	0.143442	-0.149205	0.466938	-0.0896256	0.663269	aracne_aml	aml
HMGA1	-0.169785	0.406989	-0.125135	0.542466	0.0162175	0.937326	-0.125135	0.542466	0.0447226	0.82826	-0.16543	0.419302	-0.122752	0.550243	aracne_aml	aml
HMGB1	0.100137	0.626461	0.136782	0.505223	0.013348	0.948399	0.136782	0.505223	0.0471958	0.818912	0.215432	0.290538	-0.142808	0.48646	aracne_aml	aml
HMGCR	-0.338979	0.0902597	-0.363784	0.0677171	-0.291262	0.148844	-0.363784	0.0677171	-0.00130879	0.994937	-0.308774	0.124834	-0.304256	0.130738	aracne_aml	aml
HMGN2	-0.0913341	0.657231	0.0509287	0.80485	-0.088398	0.66762	0.0509287	0.80485	-0.111201	0.588639	-0.127754	0.533982	-0.222527	0.274553	aracne_aml	aml
HMX3	-0.319063	0.112118	-0.304468	0.130457	-0.11304	0.582449	-0.304468	0.130457	-0.38709	0.0507441	-0.385542	0.0517564	-0.543131	0.00414025	aracne_aml	aml
HNRNPD	-0.0748487	0.71631	-0.00199723	0.992274	0.0252925	0.902389	-0.00199723	0.992274	-0.00598303	0.976859	0.113903	0.579553	0.234398	0.249089	aracne_aml	aml
HOXA10	-0.337342	0.091925	-0.335808	0.093506	-0.370965	0.0620786	-0.335808	0.093506	-0.287315	0.154683	-0.322805	0.10774	-0.214588	0.292478	aracne_aml	aml
HOXA9	-0.427103	0.0295426	-0.453027	0.0201191	-0.485461	0.0119366	-0.453027	0.0201191	-0.344388	0.0849195	-0.429797	0.0284228	-0.560084	0.00292443	aracne_aml	aml
HOXC10	-0.205136	0.314756	-0.370726	0.0622602	-0.109579	0.594121	-0.370726	0.0622602	-0.4672	0.0161104	-0.287146	0.154935	0.17084	0.404037	aracne_aml	aml
HSF1	0.10655	0.604418	0.029956	0.884501	0.104142	0.612657	0.029956	0.884501	-0.21003	0.303095	-0.077284	0.707472	-0.147217	0.47296	aracne_aml	aml
HSP90AB1	0.143819	0.483348	0.0743749	0.718033	0.114774	0.576637	0.0743749	0.718033	0.0960663	0.640618	0.166905	0.415108	0.0686838	0.73884	aracne_aml	aml
HSPD1	0.215022	0.291479	0.217746	0.285261	0.231305	0.25557	0.217746	0.285261	-0.0266281	0.897261	0.10142	0.622023	0.225333	0.268389	aracne_aml	aml
HTATSF1	0.212306	0.297763	0.0985099	0.632104	0.134061	0.51381	0.0985099	0.632104	0.0934412	0.649814	0.213983	0.293874	-0.146752	0.474377	aracne_aml	aml
HTT	0.141239	0.491313	0.154957	0.449737	0.161008	0.432011	0.154957	0.449737	0.265882	0.189237	0.30225	0.133424	0.36162	0.0694914	aracne_aml	aml
HUS1	0.261056	0.197698	0.393228	0.0468832	0.287009	0.155141	0.393228	0.0468832	-0.273483	0.176422	0.335751	0.0935653	-0.151634	0.459632	aracne_aml	aml
ICAM1	0.546934	0.00383564	0.53206	0.00514654	0.516046	0.00696238	0.53206	0.00514654	0.441099	0.0240927	0.558814	0.00300347	-0.0496064	0.809825	aracne_aml	aml
ICMT	-0.178133	0.383959	-0.15936	0.436803	-0.170386	0.405305	-0.15936	0.436803	-0.136114	0.507324	-0.16166	0.430125	0.0261563	0.899072	aracne_aml	aml
IGF1R	0.0267982	0.896608	0.0416738	0.839813	-0.0606242	0.768612	0.0416738	0.839813	-0.0365578	0.859273	0.0567212	0.783147	-0.293611	0.145445	aracne_aml	aml
IKZF1	0.0931103	0.650976	0.150293	0.46366	0.0321159	0.876234	0.150293	0.46366	-0.134794	0.51149	0.0116871	0.954813	0.0231096	0.910779	aracne_aml	aml
IL27RA	-0.0908697	0.65887	-0.119187	0.561966	-0.0783345	0.703671	-0.119187	0.561966	-0.195314	0.338979	-0.085041	0.67957	-0.264662	0.191352	aracne_aml	aml
IL2RG	0.0394302	0.848337	0.0465727	0.821265	0.013315	0.948527	0.0465727	0.821265	0.0888382	0.666058	0.0477814	0.816703	-0.325652	0.104494	aracne_aml	aml
ILF2	-0.0595885	0.772462	0.0158544	0.938726	-0.0204449	0.921034	0.0158544	0.938726	-0.0152827	0.940932	-0.176293	0.38897	0.0954292	0.642845	aracne_aml	aml
ILF3	-0.0202742	0.921691	-0.0622306	0.762651	-0.0227434	0.912188	-0.0622306	0.762651	-0.0518606	0.801349	-0.0763744	0.710769	-0.292987	0.146343	aracne_aml	aml
ING3	-0.0576045	0.779851	-0.0846506	0.680965	-0.102098	0.619684	-0.0846506	0.680965	-0.0133693	0.948317	-0.0650465	0.752233	0.129889	0.527113	aracne_aml	aml
INTS6	-0.120626	0.557222	-0.153931	0.452781	-0.0670672	0.744784	-0.153931	0.452781	-0.101323	0.62236	-0.121061	0.555791	-0.372164	0.0611737	aracne_aml	aml
IRF2BP2	-0.539193	0.00447713	-0.545167	0.00397473	-0.506415	0.00829369	-0.545167	0.00397473	-0.426692	0.0297164	-0.509562	0.00783713	-0.594125	0.001373	aracne_aml	aml
IRF8	-0.674483	0.000157603	-0.652631	0.000301962	-0.666999	0.000198079	-0.652631	0.000301962	-0.650982	0.000316489	-0.683514	0.000118577	-0.598211	0.0012468	aracne_aml	aml
IRS2	-0.0995162	0.628611	-0.0458309	0.824068	-0.0878808	0.669456	-0.0458309	0.824068	0.0173285	0.933041	-0.148586	0.46881	-0.4695	0.0155266	aracne_aml	aml
ITGAV	-0.198837	0.330166	-0.151765	0.45924	-0.20114	0.324481	-0.151765	0.45924	0.147631	0.471704	-0.0607501	0.768144	-0.339839	0.0893943	aracne_aml	aml
ITPK1	-0.465448	0.0165672	-0.427595	0.0293352	-0.484483	0.0121347	-0.427595	0.0293352	0.103399	0.615208	-0.378255	0.0567343	0.102034	0.619905	aracne_aml	aml
JADE1	0.116577	0.570624	0.181938	0.373714	0.141393	0.490834	0.181938	0.373714	-0.046289	0.822337	0.134957	0.510973	0.136121	0.5073	aracne_aml	aml
JAK1	-0.395591	0.0454604	-0.358936	0.0717404	-0.454325	0.0197211	-0.358936	0.0717404	-0.128145	0.532719	-0.391025	0.0482413	-0.355331	0.0748495	aracne_aml	aml
JAK2	0.350438	0.0792325	0.341652	0.0875901	0.372536	0.0608952	0.341652	0.0875901	0.110776	0.590072	0.359752	0.0710513	-0.347927	0.0815569	aracne_aml	aml
JAK3	0.0226963	0.912369	0.0445429	0.82894	0.0505118	0.806418	0.0445429	0.82894	-0.373161	0.0604296	-0.121694	0.553709	0.0150147	0.941966	aracne_aml	aml
JAZF1	-0.0667142	0.746084	-0.0301503	0.883756	-0.0510585	0.804362	-0.0301503	0.883756	-0.0360988	0.861023	-0.0601881	0.770232	0.299856	0.13668	aracne_aml	aml
JMJD6	0.30966	0.1237	0.267933	0.185719	0.309534	0.123861	0.267933	0.185719	0.187758	0.358355	0.285509	0.157406	0.00861821	0.966671	aracne_aml	aml
KAT2A	0.0962497	0.639977	0.264499	0.191636	0.0669863	0.745082	0.264499	0.191636	-0.0476802	0.817084	0.129042	0.529833	0.295687	0.142488	aracne_aml	aml
KAT6A	0.650316	0.000322533	0.663618	0.000219175	0.636924	0.000467351	0.663618	0.000219175	0.466661	0.0162498	0.643331	0.000392217	0.42461	0.0306099	aracne_aml	aml
KAT6B	0.103151	0.616059	0.143772	0.483493	0.111192	0.588667	0.143772	0.483493	-0.0956639	0.642024	0.118953	0.562742	-0.504656	0.00855858	aracne_aml	aml
KAT7	0.490883	0.0108863	0.491042	0.0108567	0.393112	0.0469543	0.491042	0.0108567	0.0256178	0.90114	0.300374	0.135972	0.734344	1.94783e-05	aracne_aml	aml
KDM1A	0.261746	0.196472	0.288679	0.152646	0.250967	0.216214	0.288679	0.152646	-0.0625258	0.761557	0.260728	0.198282	0.397138	0.044547	aracne_aml	aml
KDM2A	0.00925892	0.964195	-0.101816	0.620659	-0.0378076	0.854511	-0.101816	0.620659	0.117231	0.568451	0.0239995	0.907358	0.0795424	0.699309	aracne_aml	aml
KDM4C	-0.0509226	0.804873	-0.0501711	0.807699	-0.0351751	0.864546	-0.0501711	0.807699	0.0934503	0.649781	0.0639382	0.756329	-0.33427	0.0951123	aracne_aml	aml
KDM5C	-0.171655	0.401765	-0.204279	0.316826	-0.112523	0.584184	-0.204279	0.316826	-0.134871	0.511246	-0.168275	0.411234	-0.475435	0.0141002	aracne_aml	aml
KDSR	-0.0427499	0.835731	-0.0261054	0.899268	-0.0699934	0.734036	-0.0261054	0.899268	-0.0866713	0.673757	-0.0831576	0.686309	0.149065	0.467361	aracne_aml	aml
KEAP1	-0.179751	0.379583	-0.168682	0.410089	-0.279767	0.166296	-0.168682	0.410089	-0.206992	0.310302	-0.223478	0.272455	-0.410008	0.0374993	aracne_aml	aml
KHSRP	0.467928	0.0159238	0.509417	0.00785767	0.44543	0.0225823	0.509417	0.00785767	0.265098	0.190595	0.460633	0.0178773	0.182297	0.372757	aracne_aml	aml
KIDINS220	0.294664	0.143939	0.333905	0.0954965	0.362554	0.0687213	0.333905	0.0954965	0.331668	0.0978759	0.374579	0.0593825	0.23182	0.254484	aracne_aml	aml
KIT	-0.381315	0.0546003	-0.387842	0.0502586	-0.388054	0.0501218	-0.387842	0.0502586	-0.245434	0.226848	-0.375341	0.058826	-0.437405	0.0254448	aracne_aml	aml
KLF1	-0.765572	5.18704e-06	-0.73647	1.79043e-05	-0.748863	1.07801e-05	-0.73647	1.79043e-05	-0.660393	0.000241111	-0.815319	3.91212e-07	-0.711341	4.62171e-05	aracne_aml	aml
KLF16	-0.0244623	0.905579	-0.0660877	0.748392	-0.167959	0.412126	-0.0660877	0.748392	-0.0511222	0.804123	-0.0896909	0.663037	-0.205386	0.314154	aracne_aml	aml
KMT5A	-0.0500271	0.808241	0.0553138	0.788407	-0.102274	0.619077	0.0553138	0.788407	0.0856945	0.677238	0.0998429	0.627479	0.349741	0.0798729	aracne_aml	aml
KRAS	-0.0696703	0.73522	-0.0686342	0.739022	-0.120542	0.557499	-0.0686342	0.739022	-0.360347	0.0705509	-0.244367	0.228939	-0.339694	0.0895401	aracne_aml	aml
LDB1	-0.438387	0.0250794	-0.443235	0.0233376	-0.454198	0.0197598	-0.443235	0.0233376	-0.335334	0.0939985	-0.414055	0.0354768	-0.596387	0.00130184	aracne_aml	aml
LDLRAP1	0.130245	0.525969	0.205761	0.313252	0.00200459	0.992246	0.205761	0.313252	0.268651	0.184496	0.191529	0.348605	-0.164459	0.422074	aracne_aml	aml
LEMD3	-0.0546277	0.790974	-0.0844544	0.681667	-0.11132	0.588236	-0.0844544	0.681667	-0.0691728	0.737045	-0.0850051	0.679699	-0.226005	0.266927	aracne_aml	aml
LIN28B	-0.163057	0.426098	-0.133485	0.515637	-0.0195658	0.924419	-0.133485	0.515637	-0.234411	0.249062	-0.198586	0.330789	-0.253095	0.212216	aracne_aml	aml
LIN54	-0.396159	0.0451231	-0.447025	0.0220459	-0.344011	0.0852834	-0.447025	0.0220459	-0.241423	0.234773	-0.394064	0.0463757	-0.271047	0.180461	aracne_aml	aml
LMO2	0.239002	0.239644	0.220768	0.278463	0.0835458	0.684918	0.220768	0.278463	0.0814747	0.69235	0.169951	0.406522	-0.00735495	0.971554	aracne_aml	aml
LRP8	0.213871	0.294134	0.266183	0.188717	0.224121	0.271042	0.266183	0.188717	0.243001	0.231635	0.233388	0.251193	0.179303	0.380792	aracne_aml	aml
LRPPRC	0.187316	0.359509	0.289281	0.151755	0.152897	0.455859	0.289281	0.151755	-0.17189	0.40111	0.210033	0.303087	0.316447	0.115256	aracne_aml	aml
LYL1	0.322054	0.108608	0.325488	0.104679	0.291678	0.148238	0.325488	0.104679	-0.13236	0.519214	0.194379	0.341344	0.0317872	0.877491	aracne_aml	aml
MAFG	-0.0669831	0.745093	-0.0779519	0.705054	-0.0429372	0.835022	-0.0779519	0.705054	0.0199452	0.922958	0.0139316	0.946147	0.0892417	0.664628	aracne_aml	aml
MAML1	0.103909	0.613455	-0.154118	0.452226	-0.0440469	0.830817	-0.154118	0.452226	-0.313074	0.119399	-0.329784	0.099913	0.21293	0.296313	aracne_aml	aml
MAP2K1	-0.160412	0.433741	-0.142582	0.487157	-0.182011	0.373521	-0.142582	0.487157	-0.282069	0.162692	-0.240632	0.236358	0.243673	0.230305	aracne_aml	aml
MAP2K2	-0.245341	0.227031	-0.28274	0.161651	-0.264259	0.192055	-0.28274	0.161651	-0.0209798	0.918974	-0.161313	0.43113	-0.512442	0.00743786	aracne_aml	aml
MAPK1	-0.188555	0.356283	-0.183616	0.369248	-0.195233	0.339185	-0.183616	0.369248	0.226451	0.265959	-0.0719912	0.726725	-0.115636	0.573757	aracne_aml	aml
MAPK6	0.191584	0.348465	0.3139	0.118374	0.160691	0.43293	0.3139	0.118374	0.28827	0.153255	0.255774	0.207251	0.519931	0.00647874	aracne_aml	aml
MAPKAPK5	-0.0459472	0.823628	-0.112675	0.583674	-0.0892305	0.664668	-0.112675	0.583674	0.0513749	0.803173	-0.0328438	0.87345	0.282153	0.16256	aracne_aml	aml
MAX	-0.293174	0.146074	-0.305924	0.128535	-0.346269	0.0831189	-0.305924	0.128535	-0.234072	0.249768	-0.309774	0.123555	-0.0304967	0.88243	aracne_aml	aml
MBD2	-0.244717	0.228252	-0.157495	0.442256	-0.259801	0.199941	-0.157495	0.442256	-0.431205	0.0278514	-0.281265	0.163945	0.107478	0.601255	aracne_aml	aml
MCL1	-0.0846386	0.681008	-0.166904	0.415111	0.0216819	0.916272	-0.166904	0.415111	-0.047782	0.8167	-0.000643307	0.997511	-0.05812	0.77793	aracne_aml	aml
MCTP1	0.180404	0.377826	0.18801	0.357701	0.164067	0.423198	0.18801	0.357701	0.435515	0.0261597	0.24433	0.229012	0.0198564	0.9233	aracne_aml	aml
MDC1	-0.211256	0.300215	-0.107807	0.600133	-0.237469	0.242762	-0.107807	0.600133	-0.333923	0.0954769	-0.252909	0.212563	0.285577	0.157304	aracne_aml	aml
MDM2	-0.640193	0.000427584	-0.640797	0.000420571	-0.630441	0.000555853	-0.640797	0.000420571	-0.397644	0.0442515	-0.609769	0.000942517	-0.382959	0.0534803	aracne_aml	aml
MDM4	0.241296	0.235027	0.249035	0.219888	0.23099	0.256235	0.249035	0.219888	0.0510749	0.804301	0.222515	0.27458	-0.458022	0.0186225	aracne_aml	aml
MEAF6	0.358667	0.0719692	0.288064	0.153562	0.273267	0.176779	0.288064	0.153562	0.0526103	0.798535	0.324636	0.105644	-0.0169025	0.934684	aracne_aml	aml
MED1	-0.173198	0.397483	-0.238664	0.24033	-0.152341	0.45752	-0.238664	0.24033	-0.132039	0.520237	-0.216427	0.288261	-0.345589	0.0837661	aracne_aml	aml
MED10	-0.269526	0.183017	-0.260223	0.199184	-0.149508	0.466023	-0.260223	0.199184	-0.11082	0.589923	-0.183928	0.36842	0.145485	0.478242	aracne_aml	aml
MED12	0.272164	0.178601	0.223637	0.272104	0.321221	0.109578	0.223637	0.272104	-0.0453542	0.82587	0.188977	0.355186	0.21313	0.295848	aracne_aml	aml
MED13L	0.0502183	0.807522	0.0678281	0.741984	0.0772993	0.707416	0.0678281	0.741984	-0.14961	0.465717	-0.182566	0.372038	-0.137326	0.503515	aracne_aml	aml
MED15	-0.0825222	0.688588	-0.105734	0.607202	-0.0671954	0.744312	-0.105734	0.607202	-0.164592	0.421695	-0.0858347	0.676738	-0.0849463	0.679909	aracne_aml	aml
MED16	0.0814072	0.692592	-0.0440971	0.830627	0.0884834	0.667317	-0.0440971	0.830627	0.127753	0.533984	0.0457373	0.824422	-0.0390033	0.84996	aracne_aml	aml
MED17	0.479248	0.0132421	0.491769	0.0107223	0.474353	0.0143517	0.491769	0.0107223	-0.0298345	0.884966	0.437081	0.0255659	0.128051	0.533025	aracne_aml	aml
MED19	0.138464	0.499949	0.0463056	0.822274	0.169118	0.40886	0.0463056	0.822274	0.106969	0.602988	0.205389	0.314147	-0.090254	0.661046	aracne_aml	aml
MED20	-0.36245	0.0688067	-0.300044	0.136422	-0.467754	0.0159681	-0.300044	0.136422	-0.478186	0.0134766	-0.47076	0.0152142	-0.0459472	0.823628	aracne_aml	aml
MED21	0.236325	0.245107	0.211177	0.3004	0.262317	0.195463	0.211177	0.3004	0.15258	0.456804	0.213448	0.295111	0.0825071	0.688642	aracne_aml	aml
MED23	0.252352	0.213606	0.274756	0.174337	0.276471	0.171556	0.274756	0.174337	0.151407	0.460312	0.245365	0.226983	0.185149	0.365196	aracne_aml	aml
MED24	0.107828	0.600063	0.0803021	0.69657	0.158789	0.438469	0.0803021	0.69657	0.0713336	0.729129	0.126507	0.538014	-0.00476173	0.981582	aracne_aml	aml
MED25	-0.129797	0.527406	-0.209543	0.304242	-0.138411	0.500116	-0.209543	0.304242	0.240873	0.235874	0.00521341	0.979835	-0.0647304	0.753401	aracne_aml	aml
MED26	0.100676	0.624594	0.106738	0.603777	0.153195	0.454971	0.106738	0.603777	0.0772515	0.70759	0.0569606	0.782254	0.286555	0.155825	aracne_aml	aml
MED27	-0.302335	0.133309	-0.283098	0.161097	-0.19983	0.327706	-0.283098	0.161097	0.113187	0.581954	-0.192084	0.347184	-0.306832	0.127348	aracne_aml	aml
MED29	-0.201482	0.323642	-0.221477	0.276883	-0.200693	0.325578	-0.221477	0.276883	-0.10049	0.62524	-0.184577	0.366703	-0.0774922	0.706718	aracne_aml	aml
MED31	-0.148185	0.470022	-0.182402	0.372476	-0.181113	0.375923	-0.182402	0.372476	0.11238	0.584667	-0.149328	0.466568	0.212701	0.296846	aracne_aml	aml
MED4	0.236986	0.24375	0.172748	0.398727	0.18366	0.369131	0.172748	0.398727	0.0359543	0.861574	0.25998	0.199618	-0.0477993	0.816635	aracne_aml	aml
MED6	0.117208	0.568526	-0.134795	0.511485	0.168275	0.411235	-0.134795	0.511485	-0.0557592	0.786741	0.0732165	0.722253	0.0350976	0.864842	aracne_aml	aml
MED7	-0.0752705	0.714776	-0.0814683	0.692373	-0.125409	0.541578	-0.0814683	0.692373	-0.2574	0.204278	-0.133122	0.516788	-0.41564	0.034709	aracne_aml	aml
MED9	0.117028	0.569124	0.201219	0.324286	0.0911464	0.657893	0.201219	0.324286	-0.0368177	0.858282	0.123549	0.547635	0.00740361	0.971366	aracne_aml	aml
MEF2C	-0.108972	0.596178	-0.116084	0.572267	-0.0986659	0.631562	-0.116084	0.572267	-0.046647	0.820984	-0.115308	0.574853	-0.439942	0.0245098	aracne_aml	aml
MEF2D	-0.802906	7.97291e-07	-0.812785	4.54306e-07	-0.795088	1.21752e-06	-0.812785	4.54306e-07	-0.704752	5.83216e-05	-0.845448	5.44372e-08	-0.825771	2.05947e-07	aracne_aml	aml
MEIS2	0.145929	0.476884	0.171326	0.402681	0.0769465	0.708694	0.171326	0.402681	0.0906267	0.659728	0.154221	0.451919	-0.204433	0.316453	aracne_aml	aml
MEIS3	-0.251747	0.214743	-0.192086	0.347178	-0.393493	0.046722	-0.192086	0.347178	-0.138322	0.500394	-0.279111	0.167334	0.0484587	0.814149	aracne_aml	aml
MEN1	0.204897	0.315332	0.338367	0.0908798	0.15685	0.444152	0.338367	0.0908798	0.204321	0.316724	0.411688	0.0366491	0.254833	0.208985	aracne_aml	aml
MERTK	-0.184062	0.368066	-0.327515	0.10241	0.052891	0.797481	-0.327515	0.10241	-0.108401	0.598117	-0.0945333	0.645982	-0.347603	0.0818603	aracne_aml	aml
MFN2	0.0274858	0.89397	0.050282	0.807282	-0.00864287	0.966576	0.050282	0.807282	-0.00703304	0.972799	-0.00814927	0.968484	0.0560151	0.785785	aracne_aml	aml
MLST8	0.00197595	0.992357	0.0748738	0.716219	0.01164	0.954995	0.0748738	0.716219	0.434684	0.0264793	0.256774	0.205419	-0.512306	0.00745636	aracne_aml	aml
MLX	0.228846	0.2608	0.206272	0.312024	0.22408	0.271132	0.206272	0.312024	-0.293361	0.145805	0.236673	0.244392	-0.0971723	0.636759	aracne_aml	aml
MMS19	0.164568	0.421764	0.178627	0.382619	0.347134	0.0823007	0.178627	0.382619	0.0262936	0.898545	0.16471	0.421359	0.2624	0.195316	aracne_aml	aml
MNAT1	0.363302	0.0681091	0.358762	0.0718883	0.254083	0.210375	0.358762	0.0718883	0.29274	0.146699	0.369772	0.0629892	0.393829	0.0465179	aracne_aml	aml
MNT	-0.202519	0.321103	-0.242908	0.231819	-0.214257	0.293242	-0.242908	0.231819	0.0247925	0.90431	-0.270815	0.18085	-0.451613	0.0205601	aracne_aml	aml
MORF4L1	-0.223094	0.2733	-0.055448	0.787905	-0.172936	0.398206	-0.055448	0.787905	-0.298445	0.138626	-0.195216	0.339229	0.08974	0.662864	aracne_aml	aml
MRE11	0.415775	0.0346444	0.426459	0.0298153	0.437257	0.0255	0.426459	0.0298153	0.331029	0.0985629	0.430482	0.0281437	0.229472	0.259461	aracne_aml	aml
MRPL12	-0.193969	0.342382	-0.0367776	0.858435	-0.131643	0.521498	-0.0367776	0.858435	-0.269767	0.182609	-0.183637	0.369193	0.106427	0.604836	aracne_aml	aml
MRPL28	-0.0994219	0.628938	-0.000644229	0.997508	-0.0601266	0.770461	-0.000644229	0.997508	0.39915	0.0433814	0.0866009	0.674007	0.0318476	0.87726	aracne_aml	aml
MTA2	0.097612	0.635227	0.18434	0.36733	0.228859	0.26077	0.18434	0.36733	0.054237	0.792437	0.227001	0.264768	0.206653	0.311112	aracne_aml	aml
MTF1	-0.000324097	0.998746	0.0153964	0.940493	0.0259326	0.899931	0.0153964	0.940493	-0.120076	0.559032	-0.0446951	0.828364	-0.117991	0.565927	aracne_aml	aml
MTOR	0.282542	0.161958	0.26599	0.189051	0.442935	0.0234426	0.26599	0.189051	-0.224624	0.269938	0.430831	0.0280025	0.299607	0.137023	aracne_aml	aml
MTSS2	-0.00689946	0.973315	0.00621667	0.975955	-0.0339715	0.869141	0.00621667	0.975955	-0.000485792	0.998121	0.00932162	0.963952	0.00636856	0.975368	aracne_aml	aml
MYB	-0.0422217	0.837735	0.0412498	0.841423	-0.0180255	0.930355	0.0412498	0.841423	-0.169326	0.408276	-0.100685	0.624565	-0.350199	0.0794517	aracne_aml	aml
MYBBP1A	-0.167547	0.413292	-0.125831	0.540207	-0.157804	0.441351	-0.125831	0.540207	-0.0720571	0.726484	-0.0687731	0.738512	-0.0700636	0.733778	aracne_aml	aml
MYBL2	0.0689809	0.737749	-0.0405093	0.844235	0.0917423	0.655792	-0.0405093	0.844235	0.141212	0.491396	-0.0168921	0.934724	-0.047508	0.817734	aracne_aml	aml
MYH9	-0.502025	0.00896774	-0.451439	0.0206149	-0.534803	0.00487979	-0.451439	0.0206149	0.137327	0.50351	-0.357445	0.0730143	-0.168905	0.40946	aracne_aml	aml
MYO9B	0.0330788	0.872552	0.100945	0.623664	0.0664644	0.747004	0.100945	0.623664	-0.0459139	0.823754	0.213195	0.295698	-0.41078	0.0371066	aracne_aml	aml
MYSM1	0.336651	0.0926344	0.442115	0.0237309	0.282175	0.162526	0.442115	0.0237309	0.34791	0.0815729	0.342378	0.0868756	0.475873	0.0139993	aracne_aml	aml
MZF1	-0.280608	0.164973	-0.317527	0.113954	-0.256968	0.205064	-0.317527	0.113954	-0.140653	0.493129	-0.249098	0.219769	-0.351001	0.0787191	aracne_aml	aml
NAA15	-0.131546	0.52181	-0.163246	0.425552	-0.143248	0.485104	-0.163246	0.425552	0.0128064	0.95049	-0.116927	0.569461	0.0324898	0.874804	aracne_aml	aml
NAE1	-0.113108	0.582221	-0.115379	0.574616	-0.151952	0.458682	-0.115379	0.574616	-0.208415	0.306913	-0.158075	0.440555	0.086461	0.674506	aracne_aml	aml
NAMPT	0.138612	0.499488	-0.0203679	0.92133	-0.0215865	0.916639	-0.0203679	0.92133	0.35748	0.072984	0.265255	0.190322	0.0176716	0.931719	aracne_aml	aml
NCOA4	-0.134453	0.512568	-0.239656	0.238321	-0.153062	0.455366	-0.239656	0.238321	-0.362894	0.068442	-0.230832	0.256571	-0.256246	0.206386	aracne_aml	aml
NDUFA13	-0.14634	0.475631	-0.00404864	0.984339	-0.127778	0.533904	-0.00404864	0.984339	0.130496	0.525166	0.0758746	0.712582	0.0733642	0.721715	aracne_aml	aml
NELFA	0.162784	0.426883	0.195513	0.338478	0.177383	0.385997	0.195513	0.338478	0.267388	0.186648	0.20007	0.327115	0.245755	0.226223	aracne_aml	aml
NELFB	0.0922935	0.65385	0.131415	0.522228	0.0876363	0.670324	0.131415	0.522228	-0.0380893	0.853439	0.0154711	0.940205	0.130965	0.523664	aracne_aml	aml
NELFCD	0.151819	0.45908	0.112219	0.585208	0.250982	0.216186	0.112219	0.585208	-0.0135853	0.947483	0.181264	0.375518	0.198349	0.331378	aracne_aml	aml
NEO1	0.32605	0.104046	0.45812	0.0185941	0.384423	0.0524977	0.45812	0.0185941	0.354269	0.0757853	0.405388	0.0399192	0.329539	0.100181	aracne_aml	aml
NFE2	-0.0727227	0.724054	-0.162661	0.427235	-0.0689654	0.737806	-0.162661	0.427235	-0.21106	0.300674	-0.121552	0.554177	-0.134905	0.511138	aracne_aml	aml
NFE2L3	-0.0969491	0.637537	-0.0235493	0.909089	-0.118261	0.565032	-0.0235493	0.909089	-0.072514	0.724816	-0.107755	0.60031	-0.318373	0.11294	aracne_aml	aml
NFIB	-0.304038	0.131029	-0.336627	0.0926597	-0.288346	0.153142	-0.336627	0.0926597	-0.442167	0.0237128	-0.395117	0.0457429	-0.624506	0.000649312	aracne_aml	aml
NFRKB	-0.514654	0.00714296	-0.514742	0.00713141	-0.538035	0.00458051	-0.514742	0.00713141	-0.0757702	0.712961	-0.508783	0.00794814	-0.369596	0.0631246	aracne_aml	aml
NFYA	0.0128046	0.950497	-0.0770463	0.708333	-0.0474362	0.818005	-0.0770463	0.708333	-0.165223	0.419893	-0.108244	0.598649	0.222837	0.273867	aracne_aml	aml
NFYB	-0.193021	0.344791	-0.179449	0.380398	-0.174592	0.393636	-0.179449	0.380398	-0.240669	0.236282	-0.200127	0.326973	0.0941636	0.647278	aracne_aml	aml
NISCH	0.0159518	0.938351	-0.0796022	0.699093	0.0485162	0.813932	-0.0796022	0.699093	-0.175742	0.390478	-0.07713	0.70803	-0.378466	0.0565844	aracne_aml	aml
NME2	0.0880844	0.668732	0.0177365	0.931468	-0.0650541	0.752205	0.0177365	0.931468	-0.201897	0.322623	-0.173671	0.396173	-0.228636	0.261249	aracne_aml	aml
NOC2L	0.269952	0.182298	0.281767	0.163161	0.294185	0.144624	0.281767	0.163161	0.194559	0.340888	0.365155	0.0666114	0.134354	0.512883	aracne_aml	aml
NOLC1	-0.206373	0.311782	-0.115631	0.573776	-0.167703	0.41285	-0.115631	0.573776	-0.219086	0.282234	0.0329596	0.873008	-0.0382228	0.85293	aracne_aml	aml
NPAT	-0.117742	0.566753	-0.183559	0.369399	-0.0486023	0.813607	-0.183559	0.369399	-0.118055	0.565715	-0.146822	0.474163	-0.193195	0.344349	aracne_aml	aml
NPM1	-0.00289362	0.988807	0.435495	0.0261675	0.116607	0.570524	0.435495	0.0261675	-0.0859775	0.676229	0.197673	0.333062	0.198693	0.330524	aracne_aml	aml
NRAS	0.169468	0.407878	0.0489961	0.812123	0.164773	0.421177	0.0489961	0.812123	0.0473315	0.8184	0.169214	0.408592	-0.196227	0.336682	aracne_aml	aml
NRBF2	-0.215781	0.289739	-0.208364	0.307034	-0.200332	0.326469	-0.208364	0.307034	-0.330699	0.0989198	-0.176363	0.388779	-0.127719	0.534095	aracne_aml	aml
NSMCE1	0.0221454	0.914488	-0.0754604	0.714086	-0.0472637	0.818656	-0.0754604	0.714086	0.120054	0.559106	0.0455547	0.825112	-0.432984	0.0271427	aracne_aml	aml
NSMCE3	0.423303	0.0311814	0.351771	0.0780196	0.199079	0.329564	0.351771	0.0780196	0.373467	0.0602019	0.486707	0.011688	0.0545558	0.791243	aracne_aml	aml
NUFIP1	-0.0612098	0.766437	-0.0949251	0.644609	-0.0680932	0.74101	-0.0949251	0.644609	0.248641	0.220644	-0.0371327	0.857082	-0.256162	0.20654	aracne_aml	aml
NUMA1	-0.135226	0.510124	-0.139198	0.497658	-0.0844782	0.681582	-0.139198	0.497658	-0.206562	0.311331	-0.128457	0.531716	-0.0959676	0.640963	aracne_aml	aml
NUP62	-0.082301	0.689382	-0.0953437	0.643144	0.0327689	0.873737	-0.0953437	0.643144	-0.133741	0.514823	-0.0884362	0.667484	0.243878	0.229902	aracne_aml	aml
NUP98	-0.080675	0.695227	-0.0839411	0.683503	-0.0430523	0.834585	-0.0839411	0.683503	-0.175398	0.391419	-0.110585	0.590718	0.0455432	0.825156	aracne_aml	aml
OGT	-0.231001	0.256213	-0.326605	0.103424	-0.185126	0.365255	-0.326605	0.103424	0.186183	0.362474	-0.142208	0.488314	-0.238809	0.240036	aracne_aml	aml
OVOL1	-0.0151678	0.941375	-0.148558	0.468894	-0.0323768	0.875236	-0.148558	0.468894	0.220343	0.279412	-0.101823	0.620634	-0.753828	8.72583e-06	aracne_aml	aml
PA2G4	-0.407476	0.0388105	-0.14841	0.469342	-0.321861	0.108833	-0.14841	0.469342	-0.138879	0.498653	-0.0986101	0.631756	-0.161154	0.431588	aracne_aml	aml
PAF1	0.373538	0.0601498	0.238347	0.240973	0.341294	0.0879442	0.238347	0.240973	0.467847	0.0159444	0.446689	0.0221579	-0.250182	0.217702	aracne_aml	aml
PAK1IP1	0.173031	0.397944	0.256588	0.205758	0.159669	0.435902	0.256588	0.205758	0.185428	0.364459	0.231727	0.254679	0.454152	0.0197738	aracne_aml	aml
PBRM1	0.419913	0.0327046	0.414228	0.0353924	0.42631	0.0298787	0.414228	0.0353924	-0.0855052	0.677913	0.378288	0.0567107	0.48101	0.0128604	aracne_aml	aml
PBX2	-0.112626	0.583838	-0.147988	0.470622	-0.134869	0.511254	-0.147988	0.470622	0.121522	0.554274	-0.113399	0.581243	-0.206881	0.310566	aracne_aml	aml
PC	-0.209021	0.305475	-0.249046	0.219867	-0.176406	0.388659	-0.249046	0.219867	-0.141839	0.489453	-0.203796	0.317997	-0.128219	0.532482	aracne_aml	aml
PCBP1	0.123294	0.54847	0.0785754	0.7028	0.0706098	0.731778	0.0785754	0.7028	-0.1587	0.438728	0.102202	0.619326	-0.214355	0.293015	aracne_aml	aml
PDAP1	-0.0559153	0.786158	-0.0813938	0.692641	0.00163281	0.993684	-0.0813938	0.692641	-0.0575134	0.780191	-0.0291886	0.887441	-0.259378	0.2007	aracne_aml	aml
PDCD11	0.326779	0.103229	0.323117	0.10738	0.332277	0.0972229	0.323117	0.10738	0.127727	0.534067	0.374809	0.0592138	0.369088	0.0635159	aracne_aml	aml
PDCD6	-0.239878	0.237873	-0.20767	0.308684	-0.256479	0.205958	-0.20767	0.308684	0.102793	0.617292	-0.107716	0.600445	-0.255288	0.208146	aracne_aml	aml
PDCL	-0.134548	0.512267	-0.217164	0.286584	-0.117609	0.567194	-0.217164	0.286584	0.116343	0.571402	-0.126105	0.539317	-0.226137	0.26664	aracne_aml	aml
PDE4A	0.00790459	0.969429	0.0247323	0.904541	0.0387807	0.850807	0.0247323	0.904541	-0.203859	0.317844	-0.0277326	0.893023	-0.402829	0.0413121	aracne_aml	aml
PDE7A	-0.202227	0.321816	-0.427636	0.0293182	-0.0525771	0.798659	-0.427636	0.0293182	-0.130102	0.526429	-0.226369	0.266137	0.0121554	0.953004	aracne_aml	aml
PDPK1	-0.0802362	0.696807	-0.0946023	0.64574	-0.0794206	0.699748	-0.0946023	0.64574	0.227602	0.263472	-0.191695	0.34818	-0.201276	0.324145	aracne_aml	aml
PFDN1	0.551864	0.00346917	0.522681	0.00615377	0.469708	0.0154747	0.522681	0.00615377	0.321116	0.1097	0.580276	0.00188599	0.25942	0.200625	aracne_aml	aml
PFDN5	0.0742373	0.718534	0.160552	0.433335	0.0577972	0.779133	0.160552	0.433335	-0.113132	0.58214	-0.0961773	0.64023	-0.20472	0.315761	aracne_aml	aml
PFN1	-0.220299	0.279511	-0.166114	0.417356	-0.230773	0.256696	-0.166114	0.417356	-0.0648294	0.753035	-0.190291	0.351789	0.178465	0.383059	aracne_aml	aml
PHF10	-0.355459	0.0747374	-0.355664	0.0745586	-0.357381	0.0730698	-0.355664	0.0745586	-0.127596	0.53449	-0.351706	0.0780785	0.395181	0.0457044	aracne_aml	aml
PHF12	-0.127843	0.533694	-0.112506	0.584243	-0.292351	0.147261	-0.112506	0.584243	-0.314111	0.118114	0.094188	0.647192	0.0345156	0.867064	aracne_aml	aml
PHIP	-0.101555	0.621559	-0.0853503	0.678466	-0.157645	0.441815	-0.0853503	0.678466	-0.141924	0.489192	-0.103892	0.613515	-0.189578	0.353629	aracne_aml	aml
PI4KA	-0.058657	0.775929	-0.081538	0.692122	-0.0773907	0.707085	-0.081538	0.692122	-0.0400452	0.845998	-0.0760623	0.711901	0.10202	0.619954	aracne_aml	aml
PI4KB	-0.508814	0.00794376	-0.506671	0.00825577	-0.403284	0.0410615	-0.506671	0.00825577	-0.481889	0.0126734	-0.516809	0.00686507	-0.0789989	0.70127	aracne_aml	aml
PIAS1	-0.0459079	0.823777	-0.0301623	0.88371	-0.064732	0.753395	-0.0301623	0.88371	-0.0428398	0.835391	-0.0131564	0.949139	0.0172108	0.933495	aracne_aml	aml
PIAS4	0.0131527	0.949153	-0.0136987	0.947045	0.0528527	0.797625	-0.0136987	0.947045	0.149339	0.466533	0.0142497	0.944919	-0.280324	0.165419	aracne_aml	aml
PICALM	0.261601	0.19673	0.308008	0.125821	0.273297	0.17673	0.308008	0.125821	0.307463	0.126527	0.310817	0.12223	0.227999	0.262616	aracne_aml	aml
PIK3C3	0.0305475	0.882235	0.0669316	0.745283	0.123428	0.548031	0.0669316	0.745283	-0.263779	0.192893	-0.0495732	0.80995	0.0517312	0.801835	aracne_aml	aml
PIK3CD	-0.0162301	0.937277	-0.0524489	0.79914	0.0323196	0.875455	-0.0524489	0.79914	0.0741994	0.718672	0.0112815	0.95638	-0.062266	0.76252	aracne_aml	aml
PIK3R1	-0.431786	0.0276185	-0.318865	0.112354	-0.411854	0.0365659	-0.318865	0.112354	-0.175771	0.390398	-0.490684	0.0109234	-0.566087	0.00257426	aracne_aml	aml
PIM1	-0.0323926	0.875175	0.0418419	0.839176	0.00871092	0.966313	0.0418419	0.839176	-0.318384	0.112927	-0.089376	0.664152	-0.452678	0.0202273	aracne_aml	aml
PIP5K1A	-0.0591429	0.77412	-0.0645422	0.754096	-0.0202636	0.921732	-0.0645422	0.754096	0.046099	0.823055	-0.017904	0.930823	-0.133322	0.516153	aracne_aml	aml
PKD1	-0.245704	0.226322	-0.330131	0.0995362	-0.163086	0.426013	-0.330131	0.0995362	0.0546909	0.790737	-0.214278	0.293194	-0.33332	0.0961141	aracne_aml	aml
PLCG2	-0.239593	0.238448	-0.229977	0.258385	-0.250613	0.216884	-0.229977	0.258385	-0.0422093	0.837782	-0.193979	0.342357	-0.155381	0.448484	aracne_aml	aml
PLEKHB1	0.223067	0.27336	0.325505	0.10466	0.26823	0.185212	0.325505	0.10466	0.328365	0.101469	0.240511	0.236601	0.166864	0.415225	aracne_aml	aml
PLEKHM1	0.11202	0.585877	0.0912219	0.657627	0.0686787	0.738859	0.0912219	0.657627	-0.0698722	0.73448	0.109964	0.592818	-0.00965082	0.96268	aracne_aml	aml
PLRG1	0.158412	0.439571	0.147514	0.47206	0.299957	0.136541	0.147514	0.47206	0.0769176	0.708799	0.225971	0.267001	0.287665	0.154157	aracne_aml	aml
PML	-0.140752	0.492822	-0.124329	0.545089	-0.0943446	0.646643	-0.124329	0.545089	-0.435509	0.0261621	-0.202892	0.320193	-0.211168	0.300422	aracne_aml	aml
PMS2	0.00209909	0.99188	0.0841082	0.682905	0.1319	0.520679	0.0841082	0.682905	0.0819908	0.690495	0.0796613	0.69888	0.299328	0.137406	aracne_aml	aml
POGZ	0.255443	0.20786	0.228365	0.261829	0.281773	0.163152	0.228365	0.261829	0.310995	0.122005	0.262203	0.195664	0.0428279	0.835436	aracne_aml	aml
POLR1G	-0.172756	0.398704	-0.168629	0.410239	-0.144303	0.481861	-0.168629	0.410239	-0.12313	0.549005	-0.238714	0.240228	0.0645339	0.754127	aracne_aml	aml
POLR1H	-0.0728729	0.723506	-0.0587492	0.775586	0.0427898	0.83558	-0.0587492	0.775586	0.243919	0.229822	0.127463	0.534921	-0.124143	0.545698	aracne_aml	aml
POT1	-0.099941	0.627139	-0.157765	0.441465	0.00696612	0.973058	-0.157765	0.441465	-0.150741	0.462312	-0.113569	0.580674	-0.216685	0.287673	aracne_aml	aml
POU2F1	0.30089	0.135267	0.312561	0.120038	-0.0659337	0.74896	0.312561	0.120038	0.248269	0.221356	0.272585	0.177904	0.335223	0.0941149	aracne_aml	aml
PPARGC1B	0.000523287	0.997976	0.0014122	0.994537	-0.0401007	0.845788	0.0014122	0.994537	-0.168535	0.410502	-0.031469	0.878708	-0.123709	0.547114	aracne_aml	aml
PPIE	-0.151931	0.458744	-0.11036	0.591476	-0.229073	0.260313	-0.11036	0.591476	-0.138878	0.498658	-0.163472	0.424904	0.420429	0.032469	aracne_aml	aml
PPP1CB	-0.125979	0.539725	-0.265352	0.190154	-0.0280191	0.891924	-0.265352	0.190154	0.0231397	0.910664	-0.0952307	0.64354	-0.273808	0.175889	aracne_aml	aml
PPP1R10	-0.0468279	0.820301	-0.0179235	0.930748	-0.0263114	0.898477	-0.0179235	0.930748	0.188086	0.3575	-0.055633	0.787213	0.208041	0.307801	aracne_aml	aml
PPP1R12A	-0.293978	0.144919	-0.325796	0.104332	-0.329492	0.100233	-0.325796	0.104332	-0.163922	0.423613	-0.28568	0.157147	-0.241368	0.234883	aracne_aml	aml
PPP1R15B	0.133743	0.514818	0.119563	0.560724	0.156232	0.44597	0.119563	0.560724	0.184688	0.36641	0.213136	0.295835	0.0118769	0.95408	aracne_aml	aml
PPP1R1A	0.101478	0.621825	-0.010225	0.960461	0.000339015	0.998689	-0.010225	0.960461	0.178291	0.38353	0.149068	0.467352	-0.327757	0.102142	aracne_aml	aml
PPP1R2	0.142204	0.488325	0.149285	0.466698	0.142941	0.48605	0.149285	0.466698	-0.244262	0.229147	0.0376084	0.85527	-0.0905555	0.65998	aracne_aml	aml
PPP1R8	-0.250524	0.217054	-0.281948	0.162879	-0.215406	0.290597	-0.281948	0.162879	-0.258616	0.202072	-0.314961	0.117068	-0.367382	0.0648445	aracne_aml	aml
PPP2CA	0.0417765	0.839424	0.199366	0.328855	0.0367544	0.858523	0.199366	0.328855	0.0754823	0.714007	0.195678	0.338062	0.253284	0.211863	aracne_aml	aml
PPP2R1A	-0.056355	0.784515	-0.0522931	0.799725	-0.149393	0.46637	-0.0522931	0.799725	0.191816	0.347872	0.034828	0.865871	-0.37433	0.0595652	aracne_aml	aml
PPP2R2A	0.0442104	0.830198	0.115155	0.575364	0.124001	0.546159	0.115155	0.575364	0.075174	0.715127	0.0929455	0.651556	0.050451	0.806646	aracne_aml	aml
PPP4C	-0.0811178	0.693633	-0.0844848	0.681558	-0.128321	0.532153	-0.0844848	0.681558	0.0310374	0.88036	-0.0855634	0.677706	0.186932	0.360513	aracne_aml	aml
PPP5C	-0.288025	0.15362	-0.322076	0.108583	-0.293067	0.146227	-0.322076	0.108583	0.0541514	0.792757	-0.174886	0.392825	-0.316952	0.114646	aracne_aml	aml
PPRC1	0.0329217	0.873153	0.0781435	0.704361	0.0414323	0.84073	0.0781435	0.704361	-0.0191429	0.926048	0.0627299	0.7608	-0.0643852	0.754676	aracne_aml	aml
PPT1	-0.227072	0.264615	-0.22831	0.261947	-0.192347	0.346513	-0.22831	0.261947	-0.165809	0.418224	-0.250983	0.216183	-0.627454	0.000601311	aracne_aml	aml
PQBP1	-0.0684437	0.739722	-0.137751	0.502181	-0.115744	0.573398	-0.137751	0.502181	-0.0549453	0.789785	-0.135263	0.510008	-0.565297	0.00261819	aracne_aml	aml
PRDM10	-0.425077	0.0304077	-0.297606	0.139793	-0.377035	0.0576022	-0.297606	0.139793	-0.17734	0.386114	-0.347275	0.0821683	-0.532944	0.00505924	aracne_aml	aml
PRDX2	0.0220589	0.914821	0.0487391	0.813092	0.0126365	0.951147	0.0487391	0.813092	-0.283962	0.159767	-0.262707	0.194776	-0.362286	0.068941	aracne_aml	aml
PREX1	-0.525664	0.00581681	-0.534291	0.0049286	-0.537658	0.00461463	-0.534291	0.0049286	-0.153524	0.45399	-0.497087	0.0097799	-0.440204	0.0244145	aracne_aml	aml
PRKACA	0.201183	0.324373	0.177269	0.386307	0.218485	0.283589	0.177269	0.386307	-0.203003	0.319924	0.240616	0.23639	-0.257085	0.204851	aracne_aml	aml
PRKAR1A	0.0316758	0.877917	0.0207019	0.920044	0.0251839	0.902806	0.0207019	0.920044	-0.22229	0.275078	-0.0423039	0.837423	0.0865997	0.674012	aracne_aml	aml
PRMT1	0.162074	0.428929	0.179048	0.381481	0.144643	0.480821	0.179048	0.381481	0.0935556	0.649412	0.174405	0.394149	0.292652	0.146827	aracne_aml	aml
PRMT5	-0.0328768	0.873324	0.0481233	0.815413	-0.038224	0.852926	0.0481233	0.815413	0.0708796	0.73079	-0.0148091	0.94276	0.294299	0.14446	aracne_aml	aml
PSIP1	0.324792	0.105467	0.288589	0.152781	0.327517	0.102408	0.288589	0.152781	0.0531879	0.796368	0.242294	0.233037	0.0502832	0.807278	aracne_aml	aml
PSPC1	0.0353725	0.863793	0.0723209	0.725521	-0.0769462	0.708696	0.0723209	0.725521	0.167522	0.413362	0.0629619	0.759941	-0.349396	0.0801907	aracne_aml	aml
PTGER3	-0.0444171	0.829416	-0.119654	0.560426	-0.161014	0.431995	-0.119654	0.560426	0.122887	0.549801	0.0602972	0.769826	-0.483042	0.0124316	aracne_aml	aml
PTPN11	-0.108349	0.598293	-0.0719774	0.726776	-0.128702	0.530925	-0.0719774	0.726776	0.16967	0.407313	-0.146682	0.474588	-0.0220137	0.914995	aracne_aml	aml
PTPN2	-0.187044	0.36022	-0.135867	0.508101	-0.220606	0.278826	-0.135867	0.508101	-0.134671	0.511877	-0.146171	0.476147	-0.165173	0.420037	aracne_aml	aml
PTPRU	0.169086	0.40895	0.179245	0.38095	0.145243	0.478983	0.179245	0.38095	0.0503031	0.807203	0.135439	0.50945	0.122091	0.552408	aracne_aml	aml
PTTG1	0.0830877	0.686559	-0.101992	0.620051	0.0492391	0.811208	-0.101992	0.620051	-0.0600683	0.770677	-0.149596	0.465759	-0.0496966	0.809486	aracne_aml	aml
RAB10	-0.0638075	0.756812	-0.0687504	0.738595	-0.0732398	0.722168	-0.0687504	0.738595	0.00740378	0.971366	0.0125094	0.951637	-0.165678	0.418594	aracne_aml	aml
RAB11A	-0.193669	0.343143	-0.13947	0.496809	-0.242259	0.233107	-0.13947	0.496809	-0.238766	0.240123	-0.243887	0.229883	-0.278305	0.168615	aracne_aml	aml
RAB14	0.232198	0.253688	0.151683	0.459488	0.289765	0.151039	0.151683	0.459488	0.230517	0.257238	0.261176	0.197485	-0.177303	0.386214	aracne_aml	aml
RAB18	-0.0988992	0.630752	-0.104004	0.613129	-0.105502	0.607996	-0.104004	0.613129	-0.177297	0.386231	-0.13664	0.50567	-0.0200857	0.922417	aracne_aml	aml
RAB1A	0.357267	0.0731674	0.44305	0.0234024	0.330127	0.0995399	0.44305	0.0234024	0.100346	0.625737	0.353973	0.0760469	0.20707	0.310116	aracne_aml	aml
RAB1B	-0.12854	0.531448	-0.185492	0.364292	-0.11607	0.572311	-0.185492	0.364292	-0.376268	0.0581541	-0.355188	0.074975	-0.468211	0.0158515	aracne_aml	aml
RAB5C	0.137831	0.501931	0.11359	0.580603	0.133206	0.516522	0.11359	0.580603	0.315822	0.116016	0.270241	0.181812	0.0578254	0.779028	aracne_aml	aml
RAB6A	0.0718579	0.727212	0.113695	0.580249	0.0490672	0.811856	0.113695	0.580249	0.241207	0.235206	0.242391	0.232844	0.568007	0.00247015	aracne_aml	aml
RAB7A	0.185697	0.363752	0.0920824	0.654593	0.16464	0.421559	0.0920824	0.654593	0.0198509	0.923321	0.153624	0.453693	-0.289505	0.151423	aracne_aml	aml
RAB8A	0.271626	0.179497	0.17344	0.396811	0.24857	0.220779	0.17344	0.396811	0.14591	0.476944	0.27921	0.167177	0.079647	0.698931	aracne_aml	aml
RABIF	-0.356159	0.0741266	-0.369828	0.0629468	-0.387121	0.0507245	-0.369828	0.0629468	-0.225931	0.267088	-0.483858	0.0122627	0.0888477	0.666024	aracne_aml	aml
RAC1	-0.0722883	0.72564	-0.101329	0.622337	-0.156454	0.445318	-0.101329	0.622337	0.0327946	0.873639	0.0633293	0.758581	-0.412575	0.0362062	aracne_aml	aml
RAC3	-0.271713	0.179351	-0.301946	0.133833	-0.295769	0.142372	-0.301946	0.133833	-0.178566	0.382785	-0.317252	0.114284	-0.168577	0.410383	aracne_aml	aml
RACGAP1	0.226075	0.266774	-0.0281464	0.891436	0.13648	0.506174	-0.0281464	0.891436	-0.0893976	0.664076	-0.128722	0.530863	-0.110461	0.591138	aracne_aml	aml
RAD1	-0.438504	0.0250362	-0.510033	0.00777069	-0.384041	0.0527523	-0.510033	0.00777069	-0.280088	0.16579	-0.479295	0.0132316	-0.298842	0.138077	aracne_aml	aml
RAD17	0.264028	0.192457	0.302382	0.133246	0.270273	0.181759	0.302382	0.133246	0.143964	0.482905	0.301781	0.134057	0.0109785	0.95755	aracne_aml	aml
RAD54L2	-0.214075	0.293662	-0.217958	0.284781	-0.111942	0.586139	-0.217958	0.284781	-0.183099	0.370622	-0.159303	0.436969	-0.466359	0.0163283	aracne_aml	aml
RAF1	-0.478161	0.0134822	-0.48831	0.0113748	-0.502974	0.0088183	-0.48831	0.0113748	-0.403264	0.0410723	-0.512364	0.00744847	-0.126575	0.537794	aracne_aml	aml
RANBP1	0.190154	0.352142	0.308501	0.125185	0.231317	0.255545	0.308501	0.125185	0.058048	0.778198	-0.019117	0.926148	0.360527	0.0704001	aracne_aml	aml
RANBP2	-0.333442	0.0959848	-0.341786	0.0874574	-0.336052	0.0932535	-0.341786	0.0874574	0.0189271	0.92688	-0.418239	0.0334788	-0.326793	0.103214	aracne_aml	aml
RAP1B	-0.041348	0.84105	-0.0230119	0.911155	-0.0851909	0.679035	-0.0230119	0.911155	0.0820214	0.690385	-0.00207104	0.991989	0.210151	0.30281	aracne_aml	aml
RAPGEF1	0.340624	0.0886096	0.42209	0.0317198	0.335534	0.0937905	0.42209	0.0317198	-0.115302	0.574873	0.487759	0.0114816	0.19091	0.350195	aracne_aml	aml
RB1CC1	-0.223553	0.272289	-0.133372	0.515995	-0.226356	0.266164	-0.133372	0.515995	-0.0330988	0.872476	-0.192027	0.34733	0.171271	0.402833	aracne_aml	aml
RBBP8	0.0630244	0.75971	0.0814381	0.692481	0.0660137	0.748665	0.0814381	0.692481	0.193048	0.344723	0.120468	0.55774	-0.0340617	0.868797	aracne_aml	aml
RBM10	0.267524	0.186416	-0.000235648	0.999088	0.199231	0.329188	-0.000235648	0.999088	-0.422104	0.0317136	-0.13281	0.517781	-0.22741	0.263886	aracne_aml	aml
RBM14	0.0613239	0.766014	0.050137	0.807828	0.0812629	0.693111	0.050137	0.807828	-0.0355267	0.863205	0.0528048	0.797805	-0.164016	0.423343	aracne_aml	aml
RBM15	0.240914	0.235793	0.292796	0.146617	0.251068	0.216023	0.292796	0.146617	0.131465	0.522067	0.247105	0.223601	0.115626	0.573793	aracne_aml	aml
RBPJ	0.191289	0.349223	0.168525	0.41053	0.195679	0.338062	0.168525	0.41053	0.231116	0.25597	0.248069	0.221742	-0.041103	0.84198	aracne_aml	aml
RBSN	0.0437269	0.832029	0.0160855	0.937835	0.166968	0.414929	0.0160855	0.937835	0.177687	0.385171	-0.145204	0.479102	0.106976	0.602966	aracne_aml	aml
RCOR1	0.312623	0.11996	0.319767	0.111285	0.278506	0.168295	0.319767	0.111285	-0.0754387	0.714165	0.247369	0.22309	0.13715	0.504067	aracne_aml	aml
RELA	0.138287	0.500504	0.0311765	0.879828	0.12044	0.557835	0.0311765	0.879828	-0.262529	0.195089	0.00586421	0.977318	-0.434511	0.0265464	aracne_aml	aml
RFC1	0.126617	0.537657	0.134564	0.512217	0.129542	0.528224	0.134564	0.512217	0.501857	0.00899435	0.148251	0.469823	0.247756	0.222344	aracne_aml	aml
RFC4	0.134951	0.510994	0.296717	0.141036	0.228991	0.260488	0.296717	0.141036	-0.0621771	0.762849	0.338771	0.0904706	0.258595	0.202111	aracne_aml	aml
RHEB	0.217199	0.286503	0.335048	0.094297	0.1586	0.439021	0.335048	0.094297	0.324221	0.106116	0.349293	0.0802861	0.0956746	0.641987	aracne_aml	aml
RHOA	-0.189283	0.354393	-0.220252	0.279617	-0.230498	0.257279	-0.220252	0.279617	0.384399	0.0525135	0.0438881	0.831419	-0.117317	0.568163	aracne_aml	aml
RHOF	0.0792916	0.700214	0.0143864	0.944391	0.11836	0.564704	0.0143864	0.944391	0.0247582	0.904442	0.0239687	0.907476	-0.287802	0.153953	aracne_aml	aml
RHOQ	0.148332	0.469578	0.118707	0.563554	0.167595	0.413155	0.118707	0.563554	0.209125	0.305231	0.221108	0.277704	0.0110114	0.957423	aracne_aml	aml
RICTOR	0.128282	0.532278	0.102423	0.618566	0.120324	0.558215	0.102423	0.618566	-0.116889	0.569585	0.0668864	0.74545	0.235457	0.246895	aracne_aml	aml
RING1	-0.307211	0.126854	-0.229825	0.25871	-0.282139	0.162582	-0.229825	0.25871	-0.349071	0.0804919	-0.389348	0.0492958	-0.296678	0.141092	aracne_aml	aml
RINT1	0.36201	0.0691685	0.367169	0.0650124	0.337281	0.0919874	0.367169	0.0650124	0.321741	0.108972	0.407738	0.0386735	0.368938	0.0636321	aracne_aml	aml
RIPK3	0.166274	0.4169	0.173775	0.395888	0.160015	0.434894	0.173775	0.395888	0.177739	0.38503	0.180504	0.377558	0.158398	0.43961	aracne_aml	aml
RNF20	0.129269	0.529101	0.0743258	0.718212	0.140931	0.492266	0.0743258	0.718212	-0.23141	0.255347	0.0383371	0.852495	-0.0238957	0.907757	aracne_aml	aml
RNF4	0.267595	0.186295	0.333933	0.0954662	0.281912	0.162935	0.333933	0.0954662	0.162984	0.426308	0.245833	0.22607	-0.233175	0.251638	aracne_aml	aml
ROCK2	-0.211914	0.298678	-0.240504	0.236615	-0.214266	0.293219	-0.240504	0.236615	-0.132964	0.51729	-0.210115	0.302894	-0.310182	0.123035	aracne_aml	aml
RPL22	0.0261287	0.899178	-0.0484089	0.814336	0.014655	0.943354	-0.0484089	0.814336	-0.247593	0.222658	0.0594045	0.773146	-0.0496573	0.809633	aracne_aml	aml
RPS27L	0.0353362	0.863932	0.0575289	0.780133	-0.00339823	0.986855	0.0575289	0.780133	0.151114	0.461191	0.198016	0.332208	-0.242371	0.232885	aracne_aml	aml
RPS6KA1	-0.280662	0.164888	-0.272794	0.177558	-0.164453	0.422093	-0.272794	0.177558	-0.317324	0.114198	-0.262746	0.194706	-0.351742	0.0780463	aracne_aml	aml
RPS6KB1	-0.21192	0.298663	-0.148709	0.468436	-0.210291	0.302479	-0.148709	0.468436	0.0426616	0.836066	-0.153118	0.4552	-0.297866	0.139431	aracne_aml	aml
RPTOR	0.324482	0.10582	0.333735	0.0956755	0.313008	0.11948	0.333735	0.0956755	0.465126	0.0166523	0.356731	0.0736304	0.152229	0.457852	aracne_aml	aml
RRAGC	-0.0880865	0.668725	-0.0976884	0.634961	0.0757137	0.713166	-0.0976884	0.634961	-0.0437387	0.831985	-0.17084	0.404036	-0.323659	0.106758	aracne_aml	aml
RRN3	-0.281952	0.162873	-0.30059	0.135676	-0.17638	0.388731	-0.30059	0.135676	-0.176227	0.389151	-0.2573	0.20446	-0.416593	0.0342537	aracne_aml	aml
RTF1	-0.00372798	0.98558	-0.21102	0.300768	-0.0529043	0.797432	-0.21102	0.300768	-0.455495	0.019368	-0.348346	0.0811653	-0.359971	0.0708666	aracne_aml	aml
RUNX1	-0.13238	0.519149	-0.136409	0.506395	-0.121259	0.555138	-0.136409	0.506395	0.283796	0.160023	0.118482	0.564302	-0.231739	0.254655	aracne_aml	aml
RUNX2	-0.502162	0.00894597	-0.500113	0.0092752	-0.500322	0.00924129	-0.500113	0.0092752	-0.517407	0.00678968	-0.496933	0.00980618	-0.511169	0.00761217	aracne_aml	aml
RXRA	-0.0736226	0.720773	-0.0913671	0.657114	-0.0953926	0.642973	-0.0913671	0.657114	0.112021	0.585875	-0.0808997	0.694418	-0.456332	0.0191184	aracne_aml	aml
SAFB	-0.310291	0.122896	-0.320989	0.109849	-0.310021	0.123239	-0.320989	0.109849	0.0761539	0.711569	-0.113593	0.580592	-0.173614	0.396331	aracne_aml	aml
SAP130	-0.206218	0.312155	-0.193061	0.34469	-0.139818	0.495726	-0.193061	0.34469	-0.373384	0.0602636	-0.029046	0.887987	-0.297224	0.140326	aracne_aml	aml
SARNP	0.204806	0.315553	0.0348774	0.865682	0.182064	0.373378	0.0348774	0.865682	-0.317592	0.113875	-0.0361859	0.86069	-0.0331975	0.872099	aracne_aml	aml
SCAND1	0.365148	0.0666167	0.189299	0.354353	0.349602	0.0800007	0.189299	0.354353	-0.251935	0.214389	0.0225776	0.912826	-0.11979	0.559976	aracne_aml	aml
SCAP	-0.068327	0.740151	-0.0747658	0.716611	-0.073201	0.72231	-0.0747658	0.716611	0.164674	0.42146	0.0204738	0.920922	-0.230188	0.257937	aracne_aml	aml
SCARF1	0.0272294	0.894953	-0.0709488	0.730537	-0.00795756	0.969225	-0.0709488	0.730537	-0.129762	0.527518	-0.0277491	0.89296	-0.0111361	0.956942	aracne_aml	aml
SCG5	0.48276	0.0124905	0.33001	0.0996669	0.513379	0.00731179	0.33001	0.0996669	0.56557	0.00260295	0.562507	0.0027785	0.146439	0.475329	aracne_aml	aml
SCYL1	-0.0178707	0.930951	-0.172405	0.399678	-0.0153121	0.940819	-0.172405	0.399678	0.0761983	0.711407	-0.13643	0.506328	-0.352237	0.0775993	aracne_aml	aml
SDCBP	0.0950136	0.644299	0.101804	0.620699	0.130153	0.526266	0.101804	0.620699	0.0628164	0.76048	0.12217	0.552149	-0.0178893	0.93088	aracne_aml	aml
SDHA	-0.0325249	0.87467	-0.0947646	0.645171	0.0137222	0.946955	-0.0947646	0.645171	0.17583	0.390236	0.0972137	0.636615	0.31469	0.1174	aracne_aml	aml
SDHB	-0.2347	0.248461	-0.246623	0.224534	-0.192376	0.346439	-0.246623	0.224534	-0.114643	0.577076	-0.272328	0.17833	-0.0799359	0.69789	aracne_aml	aml
SETD1A	-0.119513	0.560891	-0.119518	0.560873	-0.0694363	0.736078	-0.119518	0.560873	0.118072	0.56566	-0.0349114	0.865553	-0.0553799	0.788159	aracne_aml	aml
SETD2	0.130151	0.526271	0.157911	0.441035	0.0141502	0.945302	0.157911	0.441035	-0.189945	0.352683	0.141041	0.491927	0.0912361	0.657577	aracne_aml	aml
SETDB1	0.000243503	0.999058	0.031569	0.878326	0.0802239	0.696852	0.031569	0.878326	0.23459	0.248691	-0.105874	0.606725	-0.463088	0.017199	aracne_aml	aml
SGF29	0.0773461	0.707247	0.0603515	0.769625	-0.00415964	0.98391	0.0603515	0.769625	0.21512	0.291254	0.129453	0.528512	-0.337475	0.0917886	aracne_aml	aml
SH3GL1	0.292086	0.147646	0.253107	0.212193	0.310485	0.122649	0.253107	0.212193	0.0693699	0.736322	0.356051	0.0742207	0.0102137	0.960505	aracne_aml	aml
SHC1	0.100202	0.626236	0.103064	0.61636	0.16373	0.424164	0.103064	0.61636	0.0672528	0.744101	0.126937	0.536622	-0.189407	0.354072	aracne_aml	aml
SHOC2	0.0831355	0.686388	0.209345	0.304709	-0.0264723	0.897859	0.209345	0.304709	-0.326593	0.103437	0.0864596	0.674511	-0.122125	0.552296	aracne_aml	aml
SIN3A	-0.48888	0.0112651	-0.501382	0.00907024	-0.442245	0.0236851	-0.501382	0.00907024	-0.30771	0.126206	-0.519697	0.00650708	-0.447917	0.0217503	aracne_aml	aml
SIVA1	0.374026	0.0597888	0.331428	0.0981328	0.290796	0.149525	0.331428	0.0981328	0.0945691	0.645856	0.268838	0.184179	0.13775	0.502186	aracne_aml	aml
SLC20A1	-0.22105	0.277833	-0.213621	0.294712	-0.249186	0.2196	-0.213621	0.294712	-0.160268	0.43416	-0.241757	0.234106	-0.400285	0.0427344	aracne_aml	aml
SLC30A9	-0.0394475	0.848271	0.0638059	0.756818	-0.102478	0.618377	0.0638059	0.756818	-0.0751415	0.715245	-0.0881473	0.668509	0.130783	0.524246	aracne_aml	aml
SLC7A1	-0.165012	0.420495	-0.190768	0.350561	-0.165256	0.4198	-0.190768	0.350561	-0.0905112	0.660137	-0.202658	0.320765	-0.278527	0.168261	aracne_aml	aml
SLIRP	-0.106556	0.604397	-0.117132	0.568778	-0.0870276	0.672489	-0.117132	0.568778	-0.0117385	0.954615	-0.145779	0.477344	-0.145788	0.477316	aracne_aml	aml
SLTM	0.306052	0.128367	0.284887	0.158353	0.3274	0.102537	0.284887	0.158353	0.0313593	0.879128	0.0791584	0.700694	-0.0097577	0.962267	aracne_aml	aml
SMARCA4	-0.426818	0.0296629	-0.411386	0.0368009	-0.420026	0.0326531	-0.411386	0.0368009	-0.180424	0.377771	-0.387046	0.0507729	0.000354236	0.99863	aracne_aml	aml
SMARCA5	0.401968	0.0417892	0.404082	0.0406252	0.40075	0.0424717	0.404082	0.0406252	0.0453875	0.825745	0.420972	0.0322227	0.396369	0.0449991	aracne_aml	aml
SMARCAL1	0.186906	0.36058	0.198431	0.331173	0.20382	0.317938	0.198431	0.331173	0.189131	0.354789	0.201218	0.324289	-0.156937	0.443895	aracne_aml	aml
SMARCB1	-0.095205	0.643629	-0.0167442	0.935294	-0.153504	0.454049	-0.0167442	0.935294	0.197778	0.332802	-0.0299755	0.884426	-0.00199097	0.992298	aracne_aml	aml
SMARCC1	0.135551	0.5091	0.110565	0.590784	0.121491	0.554377	0.110565	0.590784	0.207884	0.308175	0.166853	0.415255	0.453621	0.0199361	aracne_aml	aml
SMARCD1	0.419478	0.0329045	0.409741	0.037636	0.440728	0.0242258	0.409741	0.037636	0.202144	0.32202	0.410065	0.0374705	0.220745	0.278514	aracne_aml	aml
SMARCD2	-0.268528	0.184706	-0.251847	0.214553	-0.210716	0.301482	-0.251847	0.214553	-0.0765381	0.710175	-0.191949	0.347529	0.0264561	0.897921	aracne_aml	aml
SNF8	-0.0045312	0.982473	0.00251786	0.99026	0.037546	0.855507	0.00251786	0.99026	-0.0563172	0.784656	-0.00367813	0.985772	-0.204883	0.315365	aracne_aml	aml
SNIP1	-0.090017	0.661883	-0.0776441	0.706168	-0.241352	0.234915	-0.0776441	0.706168	-0.165893	0.417983	-0.216094	0.289023	0.0493021	0.810971	aracne_aml	aml
SOD1	-0.0548145	0.790275	0.0754743	0.714036	0.17821	0.383749	0.0754743	0.714036	-0.0895844	0.663415	0.119091	0.562286	0.267863	0.185837	aracne_aml	aml
SOD2	-0.164726	0.421312	-0.173264	0.397298	-0.149267	0.46675	-0.173264	0.397298	0.159175	0.437341	-0.0812549	0.69314	0.110873	0.589744	aracne_aml	aml
SOS1	-0.371614	0.0615876	-0.319486	0.111617	-0.416942	0.0340881	-0.319486	0.111617	-0.179357	0.380645	-0.302626	0.132917	-0.476915	0.0137617	aracne_aml	aml
SOX12	0.124594	0.544228	0.104421	0.611698	0.134629	0.512012	0.104421	0.611698	0.0270534	0.895629	0.175322	0.391629	-0.18953	0.353754	aracne_aml	aml
SP1	0.128625	0.531173	0.125734	0.540519	0.0660142	0.748663	0.125734	0.540519	0.177933	0.384501	0.0302352	0.883432	0.162709	0.427099	aracne_aml	aml
SP2	0.0582001	0.777631	0.0802096	0.696903	0.0773139	0.707364	0.0802096	0.696903	-0.520722	0.00638388	-0.00750767	0.970964	-0.311354	0.121551	aracne_aml	aml
SPAG5	-0.261815	0.19635	-0.302375	0.133256	-0.319629	0.111448	-0.302375	0.133256	-0.0210448	0.918724	-0.200318	0.326503	-0.215745	0.289822	aracne_aml	aml
SPI1	-0.279782	0.166273	-0.254909	0.208845	-0.272506	0.178035	-0.254909	0.208845	-0.00293904	0.988631	-0.183057	0.370732	-0.220607	0.278821	aracne_aml	aml
SRCAP	-0.0803181	0.696512	-0.0954871	0.642642	-0.0424848	0.836737	-0.0954871	0.642642	-0.0715963	0.728169	-0.056921	0.782402	-0.148865	0.467965	aracne_aml	aml
SREBF1	0.399358	0.0432622	0.28231	0.162317	0.442243	0.0236861	0.28231	0.162317	0.357468	0.0729948	0.35198	0.0778313	-0.125721	0.540564	aracne_aml	aml
SRF	0.0300639	0.884087	0.0895135	0.663665	0.0681838	0.740677	0.0895135	0.663665	-0.262316	0.195465	-0.0952593	0.643439	0.297839	0.139469	aracne_aml	aml
SRFBP1	0.0382884	0.852681	0.0130676	0.949482	0.0937119	0.648863	0.0130676	0.949482	-0.113589	0.580605	0.00451206	0.982547	0.0442581	0.830018	aracne_aml	aml
SSBP3	-0.433387	0.0269842	-0.463486	0.0170911	-0.485184	0.0119924	-0.463486	0.0170911	-0.0448951	0.827607	-0.423963	0.0308919	-0.464315	0.016868	aracne_aml	aml
SSBP4	0.158663	0.438836	0.189545	0.353717	0.166143	0.417272	0.189545	0.353717	-0.196279	0.336551	0.179712	0.379688	-0.340612	0.0886211	aracne_aml	aml
STAG2	-0.225627	0.267748	-0.150471	0.463125	-0.243227	0.231187	-0.150471	0.463125	-0.452816	0.0201844	-0.234001	0.249914	-0.108533	0.597669	aracne_aml	aml
STAMBP	0.307262	0.126788	0.0248671	0.904023	0.229412	0.25959	0.0248671	0.904023	-0.0119629	0.953748	0.0167773	0.935167	-0.0582117	0.777588	aracne_aml	aml
STAT5A	-0.184917	0.365806	-0.199209	0.329243	-0.148753	0.468304	-0.199209	0.329243	-0.150789	0.462169	-0.200989	0.324851	-0.239061	0.239524	aracne_aml	aml
STAT5B	0.0282908	0.890882	-0.00869506	0.966374	0.0332923	0.871736	-0.00869506	0.966374	0.0889422	0.665689	0.0291076	0.887751	0.095848	0.64138	aracne_aml	aml
STK11	-0.133199	0.516544	-0.248988	0.219979	-0.0864757	0.674453	-0.248988	0.219979	-0.0279625	0.892141	-0.0373517	0.856248	-0.3797	0.0557185	aracne_aml	aml
STMN1	-0.324613	0.10567	-0.2296	0.259189	-0.329552	0.100166	-0.2296	0.259189	0.291873	0.147955	-0.162086	0.428896	-0.380785	0.0549653	aracne_aml	aml
STUB1	0.269804	0.182547	0.328206	0.101645	0.288088	0.153527	0.328206	0.101645	0.296749	0.140992	0.31531	0.11664	0.125955	0.539805	aracne_aml	aml
SUB1	-0.0107733	0.958343	0.165317	0.419623	0.0833042	0.685784	0.165317	0.419623	-0.244282	0.229106	0.241149	0.235321	0.371531	0.0616505	aracne_aml	aml
SUDS3	-0.33279	0.0966769	-0.35097	0.078747	-0.247333	0.223161	-0.35097	0.078747	-0.181565	0.374712	-0.360786	0.0701839	0.0242895	0.906243	aracne_aml	aml
SUPT20H	0.40627	0.0394477	0.423368	0.0311528	0.458867	0.0183787	0.423368	0.0311528	0.392952	0.0470517	0.439278	0.0247518	0.284697	0.158644	aracne_aml	aml
SUPT4H1	-0.170955	0.403715	-0.236095	0.245579	-0.235385	0.247044	-0.236095	0.245579	-0.0614075	0.765703	-0.0564913	0.784006	-0.0943331	0.646684	aracne_aml	aml
SUPT7L	-0.179037	0.381511	0.127882	0.533569	-0.155441	0.448307	0.127882	0.533569	-0.235833	0.246119	-0.122059	0.552511	0.272067	0.178763	aracne_aml	aml
SUZ12	0.0193708	0.92517	0.090924	0.658678	0.0148834	0.942473	0.090924	0.658678	-0.0745543	0.717381	0.00429696	0.983379	0.22399	0.271329	aracne_aml	aml
TAB2	-0.0173992	0.932769	0.00911409	0.964754	-0.0887322	0.666434	0.00911409	0.964754	0.425336	0.030296	0.0535832	0.794886	-0.0659323	0.748965	aracne_aml	aml
TADA1	-0.0506707	0.80582	-0.0198835	0.923195	-0.0169593	0.934465	-0.0198835	0.923195	0.0257269	0.900721	-0.0588835	0.775085	0.192999	0.344849	aracne_aml	aml
TADA2A	-0.101415	0.622043	-0.0971791	0.636735	-0.101042	0.623328	-0.0971791	0.636735	-0.0679503	0.741535	-0.139376	0.497104	-0.463556	0.0170723	aracne_aml	aml
TADA2B	-0.197402	0.333739	-0.127899	0.533515	-0.197367	0.333827	-0.127899	0.533515	-0.214207	0.293357	-0.175	0.392513	-0.0662838	0.747669	aracne_aml	aml
TADA3	-0.238243	0.241185	-0.254604	0.209409	-0.24265	0.232331	-0.254604	0.209409	0.0518152	0.801519	-0.144306	0.481852	-0.056438	0.784205	aracne_aml	aml
TAF1	0.000276481	0.99893	-0.029351	0.886818	0.144207	0.482156	-0.029351	0.886818	0.0789386	0.701488	-0.081631	0.691788	-0.125916	0.539931	aracne_aml	aml
TAF10	0.517265	0.00680752	0.529891	0.00536613	0.489632	0.0111216	0.529891	0.00536613	0.106709	0.603873	0.486207	0.0117872	0.320566	0.110344	aracne_aml	aml
TAF12	0.267505	0.186449	0.311417	0.121471	0.209238	0.304964	0.311417	0.121471	0.0215086	0.916939	0.14413	0.482395	0.429114	0.0287036	aracne_aml	aml
TAF13	-0.0176097	0.931957	-0.142929	0.486087	0.0848454	0.680269	-0.142929	0.486087	-0.0911576	0.657854	0.0116073	0.955122	-0.0102913	0.960205	aracne_aml	aml
TAF1B	0.0971429	0.636861	0.155064	0.44942	0.138182	0.500831	0.155064	0.44942	0.260324	0.199004	0.189239	0.354507	-0.0247359	0.904528	aracne_aml	aml
TAF1D	0.376988	0.0576363	0.339562	0.0896726	0.249325	0.219334	0.339562	0.0896726	0.439553	0.0246513	0.357198	0.0732272	0.533788	0.00497707	aracne_aml	aml
TAF2	0.356416	0.0739034	0.34818	0.0813206	0.391944	0.0476711	0.34818	0.0813206	-0.132277	0.519476	0.289655	0.151202	0.196412	0.336219	aracne_aml	aml
TAF5	-0.255601	0.207569	-0.239912	0.237806	-0.19176	0.348015	-0.239912	0.237806	-0.220777	0.278443	-0.292333	0.147287	0.0181117	0.930022	aracne_aml	aml
TAF5L	-0.124156	0.545654	-0.104916	0.610003	-0.0886238	0.666818	-0.104916	0.610003	0.0153128	0.940816	-0.102984	0.616635	-0.0570044	0.78209	aracne_aml	aml
TAF6L	0.000272751	0.998945	0.0732082	0.722284	-0.0188557	0.927155	0.0732082	0.722284	-0.0923794	0.653547	0.073516	0.721161	0.0810795	0.693771	aracne_aml	aml
TAF7	-0.186084	0.362735	-0.126346	0.538537	-0.334011	0.0953849	-0.126346	0.538537	-0.0878281	0.669643	-0.261172	0.197491	0.19046	0.351353	aracne_aml	aml
TAF8	-0.273869	0.175789	-0.275083	0.173805	-0.224476	0.270262	-0.275083	0.173805	-0.137333	0.503492	-0.237548	0.242601	-0.0964468	0.639289	aracne_aml	aml
TARDBP	0.363063	0.0683043	0.228632	0.261258	0.477506	0.0136285	0.228632	0.261258	0.0607852	0.768013	0.400011	0.0428896	-0.0280449	0.891825	aracne_aml	aml
TBC1D1	0.0440568	0.83078	0.0824137	0.688977	0.0434479	0.833086	0.0824137	0.688977	0.0400524	0.845971	-0.0297786	0.88518	-0.0994385	0.628881	aracne_aml	aml
TBC1D5	0.0629656	0.759928	0.127657	0.534294	-0.0376657	0.855052	0.127657	0.534294	0.0561528	0.78527	0.0708519	0.730891	0.376469	0.0580088	aracne_aml	aml
TBCK	0.249711	0.218599	0.260552	0.198595	0.194245	0.341681	0.260552	0.198595	0.246314	0.225135	0.229779	0.258807	0.0798158	0.698323	aracne_aml	aml
TBL1XR1	-0.0695129	0.735797	0.0443499	0.82967	-0.0921447	0.654374	0.0443499	0.82967	-0.308038	0.125783	-0.114393	0.577911	0.169448	0.407934	aracne_aml	aml
TBL3	-0.036889	0.85801	-0.0525676	0.798695	-0.0404142	0.844596	-0.0525676	0.798695	-0.169648	0.407372	0.0679295	0.741612	-0.195	0.339772	aracne_aml	aml
TCERG1	-0.20453	0.316218	-0.118903	0.562908	-0.240932	0.235756	-0.118903	0.562908	0.155336	0.448616	-0.0403234	0.844941	0.0406178	0.843823	aracne_aml	aml
TCF12	-0.486233	0.0117822	-0.445837	0.0224443	-0.512762	0.00739459	-0.445837	0.0224443	-0.251658	0.21491	-0.496543	0.00987293	-0.251283	0.215618	aracne_aml	aml
TCF3	-0.0440699	0.83073	-0.062094	0.763157	-0.0583174	0.777194	-0.062094	0.763157	-0.0426544	0.836094	-0.093702	0.648898	-0.156857	0.44413	aracne_aml	aml
TDP2	-0.262619	0.194929	-0.213353	0.295331	-0.276478	0.171545	-0.213353	0.295331	0.022117	0.914598	-0.183515	0.369516	0.207196	0.309815	aracne_aml	aml
TERF1	0.103456	0.61501	0.101804	0.620701	0.0951288	0.643896	0.101804	0.620701	-0.203076	0.319747	0.00640403	0.975231	-0.126687	0.53743	aracne_aml	aml
TERF2IP	-0.0377095	0.854885	-0.181537	0.374788	-0.189967	0.352626	-0.181537	0.374788	-0.0173299	0.933036	-0.23333	0.251314	-0.104415	0.611721	aracne_aml	aml
TERT	0.259162	0.201088	0.190192	0.352045	0.260758	0.198229	0.190192	0.352045	-0.13393	0.514226	0.130879	0.523941	0.137518	0.502911	aracne_aml	aml
TFAM	0.0208221	0.919581	0.117724	0.566814	0.030347	0.883003	0.117724	0.566814	-0.170719	0.404375	0.00778765	0.969882	0.00362377	0.985983	aracne_aml	aml
TFAP4	-0.128607	0.531232	-0.0772657	0.707538	-0.113938	0.579436	-0.0772657	0.707538	0.0240935	0.906996	-0.00367489	0.985785	-0.171613	0.401881	aracne_aml	aml
TFB1M	0.144625	0.480874	0.290236	0.150346	0.122003	0.552696	0.290236	0.150346	-0.112516	0.58421	0.12223	0.551952	0.228736	0.261035	aracne_aml	aml
TFB2M	0.0847454	0.680627	0.17928	0.380855	0.140841	0.492545	0.17928	0.380855	-0.451816	0.0204964	0.0413837	0.840914	0.237697	0.242296	aracne_aml	aml
TFDP1	0.210316	0.30242	0.222335	0.274979	0.310175	0.123044	0.222335	0.274979	-0.259966	0.199644	0.260787	0.198176	-0.279586	0.166582	aracne_aml	aml
TFIP11	0.0994445	0.62886	0.0424321	0.836936	0.0331241	0.872379	0.0424321	0.836936	-0.151301	0.460632	0.0193354	0.925307	-0.273819	0.17587	aracne_aml	aml
TGFBRAP1	-0.0655454	0.750392	-0.0923597	0.653617	-0.061438	0.76559	-0.0923597	0.653617	-0.291104	0.149075	-0.111334	0.588189	-0.0513251	0.80336	aracne_aml	aml
TGS1	0.0477751	0.816727	0.0353118	0.864025	0.0795524	0.699273	0.0353118	0.864025	-0.00310432	0.987992	0.000308076	0.998808	-0.134136	0.513572	aracne_aml	aml
THAP1	0.0524775	0.799033	0.247989	0.221896	0.14523	0.479021	0.247989	0.221896	0.101267	0.622552	-0.0115199	0.955459	0.286326	0.15617	aracne_aml	aml
THAP11	0.323504	0.106936	0.163477	0.424891	0.298575	0.138446	0.163477	0.424891	0.244331	0.229011	0.215346	0.290735	-0.0913652	0.657121	aracne_aml	aml
THAP12	0.358685	0.0719543	0.383331	0.0532289	0.347545	0.0819145	0.383331	0.0532289	-0.246042	0.225664	0.3318	0.0977338	0.299175	0.137617	aracne_aml	aml
TIGD1	-0.192092	0.347165	-0.187141	0.359967	-0.225871	0.267217	-0.187141	0.359967	-0.0694484	0.736034	-0.186516	0.361601	-0.0620893	0.763174	aracne_aml	aml
TIPARP	-0.208694	0.306252	-0.125351	0.541764	-0.216877	0.287237	-0.125351	0.541764	-0.105687	0.607365	-0.128484	0.531629	-0.31169	0.121128	aracne_aml	aml
TLE3	-0.0605555	0.768867	-0.0907371	0.659338	0.0946518	0.645566	-0.0907371	0.659338	-0.0928562	0.65187	-0.0554811	0.787781	0.0452406	0.8263	aracne_aml	aml
TLK2	-0.111339	0.588171	-0.0135254	0.947714	-0.107443	0.601373	-0.0135254	0.947714	0.146737	0.474421	-0.0623194	0.762322	-0.0344428	0.867341	aracne_aml	aml
TMED1	0.20361	0.318448	0.251817	0.214611	0.284718	0.158611	0.251817	0.214611	0.459993	0.0180578	0.194671	0.340603	-0.521927	0.00624146	aracne_aml	aml
TMX1	0.091542	0.656498	0.186205	0.362418	-0.0107248	0.95853	0.186205	0.362418	-0.122465	0.551181	0.0907584	0.659263	0.04531	0.826037	aracne_aml	aml
TNFSF13B	0.242572	0.232484	0.256046	0.206751	0.224574	0.270048	0.256046	0.206751	0.236195	0.245374	0.288859	0.152379	-0.118753	0.563401	aracne_aml	aml
TOP1	0.311362	0.121542	0.297562	0.139854	0.276984	0.170729	0.297562	0.139854	0.264673	0.191333	0.354023	0.076003	0.155858	0.447075	aracne_aml	aml
TOP2A	0.234852	0.248147	0.159734	0.435712	0.221341	0.277185	0.159734	0.435712	0.182268	0.372835	0.209416	0.304541	0.187706	0.358492	aracne_aml	aml
TPM4	0.0519555	0.800992	0.011525	0.955439	0.07284	0.723626	0.011525	0.955439	0.000210583	0.999185	0.0352269	0.864349	0.298812	0.138119	aracne_aml	aml
TRAF2	0.0356225	0.862839	0.0601467	0.770386	-0.0101901	0.960596	0.0601467	0.770386	0.0902019	0.66123	0.0664502	0.747056	-0.0555084	0.787679	aracne_aml	aml
TRAF6	-0.280614	0.164964	-0.389494	0.0492033	-0.333364	0.0960673	-0.389494	0.0492033	-0.326645	0.103379	-0.374326	0.0595683	0.0392316	0.849092	aracne_aml	aml
TRAIP	0.296218	0.141739	0.394849	0.0459036	0.28177	0.163157	0.394849	0.0459036	-0.18046	0.377676	0.270685	0.181067	0.574129	0.00216182	aracne_aml	aml
TRIB1	0.0273559	0.894468	0.028818	0.888861	0.0345924	0.86677	0.028818	0.888861	0.328729	0.101069	0.104818	0.610337	-0.184817	0.366069	aracne_aml	aml
TRIB2	-0.459464	0.0182078	-0.460676	0.0178653	-0.469106	0.0156254	-0.460676	0.0178653	-0.287116	0.154981	-0.461889	0.0175277	-0.530508	0.00530286	aracne_aml	aml
TRIM28	-0.203289	0.319227	-0.0600116	0.770888	-0.188187	0.357238	-0.0600116	0.770888	-0.0289443	0.888377	-0.0641533	0.755533	-0.0790418	0.701115	aracne_aml	aml
TRIP13	0.0627103	0.760873	0.171669	0.401724	0.0657638	0.749586	0.171669	0.401724	-0.317483	0.114007	0.0822507	0.689562	0.489602	0.0111272	aracne_aml	aml
TSC1	0.355066	0.0750826	0.420855	0.0322755	0.390816	0.048372	0.420855	0.0322755	-0.0163331	0.93688	0.157366	0.442634	0.227307	0.264107	aracne_aml	aml
TSC2	0.104588	0.611125	0.108898	0.596429	0.116207	0.571855	0.108898	0.596429	-0.158655	0.438858	0.167455	0.413551	0.171722	0.401578	aracne_aml	aml
TSC22D2	-0.222238	0.275193	-0.343775	0.0855125	-0.166926	0.415048	-0.343775	0.0855125	-0.300775	0.135423	-0.236825	0.24408	-0.22062	0.278792	aracne_aml	aml
TSFM	-0.007765	0.969969	0.0440833	0.830679	0.00974877	0.962302	0.0440833	0.830679	0.0923611	0.653612	0.0713065	0.729228	0.137457	0.503104	aracne_aml	aml
TSG101	0.492197	0.0106438	0.197328	0.333924	0.429504	0.028543	0.197328	0.333924	-0.307366	0.126653	0.223928	0.271465	-0.0501793	0.807669	aracne_aml	aml
TTF1	0.273641	0.176162	0.236639	0.244461	0.303103	0.132277	0.236639	0.244461	-0.169997	0.406394	0.250637	0.216839	0.356294	0.0740096	aracne_aml	aml
TTF2	-0.223594	0.272199	-0.209792	0.303656	-0.255685	0.207415	-0.209792	0.303656	0.0238551	0.907913	-0.187664	0.358602	0.00317269	0.987727	aracne_aml	aml
TTK	0.26947	0.183111	0.18848	0.356476	0.288063	0.153564	0.18848	0.356476	-0.369816	0.0629555	0.194185	0.341835	0.189423	0.354032	aracne_aml	aml
TXN	0.0552578	0.788616	0.332301	0.0971974	0.122815	0.550034	0.332301	0.0971974	0.136633	0.505691	-0.158235	0.440087	0.260536	0.198625	aracne_aml	aml
TXNRD1	0.0310683	0.880242	-0.00084552	0.996729	0.0098884	0.961762	-0.00084552	0.996729	-0.197862	0.332591	-0.0251952	0.902763	-0.0182415	0.929522	aracne_aml	aml
TYK2	0.0345935	0.866766	0.0462381	0.822529	0.024503	0.905423	0.0462381	0.822529	0.176749	0.387724	0.0490194	0.812036	-0.281825	0.16307	aracne_aml	aml
TYMS	-0.32718	0.102782	-0.501832	0.00899843	-0.389916	0.0489367	-0.501832	0.00899843	0.421335	0.0320587	-0.141875	0.489344	-0.293989	0.144903	aracne_aml	aml
TYRO3	-0.452369	0.0203235	-0.502683	0.00886383	-0.494752	0.0101848	-0.502683	0.00886383	-0.223714	0.271935	-0.413123	0.0359351	-0.223594	0.272198	aracne_aml	aml
UBA3	0.236575	0.244593	0.254073	0.210394	0.207962	0.307988	0.254073	0.210394	-0.511406	0.00757955	0.16209	0.428882	0.36744	0.0647994	aracne_aml	aml
UBE2C	-0.278186	0.168805	-0.246553	0.224671	-0.203429	0.318886	-0.246553	0.224671	-0.429858	0.0283978	-0.360601	0.070339	-0.331418	0.0981444	aracne_aml	aml
UBE2D3	0.127702	0.534151	0.162558	0.427533	0.113179	0.581981	0.162558	0.427533	0.1932	0.344337	0.250856	0.216425	0.23406	0.249791	aracne_aml	aml
UBE2L3	-0.107184	0.602255	-0.0715017	0.728515	-0.130822	0.524121	-0.0715017	0.728515	0.0993744	0.629103	-0.00408846	0.984185	-0.0617828	0.764311	aracne_aml	aml
UBE2N	0.0465788	0.821242	0.158686	0.438768	0.0908801	0.658833	0.158686	0.438768	0.144293	0.481892	-0.0328417	0.873458	0.0766626	0.709724	aracne_aml	aml
UBE2V1	0.231164	0.255868	0.135026	0.510756	0.248455	0.221	0.135026	0.510756	0.118558	0.564049	0.100278	0.625972	0.100906	0.6238	aracne_aml	aml
UBR5	-0.401515	0.0420419	-0.416927	0.0340952	-0.41925	0.0330098	-0.416927	0.0340952	-0.0138911	0.946303	-0.368674	0.0638366	-0.0457834	0.824247	aracne_aml	aml
UNC50	0.323639	0.106782	0.30751	0.126465	0.411819	0.0365836	0.30751	0.126465	0.487509	0.0115305	0.369376	0.0632942	0.340705	0.0885286	aracne_aml	aml
USF2	0.0738187	0.720058	0.0173198	0.933075	0.0643656	0.754748	0.0173198	0.933075	0.38113	0.0547273	0.091731	0.655831	-0.245947	0.225848	aracne_aml	aml
USP16	-0.10823	0.598696	-0.0423961	0.837073	-0.0268113	0.896558	-0.0423961	0.837073	0.120941	0.556183	0.055854	0.786387	0.0686846	0.738837	aracne_aml	aml
USP8	-0.42514	0.0303802	-0.405986	0.0395991	-0.290508	0.149947	-0.405986	0.0395991	-0.433642	0.0268846	-0.451955	0.0204527	-0.511502	0.00756622	aracne_aml	aml
USP9X	-0.137463	0.503084	-0.019513	0.924622	-0.103495	0.614879	-0.019513	0.924622	0.431882	0.0275802	0.0234476	0.90948	-0.241066	0.235487	aracne_aml	aml
UTP11	0.034188	0.868315	0.0636734	0.757308	0.0893098	0.664387	0.0636734	0.757308	0.137311	0.503562	0.095801	0.641545	0.0597783	0.771756	aracne_aml	aml
VEZF1	0.102569	0.618062	0.144905	0.480018	0.0583489	0.777077	0.144905	0.480018	0.0765454	0.710148	0.141091	0.491771	0.249797	0.218434	aracne_aml	aml
VHL	-0.182033	0.373462	-0.178062	0.384151	-0.186435	0.361814	-0.178062	0.384151	0.110545	0.590852	-0.158145	0.440352	-0.0241183	0.906901	aracne_aml	aml
VOPP1	-0.0686916	0.738811	-0.0723514	0.72541	-0.0327031	0.873988	-0.0723514	0.72541	-0.259773	0.19999	-0.056794	0.782876	0.120322	0.558223	aracne_aml	aml
VPS72	-0.30717	0.126908	-0.316785	0.114848	-0.283985	0.159733	-0.316785	0.114848	-0.255433	0.207879	-0.314308	0.117871	0.172788	0.398618	aracne_aml	aml
WDR77	-0.147415	0.47236	-0.0622393	0.762618	-0.03997	0.846284	-0.0622393	0.762618	-0.0370541	0.857381	-0.126193	0.53903	0.265552	0.189808	aracne_aml	aml
WNK1	-0.169994	0.406404	-0.210753	0.301393	-0.142988	0.485906	-0.210753	0.301393	0.0782062	0.704134	-0.139281	0.4974	-0.125044	0.542762	aracne_aml	aml
WSB1	0.170747	0.404296	-6.63056e-05	0.999744	0.114042	0.579087	-6.63056e-05	0.999744	0.0803494	0.696399	-0.126294	0.538703	0.447387	0.0219255	aracne_aml	aml
WSB2	0.152028	0.458455	0.150117	0.46419	0.186826	0.360789	0.150117	0.46419	0.197174	0.334309	0.216567	0.287943	-0.54243	0.00419864	aracne_aml	aml
XPR1	-0.0281416	0.891454	-0.0436898	0.83217	-0.0195362	0.924533	-0.0436898	0.83217	-0.00871173	0.96631	-0.037029	0.857477	0.00915174	0.964609	aracne_aml	aml
XRN2	-0.0187658	0.927501	0.108785	0.596813	-0.0310461	0.880327	0.108785	0.596813	0.0746096	0.717179	0.025233	0.902618	0.308541	0.125134	aracne_aml	aml
YEATS2	0.186938	0.360498	0.178949	0.38175	0.1776	0.385406	0.178949	0.38175	0.232602	0.252838	0.189888	0.35283	0.22085	0.27828	aracne_aml	aml
YEATS4	0.0601205	0.770483	0.241313	0.234993	0.106783	0.603621	0.241313	0.234993	-0.0519537	0.800999	0.321699	0.10902	0.0515448	0.802535	aracne_aml	aml
YPEL5	0.0795104	0.699424	0.0637135	0.75716	0.0666852	0.746191	0.0637135	0.75716	0.0419038	0.83894	-0.0441431	0.830453	0.0200014	0.922742	aracne_aml	aml
YWHAE	-0.204966	0.315167	-0.225132	0.268828	-0.206801	0.310757	-0.225132	0.268828	-0.0975447	0.635461	-0.0213919	0.917388	-0.222187	0.275306	aracne_aml	aml
YWHAZ	0.0103865	0.959837	0.158609	0.438993	-0.112684	0.583645	0.158609	0.438993	-0.0705466	0.732009	-0.0429401	0.83501	0.0606046	0.768684	aracne_aml	aml
YY1	-0.215634	0.290075	-0.227489	0.263715	-0.209774	0.303697	-0.227489	0.263715	-0.0433213	0.833566	-0.242907	0.23182	0.173889	0.395573	aracne_aml	aml
ZBTB11	0.0842377	0.682442	0.106773	0.603658	0.089313	0.664376	0.106773	0.603658	0.553871	0.00332881	0.289434	0.151528	-0.349034	0.0805261	aracne_aml	aml
ZBTB17	0.45159	0.0205674	0.438031	0.0252113	0.413524	0.0357374	0.438031	0.0252113	0.356992	0.0734047	0.377424	0.0573245	0.231332	0.255513	aracne_aml	aml
ZBTB2	0.152616	0.456698	0.291283	0.148814	0.184013	0.368195	0.291283	0.148814	-0.125158	0.542392	0.0710347	0.730223	0.17598	0.389826	aracne_aml	aml
ZBTB7A	0.0299636	0.884471	0.0281752	0.891326	-0.0190219	0.926514	0.0281752	0.891326	0.430049	0.0283197	0.145938	0.476857	-0.339839	0.0893946	aracne_aml	aml
ZBTB8OS	-0.403259	0.0410751	-0.451474	0.0206041	-0.392019	0.0476252	-0.451474	0.0206041	-0.37275	0.0607356	-0.471563	0.0150178	-0.353717	0.0762749	aracne_aml	aml
ZC3H13	0.304499	0.130416	0.410587	0.0372048	0.34345	0.0858275	0.410587	0.0372048	0.248215	0.22146	0.381397	0.0545436	0.351555	0.0782154	aracne_aml	aml
ZC3H18	-0.192929	0.345028	-0.304586	0.1303	-0.197357	0.333851	-0.304586	0.1303	0.0191703	0.925943	-0.138973	0.498359	-0.199611	0.328247	aracne_aml	aml
ZC3H3	-0.271375	0.179914	-0.13304	0.51705	-0.258609	0.202085	-0.13304	0.51705	-0.377228	0.0574643	-0.265785	0.189404	0.150398	0.463343	aracne_aml	aml
ZC3H4	0.144329	0.481783	0.121301	0.554999	0.0910456	0.658249	0.121301	0.554999	-0.176329	0.388871	0.0270457	0.895658	0.0195208	0.924592	aracne_aml	aml
ZC3H7A	0.267525	0.186414	0.418264	0.033467	0.147003	0.473612	0.418264	0.033467	0.374331	0.0595645	0.380432	0.0552091	0.00644281	0.975081	aracne_aml	aml
ZC3H8	-0.369148	0.0634697	-0.386935	0.0508452	-0.329302	0.10044	-0.386935	0.0508452	-0.422344	0.0316065	-0.407086	0.0390157	-0.288815	0.152445	aracne_aml	aml
ZCCHC9	0.160547	0.433348	-0.128312	0.532182	0.207655	0.308719	-0.128312	0.532182	0.130776	0.524271	0.0968099	0.638022	0.0230464	0.911023	aracne_aml	aml
ZCRB1	-0.046441	0.821763	-0.0162525	0.937191	-0.0160632	0.937921	-0.0162525	0.937191	-0.201298	0.324092	-0.133199	0.516544	0.03306	0.872624	aracne_aml	aml
ZDHHC18	0.0596305	0.772306	0.0869136	0.672895	0.0572299	0.781249	0.0869136	0.672895	-0.303752	0.131409	-0.0907894	0.659154	0.0323097	0.875492	aracne_aml	aml
ZDHHC21	-0.266561	0.188066	-0.237045	0.24363	-0.249058	0.219844	-0.237045	0.24363	0.164813	0.421063	-0.121383	0.55473	-0.481653	0.0127234	aracne_aml	aml
ZEB2	-0.178815	0.38211	-0.134406	0.512718	-0.259487	0.200504	-0.134406	0.512718	0.05966	0.772196	-0.2016	0.323351	-0.0978329	0.634458	aracne_aml	aml
ZFC3H1	-0.454467	0.019678	-0.464466	0.0168277	-0.43766	0.0253494	-0.464466	0.0168277	0.285252	0.157798	-0.399009	0.0434621	-0.322593	0.107985	aracne_aml	aml
ZFP36L2	0.0422529	0.837616	0.107124	0.602459	0.0700846	0.733701	0.107124	0.602459	-0.0417677	0.839457	0.0128572	0.950294	-0.177162	0.386597	aracne_aml	aml
ZFP69	-0.432402	0.027373	-0.473563	0.0145378	-0.447221	0.0219804	-0.473563	0.0145378	-0.367393	0.0648358	-0.488234	0.0113894	-0.601439	0.00115433	aracne_aml	aml
ZFP69B	-0.147299	0.472712	-0.171416	0.40243	-0.0185947	0.928161	-0.171416	0.40243	0.281578	0.163455	0.0700647	0.733774	-0.369261	0.0633826	aracne_aml	aml
ZFPM1	-0.785669	1.9809e-06	-0.786776	1.87306e-06	-0.763393	5.72544e-06	-0.786776	1.87306e-06	-0.6996	6.9659e-05	-0.76637	5.00176e-06	-0.69939	7.01595e-05	aracne_aml	aml
ZMIZ1	-0.447319	0.021948	-0.45151	0.0205925	-0.482913	0.0124585	-0.45151	0.0205925	0.290441	0.150046	-0.297137	0.140449	-0.295121	0.14329	aracne_aml	aml
ZMYM2	-0.199643	0.328168	-0.274286	0.175105	-0.183516	0.369514	-0.274286	0.175105	-0.226388	0.266096	-0.222779	0.273995	-0.124011	0.546126	aracne_aml	aml
ZMYND8	-0.00262495	0.989846	-0.00120141	0.995353	-0.0662248	0.747887	-0.00120141	0.995353	0.229004	0.260461	0.0012349	0.995223	-0.0548728	0.790057	aracne_aml	aml
ZNF131	-0.11776	0.566694	-0.152295	0.457656	-0.0980481	0.63371	-0.152295	0.457656	0.213737	0.294443	-0.0927357	0.652293	0.155793	0.447267	aracne_aml	aml
ZNF217	0.0402645	0.845165	0.0306864	0.881704	0.0731728	0.722413	0.0306864	0.881704	0.25768	0.203768	0.0949529	0.644512	-0.586742	0.00162901	aracne_aml	aml
ZNF273	-0.0691284	0.737208	-0.0204686	0.920942	-0.0611014	0.766839	-0.0204686	0.920942	0.120794	0.556668	-0.0631827	0.759124	-0.320045	0.110957	aracne_aml	aml
ZNF281	-0.180527	0.377495	-0.175123	0.392175	-0.258435	0.202401	-0.175123	0.392175	-0.708825	5.0548e-05	-0.207731	0.30854	0.0014697	0.994315	aracne_aml	aml
ZNF284	0.113534	0.580789	0.202063	0.322219	0.0614863	0.765411	0.202063	0.322219	0.00965498	0.962664	0.140845	0.492534	-0.0210496	0.918705	aracne_aml	aml
ZNF285	0.260102	0.199401	0.336498	0.0927925	0.0893304	0.664314	0.336498	0.0927925	0.0524518	0.799129	0.171649	0.401781	0.152643	0.456618	aracne_aml	aml
ZNF317	0.0502653	0.807345	0.0503474	0.807036	0.418287	0.0334564	0.0503474	0.807036	0.114223	0.57848	0.0492974	0.810989	-0.272327	0.178331	aracne_aml	aml
ZNF407	-0.21271	0.296823	-0.360564	0.0703695	-0.183555	0.369409	-0.360564	0.0703695	0.195215	0.339231	-0.208225	0.307364	-0.278784	0.167853	aracne_aml	aml
ZNF511	0.137155	0.50405	0.164541	0.42184	0.165684	0.418578	0.164541	0.42184	-0.0177549	0.931397	0.0383052	0.852617	-0.056446	0.784175	aracne_aml	aml
ZNF574	0.283573	0.160365	0.308765	0.124846	0.294468	0.144219	0.308765	0.124846	-0.373311	0.0603178	0.220893	0.278183	0.185681	0.363794	aracne_aml	aml
ZNF592	0.432236	0.0274388	0.432167	0.0274666	0.424875	0.0304949	0.432167	0.0274666	0.428158	0.0290998	0.427884	0.0292144	-0.172055	0.400652	aracne_aml	aml
ZNF593	0.23882	0.240012	0.112371	0.584697	0.219512	0.281276	0.112371	0.584697	-0.273376	0.176598	0.17234	0.399859	-0.201465	0.323683	aracne_aml	aml
ZNF639	-0.16472	0.42133	-0.122885	0.549807	-0.137642	0.502525	-0.122885	0.549807	0.31001	0.123253	-0.0669411	0.745248	-0.108141	0.598999	aracne_aml	aml
ZNF658	-0.142578	0.487171	-0.133852	0.514471	-0.200789	0.325343	-0.133852	0.514471	-0.048899	0.812489	-0.0505964	0.8061	0.0895949	0.663377	aracne_aml	aml
ZNF674	0.205595	0.313651	0.205493	0.313896	0.196306	0.336484	0.205493	0.313896	0.201244	0.324224	0.10514	0.609235	0.229875	0.258602	aracne_aml	aml
ZNF684	-0.122054	0.55253	-0.118523	0.564165	-0.0291631	0.887539	-0.118523	0.564165	-0.129151	0.52948	-0.138762	0.499018	-0.652004	0.000307418	aracne_aml	aml
ZNF687	0.428379	0.0290079	0.529176	0.00544018	0.380898	0.0548875	0.529176	0.00544018	0.18373	0.368947	0.442007	0.0237694	0.224914	0.269303	aracne_aml	aml
ZNF763	0.358685	0.0719541	0.283259	0.160849	0.450333	0.0209663	0.283259	0.160849	-0.17878	0.382206	0.243601	0.230447	0.250361	0.217363	aracne_aml	aml
ZNHIT1	-0.185718	0.363697	-0.171643	0.401798	-0.126629	0.537617	-0.171643	0.401798	-0.109105	0.595727	-0.152985	0.455597	-0.123605	0.547454	aracne_aml	aml
ZNHIT3	-0.428533	0.0289438	-0.331312	0.0982583	-0.433852	0.0268022	-0.331312	0.0982583	-0.304514	0.130395	-0.290754	0.149586	0.294804	0.143741	aracne_aml	aml
ZNHIT6	0.190028	0.352468	0.202719	0.320615	0.183352	0.369949	0.202719	0.320615	0.0502238	0.807501	0.206527	0.311413	0.290845	0.149454	aracne_aml	aml
ZRANB2	-0.265304	0.190236	-0.24719	0.223436	-0.293277	0.145925	-0.24719	0.223436	-0.0848686	0.680187	-0.273595	0.176239	0.046405	0.821899	aracne_aml	aml
ZSWIM4	0.286892	0.155318	0.211482	0.299686	0.199182	0.329311	0.211482	0.299686	0.158892	0.438168	0.269296	0.183405	-0.199157	0.329372	aracne_aml	aml
ZWINT	0.131377	0.522349	0.0853039	0.678632	0.123323	0.548373	0.0853039	0.678632	0.384908	0.0521751	0.299046	0.137795	-0.389252	0.0493571	aracne_aml	aml
ZZZ3	0.468194	0.0158559	0.448626	0.0215177	0.491825	0.010712	0.448626	0.0215177	-0.0928843	0.651771	0.458698	0.0184272	0.201516	0.323556	aracne_aml	aml
AATF	-0.0966186	0.611519	0.0303828	0.873371	-0.118171	0.533986	0.0303828	0.873371	0.0089467	0.962576	-0.0517891	0.785784	-0.0936023	0.622734	aracne_aml	blca
ABT1	-0.209365	0.266838	-0.280697	0.132967	-0.250365	0.182071	-0.280697	0.132967	0.128808	0.497538	-0.192279	0.308706	0.162426	0.391137	aracne_aml	blca
ACIN1	0.149628	0.430007	0.133903	0.480537	0.147849	0.435573	0.133903	0.480537	-0.108944	0.566599	0.102806	0.588784	0.126407	0.505656	aracne_aml	blca
ACTB	-0.257851	0.168917	-0.292717	0.116471	-0.32779	0.0770079	-0.292717	0.116471	-0.0666985	0.726196	-0.141942	0.454331	-0.443697	0.0140491	aracne_aml	blca
ADAM11	0.299741	0.107564	0.29288	0.116259	0.203885	0.279843	0.29288	0.116259	-0.0221661	0.907444	0.284346	0.127788	0.111436	0.557705	aracne_aml	blca
ADNP	0.420205	0.0207801	0.385419	0.0354339	0.487037	0.00634248	0.385419	0.0354339	-0.0377894	0.842844	0.413024	0.0233014	-0.0105821	0.955741	aracne_aml	blca
AGAP6	-0.178408	0.345551	-0.188278	0.319072	-0.187529	0.321035	-0.188278	0.319072	-0.25228	0.17864	-0.217801	0.247599	-0.210908	0.263248	aracne_aml	blca
AHCTF1	-0.042025	0.825484	-0.10745	0.571965	-0.0276536	0.884666	-0.10745	0.571965	-0.125732	0.507947	-0.0277526	0.884256	0.0885961	0.641531	aracne_aml	blca
AHR	-0.090501	0.634353	-0.182482	0.334463	-0.00388977	0.983724	-0.182482	0.334463	0.152498	0.421111	-0.0612015	0.748004	-0.227182	0.22731	aracne_aml	blca
AIFM1	-0.0998063	0.59976	0.209591	0.26631	0.0204347	0.914646	0.209591	0.26631	-0.271442	0.146785	-0.184818	0.328206	0.215131	0.253586	aracne_aml	blca
AIMP1	0.252733	0.177835	0.211291	0.262363	0.181291	0.337681	0.211291	0.262363	0.0816711	0.667893	0.165731	0.381439	0.0111443	0.953392	aracne_aml	blca
AIP	0.238567	0.204232	0.129421	0.495476	0.206912	0.272609	0.129421	0.495476	0.42114	0.020469	0.261428	0.162876	-0.37796	0.0394652	aracne_aml	blca
AKT1	0.293105	0.115966	0.275426	0.140716	0.266112	0.1552	0.275426	0.140716	0.466667	0.00933231	0.369666	0.0443711	-0.0189251	0.920931	aracne_aml	blca
APC	-0.0457299	0.810365	-0.0384866	0.839982	-0.126022	0.506963	-0.0384866	0.839982	-0.252961	0.177431	-0.117834	0.535163	0.0920788	0.628431	aracne_aml	blca
ARF1	-0.0336414	0.859916	-0.0105515	0.955869	0.0430701	0.821213	-0.0105515	0.955869	0.0836911	0.660162	-0.0164083	0.93142	0.170125	0.368762	aracne_aml	blca
ARF4	0.104554	0.582428	0.0736018	0.699105	0.137342	0.469232	0.0736018	0.699105	-0.00377362	0.98421	0.0645396	0.734737	0.13877	0.464579	aracne_aml	blca
ARF6	-0.0963195	0.612627	0.111988	0.555742	-0.10164	0.593039	0.111988	0.555742	0.044023	0.817322	-0.110867	0.559731	0.110378	0.561474	aracne_aml	blca
ARFRP1	-0.275421	0.140723	-0.188609	0.318206	-0.272228	0.145573	-0.188609	0.318206	0.183603	0.331453	-0.189666	0.31545	-0.0464296	0.807517	aracne_aml	blca
ARHGAP27	0.0275686	0.885018	0.0151732	0.936571	-0.0318464	0.867323	0.0151732	0.936571	0.251898	0.179321	0.0326265	0.864102	-0.00672375	0.97187	aracne_aml	blca
ARHGAP29	0.0103694	0.95663	-0.0124318	0.948014	0.0430448	0.821316	-0.0124318	0.948014	-0.155099	0.413138	-0.040553	0.831509	-0.35216	0.0563202	aracne_aml	blca
ARHGEF5	0.0720351	0.705223	0.0762743	0.688712	-0.00205362	0.991407	0.0762743	0.688712	0.189137	0.316827	0.10958	0.564323	-0.0442058	0.816577	aracne_aml	blca
ARHGEF7	-0.205729	0.275422	-0.209447	0.266646	-0.162051	0.392246	-0.209447	0.266646	-0.0168787	0.929458	-0.17185	0.363852	0.10797	0.570095	aracne_aml	blca
ARID1B	-0.300661	0.106437	-0.245426	0.191134	-0.194255	0.303663	-0.245426	0.191134	-0.0935323	0.622996	-0.209898	0.265594	-0.221813	0.23878	aracne_aml	blca
ARID2	-0.0728824	0.701912	-0.196036	0.299166	-0.0277979	0.884068	-0.196036	0.299166	-0.0801118	0.673884	-0.0922466	0.627802	-0.123796	0.514556	aracne_aml	blca
ARID3A	-0.0530983	0.780498	-0.0486241	0.7986	-0.070846	0.709879	-0.0486241	0.7986	-0.341077	0.0651064	-0.170842	0.366717	0.026425	0.889759	aracne_aml	blca
ARL4D	0.197552	0.295368	0.14169	0.45514	0.188161	0.319376	0.14169	0.45514	0.320976	0.0837279	0.23975	0.20193	0.19769	0.295026	aracne_aml	blca
ASCC3	0.521759	0.00310554	0.379015	0.0388739	0.509096	0.00406398	0.379015	0.0388739	-0.054857	0.773413	0.42805	0.0182869	0.362749	0.0488242	aracne_aml	blca
ASH2L	-0.123916	0.514143	-0.0876675	0.645043	-0.0556402	0.770263	-0.0876675	0.645043	-0.0180141	0.924726	-0.0611208	0.748326	0.263439	0.159548	aracne_aml	blca
ASIC1	0.0843434	0.657672	0.0863008	0.650224	0.154163	0.415995	0.0863008	0.650224	0.259311	0.166432	0.176797	0.349995	-0.309555	0.0959859	aracne_aml	blca
ATF4	0.0533404	0.779522	0.174371	0.356749	0.101677	0.592902	0.174371	0.356749	-0.0301942	0.87415	0.0835917	0.660541	0.226479	0.22879	aracne_aml	blca
ATF7	0.387718	0.0342609	0.272106	0.145761	0.302636	0.104046	0.272106	0.145761	0.0933021	0.623855	0.313321	0.0918026	0.262753	0.160677	aracne_aml	blca
ATIC	-0.119156	0.53056	-0.210164	0.264976	-0.174362	0.356775	-0.210164	0.264976	0.344825	0.062023	0.135969	0.473727	0.0197745	0.917394	aracne_aml	blca
ATM	-0.288144	0.122558	-0.299459	0.107912	-0.270954	0.147542	-0.299459	0.107912	-0.197957	0.294359	-0.291039	0.118678	0.196728	0.297428	aracne_aml	blca
ATP2C1	0.205662	0.275582	0.135825	0.474202	0.190261	0.313905	0.135825	0.474202	0.294185	0.114566	0.271325	0.146966	-0.242031	0.197542	aracne_aml	blca
ATP6AP2	-0.0952538	0.616583	-0.0863696	0.649962	-0.0241719	0.899108	-0.0863696	0.649962	0.0886209	0.641438	0.0106097	0.955626	0.227137	0.227403	aracne_aml	blca
ATR	0.138569	0.465232	0.0829319	0.663063	0.117668	0.535743	0.0829319	0.663063	0.0274702	0.885426	0.116004	0.541566	0.251417	0.180181	aracne_aml	blca
ATRIP	-0.0808469	0.671058	-0.08374	0.659975	0.0105529	0.955863	-0.08374	0.659975	-0.0177725	0.925733	-0.0563406	0.76745	0.053106	0.780467	aracne_aml	blca
BAK1	0.111272	0.558287	0.141474	0.455835	0.119096	0.530767	0.141474	0.455835	0.138191	0.466463	0.121871	0.521164	-0.0275773	0.884982	aracne_aml	blca
BAP1	-0.172493	0.362033	-0.122318	0.519626	-0.172421	0.362237	-0.122318	0.519626	-0.216704	0.250047	-0.166924	0.377972	-0.0706496	0.710649	aracne_aml	blca
BARD1	0.19571	0.299984	0.186599	0.323483	0.219388	0.244085	0.186599	0.323483	0.185359	0.326767	0.246239	0.189621	0.245262	0.19144	aracne_aml	blca
BCAR1	-0.0676601	0.722402	-0.134133	0.479775	-0.0333996	0.860913	-0.134133	0.479775	-0.100777	0.596198	-0.0863686	0.649966	-0.200505	0.288061	aracne_aml	blca
BCL2L1	0.0335034	0.860485	0.0492429	0.79609	0.0407084	0.830872	0.0492429	0.79609	0.0487809	0.797964	0.030718	0.871985	0.0754837	0.691781	aracne_aml	blca
BCL6	0.334015	0.0712392	0.323615	0.0810745	0.338649	0.067167	0.323615	0.0810745	0.13661	0.471628	0.377922	0.0394866	-0.275948	0.139933	aracne_aml	blca
BCLAF1	-0.239011	0.203365	-0.178899	0.344203	-0.2878	0.123025	-0.178899	0.344203	0.0680688	0.720792	-0.31311	0.0920337	-0.0771148	0.685454	aracne_aml	blca
BDP1	-0.00951595	0.960196	-0.0119235	0.950137	-0.0407081	0.830874	-0.0119235	0.950137	0.0509222	0.789289	0.0228909	0.90443	0.130145	0.49305	aracne_aml	blca
BIRC2	-0.113953	0.548783	-0.103176	0.587435	-0.0812109	0.669659	-0.103176	0.587435	0.300791	0.106277	-0.0367537	0.8471	0.00916268	0.961673	aracne_aml	blca
BMPR1A	-0.046804	0.805994	-0.122401	0.51934	-0.0448174	0.814083	-0.122401	0.51934	0.009295	0.96112	-0.0109285	0.954293	-0.0409138	0.830031	aracne_aml	blca
BNIP3	0.000266518	0.998885	-0.0531014	0.780486	0.197296	0.296009	-0.0531014	0.780486	-0.121418	0.522728	-0.0126019	0.947304	0.308472	0.0972157	aracne_aml	blca
BPTF	-0.209078	0.267508	-0.177269	0.348689	-0.265319	0.156482	-0.177269	0.348689	-0.357575	0.0523817	-0.306605	0.0993621	-0.11643	0.540073	aracne_aml	blca
BRAP	-0.106003	0.577181	-0.0767882	0.686719	-0.118018	0.53452	-0.0767882	0.686719	-0.0617949	0.745641	-0.109726	0.563803	0.108542	0.568042	aracne_aml	blca
BRCA1	0.216439	0.250641	0.199992	0.289322	0.209995	0.265369	0.199992	0.289322	0.333736	0.0714901	0.252808	0.177702	0.225544	0.230769	aracne_aml	blca
BRCA2	0.238708	0.203955	0.23407	0.213146	0.219682	0.243438	0.23407	0.213146	0.117482	0.53639	0.230932	0.219523	0.201756	0.285002	aracne_aml	blca
BRD4	-0.0739748	0.697651	-0.142791	0.451608	-0.0378219	0.842711	-0.142791	0.451608	0.114861	0.545582	-0.0111029	0.953565	0.1347	0.477906	aracne_aml	blca
BRD7	-0.253548	0.176393	-0.243685	0.194402	-0.275076	0.14124	-0.243685	0.194402	0.00132555	0.994453	-0.165528	0.382029	0.188527	0.318418	aracne_aml	blca
BRD8	-0.252186	0.178808	-0.220789	0.241011	-0.235167	0.210947	-0.220789	0.241011	-0.152256	0.421857	-0.224245	0.233537	0.120605	0.525535	aracne_aml	blca
BRPF1	-0.375041	0.0411399	-0.416896	0.0219127	-0.309253	0.0963277	-0.416896	0.0219127	-0.314954	0.0900324	-0.391481	0.0324083	-0.476427	0.00777787	aracne_aml	blca
BTAF1	0.329514	0.0753755	0.288437	0.12216	0.354376	0.0546812	0.288437	0.12216	0.109564	0.564379	0.250115	0.182522	0.10146	0.593699	aracne_aml	blca
C1D	0.0148033	0.938115	0.0248022	0.896492	-0.00463795	0.980594	0.0248022	0.896492	-0.154256	0.415713	0.113787	0.549369	0.091326	0.631253	aracne_aml	blca
C1QBP	0.268687	0.151092	0.204392	0.278623	0.259486	0.166137	0.204392	0.278623	-0.0691905	0.716377	0.139193	0.463207	0.153639	0.417602	aracne_aml	blca
CACNB3	-0.0671724	0.724326	-0.0114005	0.952322	-0.0543863	0.775307	-0.0114005	0.952322	-0.0988164	0.603401	-0.0625799	0.742517	0.158306	0.403425	aracne_aml	blca
CAD	-0.385859	0.0352071	-0.378789	0.0389999	-0.378777	0.0390064	-0.378789	0.0389999	-0.0441894	0.816644	-0.242213	0.197194	-0.360279	0.0504978	aracne_aml	blca
CALM1	-0.248264	0.185888	-0.176803	0.349978	-0.281088	0.132405	-0.176803	0.349978	-0.108653	0.567643	-0.193989	0.304339	0.126451	0.505507	aracne_aml	blca
CALM2	-0.204909	0.277381	-0.272362	0.145367	-0.235736	0.209812	-0.272362	0.145367	0.0259675	0.891656	-0.0409707	0.829798	-0.295259	0.113186	aracne_aml	blca
CAMLG	-0.0752469	0.692701	0.0187525	0.92165	-0.0586202	0.758312	0.0187525	0.92165	-0.131666	0.487963	-0.0386663	0.839244	0.408146	0.0251534	aracne_aml	blca
CAND1	-0.375408	0.040926	-0.328642	0.0761983	-0.388355	0.0339412	-0.328642	0.0761983	-0.106647	0.574855	-0.339926	0.0660768	0.120115	0.52723	aracne_aml	blca
CAND2	-0.0239707	0.899944	0.0970914	0.609769	0.168785	0.372601	0.0970914	0.609769	-0.0936398	0.622595	0.0277497	0.884268	-0.0156792	0.93446	aracne_aml	blca
CAP1	-0.30465	0.101649	-0.320379	0.0843373	-0.295987	0.112259	-0.320379	0.0843373	-0.039774	0.834701	-0.248607	0.185261	-0.108403	0.56854	aracne_aml	blca
CARM1	-0.0139217	0.941794	0.0105758	0.955767	0.051369	0.787482	0.0105758	0.955767	0.0504931	0.791025	-0.0439035	0.81781	0.0358324	0.85089	aracne_aml	blca
CBFB	-0.171132	0.365893	-0.197337	0.295906	-0.214	0.256149	-0.197337	0.295906	0.125061	0.510235	-0.0597696	0.753717	-0.176111	0.351895	aracne_aml	blca
CCAR1	-0.332983	0.0721721	-0.325009	0.0796989	-0.329188	0.075682	-0.325009	0.0796989	-0.143974	0.447829	-0.325126	0.0795845	0.00122895	0.994858	aracne_aml	blca
CCDC59	0.122933	0.517513	0.126912	0.503944	0.101745	0.592654	0.126912	0.503944	0.0172576	0.927879	-0.0517452	0.785961	0.17937	0.342913	aracne_aml	blca
CCNC	0.0778884	0.682461	0.138808	0.464455	0.109585	0.564306	0.138808	0.464455	0.0475827	0.802829	0.143085	0.450669	-0.0344106	0.856745	aracne_aml	blca
CCND1	0.251858	0.179393	0.273088	0.144256	0.215584	0.252564	0.273088	0.144256	0.325052	0.0796562	0.264752	0.157402	-0.320479	0.0842352	aracne_aml	blca
CCND2	0.0520763	0.784624	0.171194	0.365716	0.00833532	0.965131	0.171194	0.365716	0.0145688	0.939093	0.0413086	0.828415	-0.762985	9.47211e-07	aracne_aml	blca
CCNE1	0.163851	0.386939	-0.125399	0.509081	0.0440273	0.817305	-0.125399	0.509081	-0.108296	0.568925	0.0632674	0.739785	-0.552978	0.00152848	aracne_aml	blca
CCNH	0.129517	0.495154	0.0781672	0.681383	0.150172	0.428313	0.0781672	0.681383	0.0276407	0.88472	0.0922991	0.627606	0.362512	0.0489832	aracne_aml	blca
CCNL1	-0.256439	0.171346	-0.136623	0.471583	-0.317803	0.0870069	-0.136623	0.471583	-0.291813	0.117656	-0.294364	0.114336	0.0325384	0.864466	aracne_aml	blca
CDC42	0.0484067	0.799482	-0.0968854	0.610531	0.0737585	0.698494	-0.0968854	0.610531	-0.0623474	0.743442	0.159299	0.400444	0.102457	0.590054	aracne_aml	blca
CDC42SE1	-0.135119	0.476524	-0.0826195	0.664259	-0.162524	0.390848	-0.0826195	0.664259	-0.114357	0.547359	-0.154917	0.413693	-0.176903	0.349701	aracne_aml	blca
CDH2	-0.265792	0.155716	-0.178704	0.344737	-0.233794	0.213702	-0.178704	0.344737	0.170273	0.36834	-0.194869	0.302107	-0.510825	0.00391983	aracne_aml	blca
CDK12	-0.19738	0.295797	-0.288691	0.121817	-0.176584	0.350583	-0.288691	0.121817	0.157687	0.40529	-0.148897	0.432289	0.0440435	0.817239	aracne_aml	blca
CDK2	-0.158135	0.403938	-0.286236	0.125165	-0.120264	0.526717	-0.286236	0.125165	-0.0948654	0.618027	-0.174917	0.355223	-0.295554	0.11281	aracne_aml	blca
CDK4	0.0803326	0.673035	0.0504253	0.7913	0.0920372	0.628587	0.0504253	0.7913	-0.07781	0.682764	0.166112	0.380328	-0.0796229	0.675767	aracne_aml	blca
CDK6	0.182894	0.333355	0.189458	0.315991	0.219832	0.243108	0.189458	0.315991	0.0140919	0.941084	0.164053	0.386344	-0.277641	0.13742	aracne_aml	blca
CEACAM6	0.208132	0.269728	0.191696	0.310203	0.0519295	0.785217	0.191696	0.310203	0.330326	0.0746158	0.219814	0.243147	-0.00938706	0.960735	aracne_aml	blca
CELSR2	0.202546	0.283081	0.223004	0.236203	0.216076	0.251456	0.223004	0.236203	0.0275183	0.885227	0.195369	0.300844	0.0334065	0.860884	aracne_aml	blca
CENPF	0.0853678	0.65377	0.116577	0.539557	0.0901305	0.635746	0.116577	0.539557	0.150214	0.428182	0.0446434	0.814792	0.149565	0.430202	aracne_aml	blca
CENPI	0.258084	0.168519	0.122692	0.518343	0.260488	0.164449	0.122692	0.518343	0.216106	0.251388	0.296055	0.112172	0.131631	0.488082	aracne_aml	blca
CEP43	-0.144643	0.445699	-0.172099	0.363148	-0.0756476	0.691144	-0.172099	0.363148	-0.341461	0.0647851	-0.192292	0.308671	0.339448	0.0664833	aracne_aml	blca
CERS2	0.186853	0.322813	-0.0233169	0.90266	0.248058	0.186266	-0.0233169	0.90266	0.214881	0.254151	0.195143	0.301415	-0.365859	0.0467805	aracne_aml	blca
CFL1	-0.203421	0.280961	-0.180372	0.340178	-0.105584	0.578695	-0.180372	0.340178	0.100826	0.596018	-0.0987906	0.603496	-0.351717	0.056653	aracne_aml	blca
CFLAR	-0.172178	0.362924	-0.166017	0.380606	-0.226708	0.228308	-0.166017	0.380606	-0.110151	0.562282	-0.171923	0.363646	0.0973165	0.608936	aracne_aml	blca
CHKA	-0.0162602	0.932037	-0.0117514	0.950856	-0.015648	0.934591	-0.0117514	0.950856	-0.032703	0.863787	-0.0187587	0.921624	-0.0840173	0.658916	aracne_aml	blca
CHMP1A	0.218171	0.246777	0.216837	0.249749	0.187183	0.321945	0.216837	0.249749	0.236816	0.207671	0.168455	0.37355	-0.0352805	0.853162	aracne_aml	blca
CHMP5	-0.31902	0.085738	-0.13022	0.492796	-0.274744	0.141741	-0.13022	0.492796	-0.163485	0.388015	-0.425693	0.0190086	0.229815	0.221824	aracne_aml	blca
CHUK	0.349318	0.0584788	0.269735	0.149444	0.201159	0.28646	0.269735	0.149444	0.236648	0.208004	0.338063	0.0676714	0.000638881	0.997327	aracne_aml	blca
CIT	-0.16307	0.389235	-0.212783	0.25893	-0.138643	0.464992	-0.212783	0.25893	0.00616867	0.974192	-0.115091	0.544774	-0.31509	0.0898869	aracne_aml	blca
CITED4	0.108302	0.568902	0.0487511	0.798085	0.0986556	0.603993	0.0487511	0.798085	-0.045667	0.810621	0.0862765	0.650316	-0.0206329	0.913821	aracne_aml	blca
CKS2	0.260065	0.16516	0.270466	0.148302	0.318892	0.0858705	0.270466	0.148302	-0.162569	0.390715	0.149614	0.430051	0.00495132	0.979283	aracne_aml	blca
CLTC	0.0981732	0.605772	0.115477	0.543417	0.124812	0.511082	0.115477	0.543417	0.243893	0.194009	0.188421	0.318697	-0.0463935	0.807664	aracne_aml	blca
CNIH2	0.0163845	0.931519	-0.0877941	0.644563	0.15749	0.405883	-0.0877941	0.644563	0.270058	0.148939	0.101054	0.595182	0.083405	0.661255	aracne_aml	blca
CNIH4	-0.075259	0.692654	-0.000615505	0.997424	-0.0182994	0.923537	-0.000615505	0.997424	0.0512861	0.787817	0.0303814	0.873376	-0.288333	0.122301	aracne_aml	blca
CNOT1	0.292257	0.117073	0.289399	0.120864	0.197119	0.296449	0.289399	0.120864	0.0919807	0.628798	0.191437	0.310868	0.265182	0.156703	aracne_aml	blca
CNOT2	-0.0249124	0.896034	-0.133886	0.480592	-0.0372361	0.845118	-0.133886	0.480592	-0.238193	0.204963	-0.198059	0.294106	-0.0412815	0.828526	aracne_aml	blca
CNOT7	-0.134373	0.478982	-0.127802	0.500933	-0.143336	0.449867	-0.127802	0.500933	0.104438	0.582849	-0.0788672	0.67868	0.0188878	0.921086	aracne_aml	blca
CNOT9	0.221224	0.240062	0.256642	0.170995	0.108178	0.569348	0.256642	0.170995	0.065431	0.731207	0.222314	0.237694	0.0223357	0.906738	aracne_aml	blca
CREBBP	-0.0898677	0.636736	-0.0805796	0.672085	-0.0501729	0.792322	-0.0805796	0.672085	-0.0624911	0.74287	-0.124763	0.511251	-0.227949	0.225701	aracne_aml	blca
CRK	-0.301567	0.105335	-0.281579	0.131701	-0.327399	0.0773818	-0.281579	0.131701	-0.308461	0.0972284	-0.317895	0.0869101	-0.531761	0.00249269	aracne_aml	blca
CRKL	-0.205216	0.276646	-0.200195	0.288823	-0.225355	0.23117	-0.200195	0.288823	0.0238196	0.900572	-0.201034	0.286766	-0.33071	0.0742586	aracne_aml	blca
CSDE1	-0.0898178	0.636924	0.0536989	0.778076	-0.126983	0.503702	0.0536989	0.778076	-0.173179	0.3601	-0.214208	0.255678	0.089423	0.638411	aracne_aml	blca
CSNK1A1	0.0362904	0.849006	0.013905	0.941863	0.0714618	0.707466	0.013905	0.941863	0.113336	0.550965	0.0984376	0.604797	0.29751	0.110336	aracne_aml	blca
CSNK2B	-0.0366885	0.847369	0.0963791	0.612407	0.0540546	0.776643	0.0963791	0.612407	-0.00207702	0.991309	0.110341	0.561605	-0.124881	0.510846	aracne_aml	blca
CTBP2	0.227403	0.226846	0.170805	0.366821	0.165975	0.380729	0.170805	0.366821	-0.129157	0.496366	0.161697	0.393297	0.157184	0.406807	aracne_aml	blca
CTNNB1	-0.130583	0.491583	-0.165382	0.382456	-0.138113	0.466717	-0.165382	0.382456	-0.180415	0.340061	-0.179364	0.342929	-0.315307	0.0896534	aracne_aml	blca
CUL3	-0.0749526	0.693845	-0.141515	0.455703	-0.0984116	0.604893	-0.141515	0.455703	-0.327538	0.0772492	-0.037886	0.842447	0.0371758	0.845365	aracne_aml	blca
CXXC1	-0.166223	0.380007	-0.16785	0.375293	-0.174823	0.355487	-0.16785	0.375293	-0.0509492	0.78918	-0.164209	0.385889	0.296755	0.111287	aracne_aml	blca
CYCS	0.123506	0.515547	0.245846	0.190351	0.149334	0.430923	0.245846	0.190351	0.139475	0.46229	0.171172	0.365778	-0.157533	0.405754	aracne_aml	blca
CYP27B1	-0.0514521	0.787146	-0.0541675	0.776188	-0.028435	0.88143	-0.0541675	0.776188	-0.131332	0.489078	-0.0668399	0.725638	0.226819	0.228073	aracne_aml	blca
DAP3	-0.101261	0.594424	-0.174432	0.356579	-0.0696549	0.714552	-0.174432	0.356579	-0.0599464	0.753011	-0.00155903	0.993476	-0.215239	0.253341	aracne_aml	blca
DAXX	0.232211	0.216908	0.248996	0.184551	0.191475	0.31077	0.248996	0.184551	0.286204	0.125209	0.301778	0.10508	0.0164131	0.9314	aracne_aml	blca
DCAF6	-0.377672	0.0396281	-0.355846	0.0536146	-0.428087	0.0182758	-0.355846	0.0536146	-0.301739	0.105126	-0.399436	0.0287584	-0.0582691	0.759718	aracne_aml	blca
DDX1	0.109252	0.565497	0.131075	0.489936	0.094551	0.619198	0.131075	0.489936	0.0769013	0.686281	0.139728	0.461471	0.254647	0.174462	aracne_aml	blca
DDX3X	-0.253629	0.176251	-0.330948	0.0740382	-0.209138	0.267369	-0.330948	0.0740382	-0.21162	0.261602	-0.26624	0.154994	-0.0608	0.749605	aracne_aml	blca
DDX5	0.212094	0.26051	0.19885	0.292142	0.252721	0.177857	0.19885	0.292142	0.0223333	0.906748	0.190665	0.312861	-0.0346231	0.85587	aracne_aml	blca
DDX6	-0.0604824	0.750872	-0.0680015	0.721057	-0.0418343	0.826264	-0.0680015	0.721057	-0.146344	0.440312	-0.0712416	0.708329	-0.0613519	0.747405	aracne_aml	blca
DICER1	0.0183245	0.923433	-0.0603565	0.751374	0.0373457	0.844667	-0.0603565	0.751374	0.047776	0.802043	-0.0777208	0.683109	-0.174915	0.35523	aracne_aml	blca
DIDO1	-0.221327	0.239836	-0.269469	0.149861	-0.216369	0.250797	-0.269469	0.149861	-0.409716	0.0245446	-0.286303	0.125073	0.288417	0.122187	aracne_aml	blca
DLG5	-0.115021	0.545019	-0.0837685	0.659866	0.0638149	0.737611	-0.0837685	0.659866	-0.063523	0.73877	-0.0405074	0.831696	0.0684098	0.719449	aracne_aml	blca
DNAJA1	-0.0643479	0.735497	-0.0718535	0.705933	-0.0636705	0.738184	-0.0718535	0.705933	-0.116512	0.539784	-0.0399694	0.8339	-0.0566994	0.766009	aracne_aml	blca
DNAJA3	-0.12751	0.501919	-0.156689	0.408306	-0.0980109	0.606371	-0.156689	0.408306	-0.32817	0.0766457	-0.193743	0.304966	-0.0538098	0.777629	aracne_aml	blca
DNAJB6	0.144271	0.446883	0.161025	0.39529	0.232879	0.215551	0.161025	0.39529	0.00259329	0.989149	0.188274	0.319082	-0.0493628	0.795604	aracne_aml	blca
DNLZ	-0.377418	0.0397718	-0.282025	0.131064	-0.337032	0.0685667	-0.282025	0.131064	-0.172133	0.363053	-0.341086	0.0650992	-0.0332837	0.861391	aracne_aml	blca
DNM1L	-0.140462	0.459097	-0.130497	0.49187	-0.17617	0.351732	-0.130497	0.49187	-0.117257	0.537178	-0.153261	0.418764	-0.330584	0.0743764	aracne_aml	blca
DNM2	-0.100058	0.598834	-0.0951835	0.616845	-0.0919681	0.628846	-0.0951835	0.616845	0.0326733	0.863909	-0.0710734	0.708988	-0.227274	0.227117	aracne_aml	blca
DNMT1	0.163886	0.386834	0.159479	0.399904	0.129886	0.493915	0.159479	0.399904	0.081958	0.666793	0.16111	0.395037	0.0603758	0.751297	aracne_aml	blca
DNTTIP2	0.0793759	0.676719	0.166174	0.380148	0.0819212	0.666934	0.166174	0.380148	0.226955	0.227787	0.109592	0.56428	0.148066	0.434892	aracne_aml	blca
DOCK7	-0.0150291	0.937172	0.0125543	0.947502	0.0616213	0.746332	0.0125543	0.947502	-0.0144212	0.939709	0.00391473	0.98362	-0.520782	0.00317183	aracne_aml	blca
DOT1L	-0.127418	0.50223	-0.150478	0.427361	-0.130674	0.491277	-0.150478	0.427361	-0.0528474	0.78151	-0.138005	0.467069	-0.174102	0.357506	aracne_aml	blca
DPF2	0.0183846	0.923183	-0.025497	0.893608	-0.0544099	0.775212	-0.025497	0.893608	-0.180007	0.341174	-0.0503665	0.791538	0.0132783	0.94448	aracne_aml	blca
DR1	-0.196354	0.298367	-0.216167	0.251251	-0.196715	0.297462	-0.216167	0.251251	0.0950664	0.61728	-0.197715	0.294962	0.180732	0.339199	aracne_aml	blca
DRAP1	-0.0418469	0.826213	0.209731	0.265983	0.110868	0.559725	0.209731	0.265983	-0.0842079	0.658189	0.0106172	0.955594	0.192148	0.309042	aracne_aml	blca
E2F1	0.0931481	0.62443	0.0376028	0.843611	0.0711118	0.708837	0.0376028	0.843611	0.0789715	0.678278	0.0450095	0.8133	-0.204985	0.2772	aracne_aml	blca
E2F3	-0.00268784	0.988753	0.0558866	0.769273	-0.0606876	0.750053	0.0558866	0.769273	0.266154	0.155133	0.10182	0.592382	-0.750218	1.81057e-06	aracne_aml	blca
E2F6	0.0888802	0.640459	0.10631	0.576074	0.0133325	0.944253	0.10631	0.576074	0.299677	0.107643	0.120751	0.525032	0.0651343	0.732381	aracne_aml	blca
E4F1	-0.010623	0.95557	-0.00400376	0.983247	-0.025647	0.892986	-0.00400376	0.983247	-0.0284094	0.881536	0.024794	0.896526	0.191556	0.310562	aracne_aml	blca
EAF1	-0.34583	0.0612162	-0.302191	0.104581	-0.266761	0.154158	-0.302191	0.104581	-0.278841	0.135659	-0.296669	0.111395	-0.166147	0.380229	aracne_aml	blca
ECM1	-0.180889	0.338773	-0.159578	0.399609	-0.297447	0.110415	-0.159578	0.399609	-0.453966	0.0117401	-0.268789	0.150931	-0.262946	0.160359	aracne_aml	blca
ECSIT	0.319481	0.0852604	0.326249	0.0784898	0.319224	0.0855268	0.326249	0.0784898	0.280352	0.133463	0.305835	0.100258	0.272893	0.144553	aracne_aml	blca
ECT2	-0.178503	0.345289	-0.188459	0.318597	-0.117447	0.536513	-0.188459	0.318597	0.0653159	0.731662	-0.0730991	0.701066	-0.201227	0.286294	aracne_aml	blca
EEF1E1	0.110288	0.561794	0.16302	0.389384	0.149448	0.430569	0.16302	0.389384	-0.0224585	0.906228	0.105997	0.577205	-0.0903997	0.634733	aracne_aml	blca
EGFR	0.104838	0.581399	-0.007605	0.968185	0.129689	0.494579	-0.007605	0.968185	0.253917	0.175744	0.157257	0.406586	-0.301335	0.105616	aracne_aml	blca
EGLN1	0.334369	0.0709213	0.401287	0.0279593	0.319593	0.0851456	0.401287	0.0279593	0.192228	0.308837	0.306685	0.09927	-0.248016	0.186342	aracne_aml	blca
EIF2AK4	0.0996954	0.600167	0.102135	0.591229	0.0363309	0.848839	0.102135	0.591229	0.235506	0.21027	0.148506	0.433513	0.172477	0.362078	aracne_aml	blca
ELF2	0.334848	0.0704939	0.370844	0.0436462	0.401943	0.0276802	0.370844	0.0436462	0.150916	0.426002	0.340985	0.0651832	-0.0728623	0.70199	aracne_aml	blca
ELL	0.296709	0.111344	0.23667	0.207961	0.303654	0.102829	0.23667	0.207961	0.32988	0.0750322	0.382836	0.0367908	0.0822409	0.665709	aracne_aml	blca
ELOF1	0.0850746	0.654886	0.205514	0.275934	0.0698458	0.713802	0.205514	0.275934	-0.172271	0.362663	0.00275051	0.988491	0.0132771	0.944485	aracne_aml	blca
ELP1	-0.208852	0.268038	-0.0925233	0.626767	-0.262568	0.160983	-0.0925233	0.626767	-0.324343	0.0803541	-0.275357	0.140818	-0.159673	0.399324	aracne_aml	blca
ELP2	-0.228821	0.223884	-0.206773	0.27294	-0.249876	0.182955	-0.206773	0.27294	-0.258405	0.167972	-0.235593	0.210097	0.127704	0.501264	aracne_aml	blca
ELP3	0.106103	0.576822	0.112682	0.553278	-0.00338093	0.985853	0.112682	0.553278	0.198468	0.29309	0.166798	0.378338	-0.170214	0.368508	aracne_aml	blca
ELP4	-0.340373	0.0656987	-0.330594	0.0743663	-0.300941	0.106095	-0.330594	0.0743663	-0.273863	0.143074	-0.374567	0.0414169	-0.00558227	0.976644	aracne_aml	blca
ELP5	-0.176237	0.351548	-0.217778	0.247649	-0.210935	0.263186	-0.217778	0.247649	0.0202182	0.915547	-0.155739	0.411188	-0.0804085	0.672743	aracne_aml	blca
ENDOG	0.336288	0.0692183	0.34862	0.0590189	0.363938	0.0480345	0.34862	0.0590189	0.058389	0.759237	0.296493	0.111617	0.0491536	0.796452	aracne_aml	blca
ENO1	0.128936	0.49711	0.20568	0.275537	0.176836	0.349887	0.20568	0.275537	-0.101543	0.593393	0.219411	0.244035	0.0370509	0.845879	aracne_aml	blca
ENY2	0.0278838	0.883713	-0.234972	0.211337	-0.213334	0.257668	-0.234972	0.211337	0.0163545	0.931644	-0.148001	0.435094	0.124128	0.51342	aracne_aml	blca
EP300	-0.095786	0.614606	0.0186025	0.922274	-0.174996	0.355001	0.0186025	0.922274	-0.06235	0.743432	-0.264755	0.157396	0.0124772	0.947825	aracne_aml	blca
EPC2	-0.146292	0.440474	-0.194094	0.304073	-0.112901	0.552504	-0.194094	0.304073	-0.332155	0.0729271	-0.18731	0.32161	-0.320271	0.0844484	aracne_aml	blca
ERBB2	-0.0942847	0.62019	-0.140828	0.457917	-0.114906	0.545423	-0.140828	0.457917	-0.0791526	0.677579	-0.108927	0.566663	-0.521409	0.00312915	aracne_aml	blca
ERCC2	0.233611	0.214071	0.193048	0.306736	0.225815	0.230194	0.193048	0.306736	-0.0136155	0.943072	0.221076	0.240385	0.182031	0.335681	aracne_aml	blca
ERCC3	-0.0315242	0.868653	-0.0500892	0.792661	-0.059532	0.754667	-0.0500892	0.792661	-0.0770978	0.68552	-0.0584423	0.759024	0.295274	0.113168	aracne_aml	blca
ESRRA	0.145022	0.444498	0.149521	0.430339	0.120689	0.525245	0.149521	0.430339	0.022613	0.905585	0.100386	0.597631	-0.36481	0.047462	aracne_aml	blca
EWSR1	-0.153542	0.4179	0.00312383	0.986929	-0.103986	0.584489	0.00312383	0.986929	-0.335442	0.0699653	-0.291861	0.117593	0.335512	0.0699035	aracne_aml	blca
EXT1	-0.172253	0.362714	-0.205562	0.27582	-0.0881843	0.643088	-0.205562	0.27582	-0.142559	0.45235	-0.15906	0.40116	-0.00895892	0.962525	aracne_aml	blca
EXT2	-0.259301	0.166449	-0.257359	0.169761	-0.286951	0.124183	-0.257359	0.169761	-0.243165	0.195384	-0.25261	0.178053	0.146646	0.439359	aracne_aml	blca
FADD	0.159753	0.399085	0.201189	0.286387	0.219706	0.243385	0.201189	0.286387	-0.112236	0.55486	0.0970942	0.609758	-0.380033	0.0383098	aracne_aml	blca
FANCD2	0.352256	0.0562488	0.366083	0.0466356	0.319491	0.08525	0.366083	0.0466356	0.172582	0.361783	0.26706	0.153679	0.189496	0.315891	aracne_aml	blca
FANCF	-0.0560193	0.76874	-0.0412976	0.82846	-0.022738	0.905066	-0.0412976	0.82846	0.074023	0.697463	-0.00176423	0.992618	-0.0762952	0.68863	aracne_aml	blca
FBXO11	0.239889	0.20166	0.236785	0.207733	0.206948	0.272524	0.236785	0.207733	0.35226	0.0562459	0.300184	0.107021	-0.0879487	0.643979	aracne_aml	blca
FBXW11	-0.229168	0.223163	-0.205336	0.27636	-0.235217	0.210847	-0.205336	0.27636	0.0200648	0.916185	-0.237399	0.206521	-0.132413	0.485477	aracne_aml	blca
FBXW7	-0.421154	0.0204644	-0.406849	0.0256655	-0.409445	0.0246489	-0.406849	0.0256655	-0.203932	0.27973	-0.369339	0.0445745	0.113455	0.550542	aracne_aml	blca
FEN1	-0.226028	0.229743	-0.211538	0.261791	-0.156146	0.409953	-0.211538	0.261791	0.0140769	0.941146	-0.163319	0.388502	-0.146106	0.441063	aracne_aml	blca
FGFR1	0.0209869	0.912348	0.0249993	0.895673	0.0509942	0.788998	0.0249993	0.895673	-0.284596	0.127439	-0.109148	0.565871	-0.602216	0.000429777	aracne_aml	blca
FGFR3	-0.212177	0.260319	-0.234908	0.211464	-0.259495	0.166121	-0.234908	0.211464	0.0876789	0.644999	-0.134565	0.478349	-0.652065	9.45587e-05	aracne_aml	blca
FKBP1A	0.199853	0.289665	0.313472	0.0916378	0.123292	0.516283	0.313472	0.0916378	0.350155	0.0578365	0.198632	0.292682	0.258903	0.167124	aracne_aml	blca
FLII	0.309757	0.095758	0.226691	0.228344	0.30787	0.0979042	0.226691	0.228344	0.599903	0.000458279	0.422214	0.0201165	0.0637	0.738067	aracne_aml	blca
FOSL1	0.0124555	0.947915	-0.036418	0.848481	0.152007	0.422625	-0.036418	0.848481	-0.0906983	0.633611	0.04084	0.830333	-0.691245	2.34253e-05	aracne_aml	blca
FOXD4	0.136905	0.470662	0.19155	0.310577	-0.201726	0.285076	0.19155	0.310577	-0.0160009	0.933119	0.0854741	0.653366	-0.259634	0.165886	aracne_aml	blca
FOXK1	0.144243	0.446973	0.118978	0.531179	-0.0398353	0.834449	0.118978	0.531179	0.232796	0.215719	0.167866	0.375248	0.0228032	0.904795	aracne_aml	blca
FOXM1	0.0353864	0.852726	-0.0616451	0.746237	0.0297107	0.87615	-0.0616451	0.746237	0.000504209	0.99789	-0.0361983	0.849385	0.047917	0.80147	aracne_aml	blca
FUBP1	0.127377	0.502367	0.118323	0.533457	0.0722208	0.704497	0.118323	0.533457	-0.101816	0.592394	0.0823492	0.665294	-0.0658809	0.729427	aracne_aml	blca
GABPA	-0.180281	0.340425	-0.257312	0.169841	-0.192502	0.308134	-0.257312	0.169841	-0.110855	0.559772	-0.203024	0.281922	-0.107298	0.57251	aracne_aml	blca
GABPB1	0.209552	0.266401	0.19668	0.297549	0.271342	0.146941	0.19668	0.297549	0.0708007	0.710056	0.199997	0.289312	-0.231548	0.218261	aracne_aml	blca
GATA3	0.0884948	0.641914	0.136095	0.473316	-0.0759765	0.689867	0.136095	0.473316	0.0566651	0.766147	0.0580886	0.76044	-0.275992	0.139868	aracne_aml	blca
GATAD2A	0.123585	0.515277	0.0486837	0.798358	0.119986	0.52768	0.0486837	0.798358	0.0624084	0.743199	0.11964	0.528877	-0.0537162	0.778007	aracne_aml	blca
GBF1	-0.0684099	0.719448	0.0368793	0.846584	-0.0349216	0.85464	0.0368793	0.846584	0.132308	0.485828	0.0117715	0.950772	0.205596	0.275739	aracne_aml	blca
GMNN	-0.159997	0.398354	-0.236808	0.207688	-0.176986	0.349471	-0.236808	0.207688	0.0678164	0.721786	-0.222724	0.236806	-0.24402	0.193769	aracne_aml	blca
GMPS	-0.193794	0.304835	-0.298001	0.109721	-0.212568	0.259421	-0.298001	0.109721	0.0454811	0.811378	-0.0950312	0.617411	-0.220001	0.242737	aracne_aml	blca
GNAQ	0.0864526	0.649648	0.0719176	0.705682	0.0871677	0.646935	0.0719176	0.705682	0.347843	0.0596243	0.160297	0.397459	-0.367418	0.0457815	aracne_aml	blca
GNB1	-0.19572	0.299961	-0.208546	0.268756	-0.295529	0.112842	-0.208546	0.268756	0.160171	0.397836	-0.0682246	0.720178	-0.0505412	0.79083	aracne_aml	blca
GNB1L	-0.219419	0.244017	-0.217688	0.247852	-0.205057	0.277027	-0.217688	0.247852	-0.0519581	0.785101	-0.217339	0.248628	0.000303892	0.998728	aracne_aml	blca
GNG4	0.0497808	0.79391	0.113064	0.551926	0.0429142	0.82185	0.113064	0.551926	0.14815	0.434629	0.110694	0.560345	0.0939706	0.62136	aracne_aml	blca
GNG5	-0.0935957	0.622759	0.0367866	0.846965	-0.0863293	0.650116	0.0367866	0.846965	-0.174677	0.355893	-0.117965	0.534704	0.151367	0.424604	aracne_aml	blca
GOLT1B	0.0202471	0.915426	0.0253664	0.89415	0.00438199	0.981665	0.0253664	0.89415	-0.0631145	0.740392	0.0130249	0.945537	-0.306778	0.099162	aracne_aml	blca
GPR61	-0.0483228	0.799823	-0.126251	0.506184	-0.0119043	0.950217	-0.126251	0.506184	-0.0129436	0.945877	-0.0572933	0.763627	-0.305752	0.100355	aracne_aml	blca
GRB2	-0.104634	0.582139	-0.130256	0.492677	-0.116	0.54158	-0.130256	0.492677	0.0682435	0.720104	-0.0439057	0.817801	-0.0593566	0.755368	aracne_aml	blca
GRHL2	-0.278471	0.136199	-0.33252	0.0725933	-0.115628	0.542885	-0.33252	0.0725933	-0.183918	0.330608	-0.344067	0.0626375	-0.642777	0.000127941	aracne_aml	blca
GRK2	-0.0935796	0.622819	-0.0870615	0.647338	-0.0620112	0.74478	-0.0870615	0.647338	0.0875774	0.645384	-0.0605915	0.750436	-0.442525	0.0143352	aracne_aml	blca
GSPT1	0.139577	0.461959	0.0871546	0.646985	0.171428	0.36505	0.0871546	0.646985	0.0170569	0.928715	0.179611	0.342253	-0.453441	0.0118499	aracne_aml	blca
GTF2A1	-0.0547295	0.773926	-0.130568	0.491632	-0.0307593	0.871814	-0.130568	0.491632	-0.376266	0.0404301	-0.181361	0.337492	0.256721	0.170859	aracne_aml	blca
GTF2A2	0.101288	0.594325	0.177102	0.349151	0.0449383	0.81359	0.177102	0.349151	0.160422	0.397086	0.0386499	0.839311	0.34843	0.0591664	aracne_aml	blca
GTF2F1	0.243662	0.194445	0.245583	0.19084	0.241063	0.199396	0.245583	0.19084	-0.0893128	0.638826	0.225381	0.231115	0.117598	0.535984	aracne_aml	blca
GTF2H3	-0.354568	0.0545408	-0.259695	0.165784	-0.415551	0.022387	-0.259695	0.165784	-0.344588	0.0622147	-0.381263	0.0376371	-0.185764	0.325693	aracne_aml	blca
GTF2H4	-0.0162323	0.932154	-0.0188428	0.921274	-0.0449424	0.813573	-0.0188428	0.921274	0.0399046	0.834165	-0.00391609	0.983614	-0.137026	0.470264	aracne_aml	blca
GTF2I	0.0557401	0.769862	0.0618288	0.745506	0.0292177	0.87819	0.0618288	0.745506	0.0615264	0.74671	0.0800108	0.674273	-0.303259	0.103299	aracne_aml	blca
GTSE1	0.44641	0.0134052	0.520304	0.00320467	0.436169	0.0159724	0.520304	0.00320467	0.0636098	0.738425	0.419572	0.0209929	0.49795	0.0051074	aracne_aml	blca
H2AC11	-0.215857	0.25195	-0.238319	0.204716	-0.322265	0.0824242	-0.238319	0.204716	-0.111787	0.556457	-0.200504	0.288064	-0.317098	0.0877483	aracne_aml	blca
H2AC6	-0.0691694	0.71646	-0.0742631	0.696528	-0.0708284	0.709947	-0.0742631	0.696528	-0.201887	0.284683	-0.10556	0.578781	-0.0731635	0.700815	aracne_aml	blca
H2AX	0.220696	0.241214	0.218619	0.245784	0.197002	0.296744	0.218619	0.245784	0.441024	0.0147087	0.27703	0.138323	-0.107222	0.572785	aracne_aml	blca
H2BC12	-0.0254265	0.893901	-0.0534112	0.779236	-0.0915326	0.630478	-0.0534112	0.779236	0.09882	0.603388	0.0111	0.953577	-0.108657	0.56763	aracne_aml	blca
HDAC11	-0.0287555	0.880103	0.0176376	0.926295	-0.038041	0.841811	0.0176376	0.926295	-0.116305	0.540509	-0.0599403	0.753036	-0.526479	0.00280183	aracne_aml	blca
HDAC3	0.132452	0.485349	0.138894	0.464175	-0.113717	0.549619	0.138894	0.464175	0.189301	0.316401	0.109434	0.564845	-0.106142	0.57668	aracne_aml	blca
HDAC7	-0.174716	0.355786	-0.140004	0.460577	-0.148052	0.434934	-0.140004	0.460577	-0.0797904	0.675122	-0.146271	0.440543	-0.0465716	0.806939	aracne_aml	blca
HES1	0.333276	0.0719064	0.102901	0.588437	-0.0585226	0.758703	0.102901	0.588437	0.209201	0.267221	0.237636	0.206055	-0.0815046	0.668532	aracne_aml	blca
HEXIM1	-0.0669424	0.725233	-0.139633	0.461779	-0.234839	0.211604	-0.139633	0.461779	0.116057	0.54138	-0.0672319	0.724091	0.124329	0.512732	aracne_aml	blca
HGS	-0.0475161	0.803099	-0.107273	0.572601	-0.0409551	0.829862	-0.107273	0.572601	-0.099449	0.601073	-0.0744128	0.695945	0.0220304	0.908008	aracne_aml	blca
HIRA	-0.0978195	0.607077	-0.0831249	0.662325	-0.0709242	0.709572	-0.0831249	0.662325	-0.0529834	0.780962	-0.0679103	0.721416	-0.200438	0.288228	aracne_aml	blca
HMGA1	0.626344	0.000213326	0.606339	0.000382812	0.658174	7.70752e-05	0.606339	0.000382812	0.12142	0.522721	0.612753	0.000318733	0.422113	0.0201493	aracne_aml	blca
HMGB1	-0.216117	0.251364	-0.106996	0.573598	-0.193611	0.305301	-0.106996	0.573598	-0.183622	0.3314	-0.206468	0.273662	-0.347526	0.0598727	aracne_aml	blca
HMGCR	-0.0340674	0.858159	-0.0849609	0.655319	-0.0334488	0.86071	-0.0849609	0.655319	-0.103181	0.587417	-0.0638878	0.737322	0.0360213	0.850113	aracne_aml	blca
HMGN2	-0.278944	0.135507	-0.283676	0.128728	-0.270207	0.148705	-0.283676	0.128728	-0.0570204	0.764721	-0.236827	0.20765	-0.126767	0.504435	aracne_aml	blca
HNF1B	-0.362966	0.0486797	-0.32337	0.0813175	-0.449446	0.0127138	-0.32337	0.0813175	-0.257315	0.169837	-0.405197	0.0263301	-0.88663	7.00625e-11	aracne_aml	blca
HOXC10	0.0180716	0.924486	-0.0992771	0.601705	0.00186547	0.992194	-0.0992771	0.601705	0.0907228	0.633519	0.0463356	0.807899	0.258769	0.167351	aracne_aml	blca
HRAS	0.0866551	0.648879	-0.0222997	0.906888	0.0839351	0.65923	-0.0222997	0.906888	0.120696	0.525219	0.0726337	0.702883	-0.33694	0.0686467	aracne_aml	blca
HSF1	0.214225	0.255638	0.377833	0.0395369	0.227494	0.226656	0.377833	0.0395369	-0.30687	0.0990552	0.156606	0.408557	0.0508121	0.789734	aracne_aml	blca
HSP90AB1	0.194746	0.302418	0.158393	0.403162	0.221244	0.240018	0.158393	0.403162	0.0107623	0.954988	0.166949	0.377899	0.0416746	0.826918	aracne_aml	blca
HSPA5	-0.0486777	0.798383	-0.0220249	0.90803	-0.0882169	0.642964	-0.0220249	0.90803	0.002858	0.988041	-0.0817023	0.667774	-0.118567	0.532606	aracne_aml	blca
HTATSF1	-0.110428	0.561294	-0.314899	0.0900923	-0.19055	0.313158	-0.314899	0.0900923	-0.0904204	0.634656	-0.171969	0.363517	-0.314135	0.0909177	aracne_aml	blca
HUS1	0.275326	0.140864	0.209885	0.265623	0.30738	0.0984673	0.209885	0.265623	-0.205029	0.277095	0.228025	0.225544	0.308836	0.0968008	aracne_aml	blca
IGF1R	-0.0380923	0.8416	-0.028455	0.881347	-0.118585	0.532544	-0.028455	0.881347	-0.121559	0.522242	-0.122727	0.51822	-0.391489	0.0324046	aracne_aml	blca
IL18R1	-0.170132	0.368743	-0.0978198	0.607076	-0.149266	0.431136	-0.0978198	0.607076	-0.291472	0.118106	-0.193041	0.306754	0.0536439	0.778298	aracne_aml	blca
ILF3	-0.241066	0.19939	-0.311102	0.0942503	-0.200692	0.287604	-0.311102	0.0942503	0.346706	0.0605191	-0.279	0.135426	-0.116749	0.538953	aracne_aml	blca
ILK	0.296815	0.111211	0.368068	0.04537	0.232614	0.216089	0.368068	0.04537	0.235943	0.209401	0.300616	0.106492	0.108187	0.569315	aracne_aml	blca
ING3	0.234856	0.211569	0.250088	0.182572	0.234568	0.212146	0.250088	0.182572	0.353216	0.0555343	0.25447	0.174773	0.218113	0.246906	aracne_aml	blca
INPP5B	0.110899	0.559617	0.111293	0.558211	0.164006	0.386482	0.111293	0.558211	0.0301256	0.874434	0.0871718	0.64692	0.174587	0.356146	aracne_aml	blca
INTS6	-0.0814924	0.668579	-0.0343501	0.856994	-0.0865848	0.649146	-0.0343501	0.856994	0.040264	0.832693	-0.0462925	0.808075	-0.335379	0.0700213	aracne_aml	blca
IQGAP3	0.0860085	0.651334	0.08543	0.653534	0.0139187	0.941806	0.08543	0.653534	0.212573	0.25941	0.113256	0.551248	0.0621323	0.744297	aracne_aml	blca
IRF2BP2	0.185154	0.327312	0.191251	0.311347	0.243644	0.194479	0.191251	0.311347	-0.177288	0.348636	0.130097	0.493208	-0.184143	0.330007	aracne_aml	blca
IRS2	-0.157263	0.40657	-0.085568	0.653009	-0.176149	0.351791	-0.085568	0.653009	0.0501748	0.792314	-0.0580434	0.760621	-0.455303	0.0114645	aracne_aml	blca
ITGA3	-0.0652177	0.732051	0.112355	0.554438	-0.0870936	0.647216	0.112355	0.554438	0.0260829	0.891178	-0.00251722	0.989467	0.0576233	0.762304	aracne_aml	blca
ITGAV	0.142067	0.453931	0.246586	0.188976	0.164787	0.384193	0.246586	0.188976	0.201909	0.28463	0.185186	0.327228	0.0347301	0.855429	aracne_aml	blca
ITGB1	0.232904	0.2155	0.251329	0.180338	0.318164	0.0866285	0.251329	0.180338	0.173199	0.360043	0.232816	0.215679	0.457299	0.0110629	aracne_aml	blca
ITGB5	0.304424	0.101916	0.271662	0.146446	0.276938	0.138459	0.271662	0.146446	0.363928	0.0480413	0.395597	0.0304756	-0.133153	0.483022	aracne_aml	blca
JAG1	0.132268	0.485961	0.280474	0.133287	0.2345	0.212282	0.280474	0.133287	0.272121	0.145738	0.14847	0.433623	-0.328959	0.075898	aracne_aml	blca
JAZF1	-0.0163706	0.931577	-0.0636176	0.738394	-0.000265682	0.998888	-0.0636176	0.738394	-0.129033	0.49678	-0.0340875	0.858076	-0.0113606	0.952488	aracne_aml	blca
JMJD6	-0.285692	0.125916	-0.213565	0.257141	-0.257517	0.169489	-0.213565	0.257141	-0.334015	0.0712397	-0.270023	0.148993	0.279367	0.134892	aracne_aml	blca
JUN	0.397592	0.0295734	0.374031	0.0417323	0.13293	0.483759	0.374031	0.0417323	0.361127	0.0499181	0.385889	0.0351914	-0.265847	0.155627	aracne_aml	blca
JUNB	-0.101539	0.593407	-0.0502377	0.792059	-0.147371	0.437075	-0.0502377	0.792059	0.0448546	0.813931	-0.0693681	0.715679	-0.0901774	0.63557	aracne_aml	blca
KAT2A	-0.00660029	0.972386	-0.0255305	0.893469	-0.0259851	0.891583	-0.0255305	0.893469	0.336276	0.0692292	0.0144918	0.939414	-0.131899	0.487187	aracne_aml	blca
KAT5	-0.101443	0.593758	-0.103929	0.584697	-0.131732	0.487746	-0.103929	0.584697	-0.0972754	0.609088	-0.107732	0.57095	-0.207789	0.270536	aracne_aml	blca
KAT7	0.300746	0.106333	0.26829	0.15172	0.433604	0.0166757	0.26829	0.15172	0.127411	0.502255	0.283808	0.128542	-0.127071	0.503406	aracne_aml	blca
KDM2A	0.062508	0.742803	0.0171519	0.928319	0.0489085	0.797446	0.0171519	0.928319	0.336602	0.0689431	0.0938737	0.621722	-0.00591826	0.975239	aracne_aml	blca
KDSR	0.117106	0.537706	0.103211	0.587306	0.0188471	0.921256	0.103211	0.587306	-0.234719	0.211844	0.0314568	0.868932	0.123894	0.51422	aracne_aml	blca
KEAP1	0.431977	0.017135	0.420595	0.0206499	0.388973	0.0336335	0.420595	0.0206499	0.348483	0.059125	0.464191	0.00976582	0.137604	0.468378	aracne_aml	blca
KHDRBS1	0.00295252	0.987646	-0.124476	0.512229	0.0119835	0.949886	-0.124476	0.512229	0.0410232	0.829583	-0.0234169	0.902245	-0.212149	0.260385	aracne_aml	blca
KLF16	-0.286941	0.124197	-0.3322	0.072886	-0.279154	0.135201	-0.3322	0.072886	-0.109039	0.566261	-0.274433	0.142211	-0.0940029	0.62124	aracne_aml	blca
KLF4	-0.206441	0.273726	-0.153091	0.419286	-0.281717	0.131504	-0.153091	0.419286	0.0921681	0.628096	-0.148284	0.434209	-0.35862	0.0516471	aracne_aml	blca
KLF5	0.0223588	0.906642	-0.03085	0.871439	0.134001	0.480212	-0.03085	0.871439	0.0905485	0.634174	0.0545078	0.774818	-0.408702	0.0249366	aracne_aml	blca
KLF7	-0.197376	0.295809	-0.188025	0.319733	-0.208069	0.269878	-0.188025	0.319733	-0.0759964	0.68979	-0.205411	0.276181	-0.440036	0.0149588	aracne_aml	blca
KMT5A	0.0065923	0.97242	-0.0300341	0.874813	-0.0723033	0.704174	-0.0300341	0.874813	0.0933215	0.623783	0.186471	0.323821	-0.0423896	0.823993	aracne_aml	blca
KMT5B	-0.0134589	0.943726	-0.12335	0.516083	-0.0955874	0.615344	-0.12335	0.516083	-0.176651	0.3504	-0.0891412	0.639474	-0.366419	0.0464196	aracne_aml	blca
KRAS	-0.218838	0.245298	-0.203053	0.281851	-0.206064	0.274623	-0.203053	0.281851	-0.0426804	0.822805	-0.204562	0.278215	-0.154434	0.415167	aracne_aml	blca
LDB1	0.223293	0.235581	0.226588	0.22856	0.228251	0.225071	0.226588	0.22856	-0.205533	0.275889	0.157695	0.405266	0.304006	0.102411	aracne_aml	blca
LEMD3	0.206728	0.273046	0.163827	0.38701	0.231487	0.218385	0.163827	0.38701	0.0922394	0.627829	0.183818	0.330875	-0.124883	0.510842	aracne_aml	blca
LEO1	-0.172854	0.361016	-0.0982223	0.605591	-0.209725	0.265996	-0.0982223	0.605591	-0.021091	0.911915	-0.0809896	0.670509	0.341455	0.0647899	aracne_aml	blca
LIN54	-0.165926	0.38087	-0.145097	0.444259	-0.20995	0.265473	-0.145097	0.444259	-0.0202474	0.915425	-0.151631	0.423789	-0.0868692	0.648067	aracne_aml	blca
LMO4	0.0692672	0.716076	0.00469382	0.980361	0.228778	0.223972	0.00469382	0.980361	0.282644	0.130185	0.174173	0.357306	-0.222461	0.237375	aracne_aml	blca
LPAR1	0.140155	0.46009	0.150025	0.428771	0.0468218	0.805921	0.150025	0.428771	-0.0657798	0.729827	0.0648542	0.733491	-0.229092	0.223321	aracne_aml	blca
LPAR2	0.112414	0.55423	0.0968555	0.610642	-0.00576603	0.975876	0.0968555	0.610642	-0.0193185	0.919293	0.0735254	0.699403	0.131446	0.488698	aracne_aml	blca
LRPPRC	-0.0484672	0.799237	-0.160634	0.396455	-0.0347134	0.855498	-0.160634	0.396455	-0.0852707	0.65414	-0.0903307	0.634993	-0.170606	0.36739	aracne_aml	blca
MAP3K11	0.214995	0.253894	0.227611	0.226409	0.195794	0.299775	0.227611	0.226409	-0.0356793	0.85152	0.192886	0.307151	-0.0782457	0.68108	aracne_aml	blca
MAP3K7	0.159186	0.400782	0.154747	0.414213	0.222358	0.237598	0.154747	0.414213	0.212109	0.260476	0.276999	0.138368	-0.0173782	0.927376	aracne_aml	blca
MAPK14	0.277793	0.137196	0.27638	0.139288	0.25864	0.167572	0.27638	0.139288	0.319906	0.0848234	0.303013	0.103594	0.132616	0.484804	aracne_aml	blca
MARK2	-0.247932	0.186496	-0.174991	0.355017	-0.185114	0.327419	-0.174991	0.355017	-0.121965	0.520841	-0.226737	0.228247	-0.197745	0.294887	aracne_aml	blca
MAX	0.349449	0.0583781	0.340018	0.0659988	0.314445	0.0905817	0.340018	0.0659988	0.359093	0.0513174	0.374022	0.0417373	0.211463	0.261964	aracne_aml	blca
MCL1	0.240355	0.20076	0.235965	0.209357	0.250251	0.182277	0.235965	0.209357	0.35542	0.0539219	0.288844	0.121611	-0.0396242	0.835315	aracne_aml	blca
MCM5	-0.297504	0.110344	-0.23147	0.21842	-0.259937	0.165375	-0.23147	0.21842	0.00977325	0.959121	-0.138902	0.464152	-0.214697	0.254568	aracne_aml	blca
MCTS1	-0.0835804	0.660585	-0.0613039	0.747596	-0.0959552	0.613979	-0.0613039	0.747596	0.225417	0.231039	0.00843882	0.964699	0.31435	0.090684	aracne_aml	blca
MDC1	0.253778	0.175988	0.25952	0.166079	0.198558	0.292868	0.25952	0.166079	0.233513	0.214268	0.311004	0.0943596	0.335181	0.0701971	aracne_aml	blca
MDM2	-0.233406	0.214485	-0.247783	0.186771	-0.23592	0.209447	-0.247783	0.186771	-0.23436	0.212563	-0.25589	0.172296	-0.599451	0.000464041	aracne_aml	blca
MDM4	0.0239373	0.900083	0.0404924	0.831757	0.0742289	0.696661	0.0404924	0.831757	0.118017	0.534522	0.114232	0.547799	0.0533667	0.779415	aracne_aml	blca
MED1	0.0255344	0.893453	-0.00438542	0.981651	0.0130885	0.945272	-0.00438542	0.981651	-0.258	0.168663	-0.038672	0.839221	0.315269	0.0896938	aracne_aml	blca
MED10	0.0453253	0.812013	0.134942	0.477107	0.0592986	0.755599	0.134942	0.477107	0.130994	0.490206	0.0575312	0.762673	0.554161	0.00148594	aracne_aml	blca
MED12	0.244279	0.193282	0.288364	0.12226	0.167343	0.376757	0.288364	0.12226	-0.000883688	0.996302	0.172727	0.361373	0.433868	0.0166022	aracne_aml	blca
MED13	0.215437	0.252895	0.196166	0.298839	0.156983	0.407416	0.196166	0.298839	0.209819	0.265779	0.311808	0.0934664	0.0208032	0.913112	aracne_aml	blca
MED15	0.109115	0.565987	0.121688	0.521796	0.0993116	0.601578	0.121688	0.521796	0.295243	0.113207	0.132529	0.485093	0.166918	0.377988	aracne_aml	blca
MED16	-0.155568	0.41171	-0.103992	0.584466	-0.176604	0.350529	-0.103992	0.584466	-0.178671	0.344827	-0.173761	0.358462	0.107756	0.570862	aracne_aml	blca
MED17	-0.159012	0.401302	-0.118125	0.534148	-0.108526	0.568099	-0.118125	0.534148	-0.230962	0.219461	-0.164323	0.385554	0.0129405	0.94589	aracne_aml	blca
MED18	-0.00446073	0.981336	-0.0138093	0.942263	-0.0317478	0.86773	-0.0138093	0.942263	-0.00113818	0.995237	-0.0101136	0.957699	-0.323556	0.0811328	aracne_aml	blca
MED19	-0.111317	0.558127	-0.0226663	0.905364	-0.0708522	0.709854	-0.0226663	0.905364	0.0652304	0.732001	-0.0877334	0.644793	0.45937	0.0106589	aracne_aml	blca
MED20	0.300678	0.106416	0.366356	0.0464603	0.398934	0.0289786	0.366356	0.0464603	0.393005	0.0316817	0.378718	0.0390397	-0.320768	0.08394	aracne_aml	blca
MED21	-0.0886826	0.641205	-0.12607	0.5068	-0.0424637	0.823691	-0.12607	0.5068	-0.175845	0.352635	-0.0736194	0.699037	-0.0380368	0.841828	aracne_aml	blca
MED23	0.199468	0.290615	0.208937	0.267838	0.153799	0.417112	0.208937	0.267838	-0.00768187	0.967864	0.183138	0.3327	0.113335	0.550968	aracne_aml	blca
MED24	0.0376968	0.843225	0.0556976	0.770032	0.0342053	0.857591	0.0556976	0.770032	0.0545159	0.774786	0.0577461	0.761812	-0.0120363	0.949666	aracne_aml	blca
MED25	0.0731964	0.700687	0.177157	0.348997	0.0662014	0.72816	0.177157	0.348997	0.0329946	0.862583	0.0741956	0.696791	0.481643	0.00704113	aracne_aml	blca
MED26	-0.095051	0.617337	-0.116327	0.540434	-0.166097	0.380372	-0.116327	0.540434	-0.208286	0.269366	-0.14737	0.437078	-0.029162	0.87842	aracne_aml	blca
MED27	-0.318417	0.0863644	-0.288247	0.122417	-0.382288	0.0370836	-0.288247	0.122417	-0.0392145	0.836995	-0.254969	0.173899	0.232756	0.215801	aracne_aml	blca
MED29	0.132667	0.484634	0.0822516	0.665668	0.1496	0.430093	0.0822516	0.665668	-0.176279	0.351431	0.0672086	0.724183	-0.462329	0.010103	aracne_aml	blca
MED7	-0.0783819	0.680554	-0.12002	0.527561	-0.127713	0.501234	-0.12002	0.527561	-0.188656	0.318082	-0.112893	0.552533	0.0845259	0.656976	aracne_aml	blca
MED9	-0.107962	0.570124	-0.0977958	0.607165	0.0327179	0.863725	-0.0977958	0.607165	-0.230212	0.221004	-0.167421	0.376533	-0.0425086	0.823507	aracne_aml	blca
MEIS3	-0.131771	0.487614	-0.123775	0.514625	-0.17219	0.36289	-0.123775	0.514625	-0.13166	0.487985	-0.145402	0.44329	0.129298	0.495892	aracne_aml	blca
MEN1	-0.101875	0.592179	-0.198265	0.293595	-0.0954868	0.615717	-0.198265	0.293595	-0.174684	0.355874	-0.13778	0.467802	-0.288635	0.121893	aracne_aml	blca
MFN2	0.232552	0.216215	0.190237	0.313967	0.218507	0.246031	0.190237	0.313967	0.341334	0.0648913	0.291337	0.118283	0.132461	0.485318	aracne_aml	blca
MIB1	0.0569444	0.765027	0.00243785	0.989799	0.0766716	0.687171	0.00243785	0.989799	0.206949	0.272521	0.144899	0.444886	0.261055	0.163499	aracne_aml	blca
MLST8	-0.146134	0.440976	-0.179157	0.343494	-0.155604	0.4116	-0.179157	0.343494	-0.0268873	0.887842	-0.133355	0.482352	-0.175402	0.353871	aracne_aml	blca
MLX	0.144877	0.444958	0.136798	0.471012	0.223044	0.236116	0.136798	0.471012	0.162483	0.390967	0.226778	0.228159	-0.165501	0.382107	aracne_aml	blca
MMS19	-0.244788	0.192327	-0.225521	0.230819	-0.249844	0.183012	-0.225521	0.230819	-0.316229	0.0886684	-0.289682	0.120485	-0.235538	0.210208	aracne_aml	blca
MNAT1	0.324565	0.0801346	0.347336	0.0600224	0.386149	0.0350582	0.347336	0.0600224	0.00886321	0.962925	0.272367	0.145359	0.280565	0.133157	aracne_aml	blca
MRE11	0.100285	0.598002	0.0577152	0.761936	0.0664438	0.727202	0.0577152	0.761936	-0.031649	0.868138	0.0806321	0.671883	-0.0725628	0.70316	aracne_aml	blca
MRPL12	-0.0556273	0.770315	-0.0845895	0.656734	-0.10131	0.594246	-0.0845895	0.656734	0.100201	0.598311	-0.107798	0.570713	0.0647739	0.733809	aracne_aml	blca
MRPL28	-0.15266	0.420611	-0.156827	0.407888	-0.178095	0.346411	-0.156827	0.407888	0.0882598	0.642802	-0.14652	0.439755	-0.179988	0.341225	aracne_aml	blca
MSX2	-0.12713	0.503206	-0.14255	0.45238	-0.156938	0.407552	-0.14255	0.45238	0.0775574	0.683741	-0.0827247	0.663856	-0.330604	0.0743574	aracne_aml	blca
MTOR	-0.172223	0.362797	-0.235171	0.21094	-0.137252	0.469527	-0.235171	0.21094	-0.237797	0.20574	-0.325173	0.0795381	-0.128524	0.498497	aracne_aml	blca
MYB	0.217487	0.248298	0.275201	0.141053	0.217449	0.248384	0.275201	0.141053	-0.159671	0.399331	0.0741148	0.697106	-0.0559552	0.768997	aracne_aml	blca
MYBBP1A	0.00712829	0.970178	0.0173934	0.927313	-0.000497967	0.997916	0.0173934	0.927313	0.237353	0.206613	0.0361574	0.849553	0.243946	0.193908	aracne_aml	blca
MYBL2	0.287116	0.123957	0.240507	0.200466	0.278703	0.13586	0.240507	0.200466	-0.245281	0.191403	0.192337	0.308556	0.0902864	0.63516	aracne_aml	blca
MYC	0.316114	0.0887911	0.31078	0.0946105	0.282505	0.130381	0.31078	0.0946105	0.376697	0.0401828	0.335452	0.0699568	-0.355686	0.0537304	aracne_aml	blca
MYCBP	-0.225084	0.231747	-0.289654	0.120522	-0.233321	0.214656	-0.289654	0.120522	-0.162805	0.390017	-0.222395	0.237519	0.0838015	0.65974	aracne_aml	blca
MYH9	0.0996009	0.600514	0.182453	0.334542	0.127023	0.503566	0.182453	0.334542	-0.11974	0.528532	0.0396725	0.835117	0.393379	0.0315051	aracne_aml	blca
MYO9B	0.0800829	0.673996	0.101537	0.593414	0.0723999	0.703797	0.101537	0.593414	0.36372	0.048179	0.112256	0.554791	-0.0807785	0.67132	aracne_aml	blca
NAA15	0.196698	0.297503	0.205437	0.276119	0.208846	0.268052	0.205437	0.276119	-0.0192585	0.919542	0.173962	0.357897	-0.257278	0.1699	aracne_aml	blca
NAE1	-0.318813	0.0859521	-0.302009	0.1048	-0.309788	0.0957235	-0.302009	0.1048	0.0484804	0.799183	-0.243034	0.195633	-0.0275735	0.884998	aracne_aml	blca
NAMPT	-0.107007	0.57356	-0.116357	0.540327	-0.0499252	0.793325	-0.116357	0.540327	-0.268317	0.151678	-0.143766	0.448493	0.159249	0.400593	aracne_aml	blca
NCOA4	-0.252715	0.177868	-0.218561	0.245911	-0.35318	0.0555609	-0.218561	0.245911	-0.172987	0.36064	-0.213699	0.256836	-0.207841	0.270415	aracne_aml	blca
NCOA6	0.231934	0.217472	0.219142	0.244627	0.194836	0.302191	0.219142	0.244627	-0.157651	0.405397	0.156396	0.409194	0.290366	0.119571	aracne_aml	blca
NCOR1	-0.288655	0.121866	-0.274743	0.141743	-0.236465	0.208365	-0.274743	0.141743	-0.0721448	0.704794	-0.266823	0.154059	0.143497	0.44935	aracne_aml	blca
NDUFA13	-0.127125	0.503221	-0.0633646	0.739399	-0.131296	0.489199	-0.0633646	0.739399	0.27442	0.142231	0.177059	0.34927	-0.0121691	0.949111	aracne_aml	blca
NELFA	0.311309	0.0940207	0.306376	0.0996283	0.316121	0.0887841	0.306376	0.0996283	0.146673	0.439274	0.352328	0.0561947	0.031122	0.870315	aracne_aml	blca
NELFCD	-0.246309	0.18949	-0.272027	0.145882	-0.237631	0.206065	-0.272027	0.145882	-0.313607	0.091491	-0.251253	0.180475	-0.172432	0.362208	aracne_aml	blca
NFAT5	-0.0647563	0.733879	-0.0760175	0.689708	0.145245	0.443788	-0.0760175	0.689708	0.0346624	0.855708	-0.00174088	0.992715	-0.129001	0.496889	aracne_aml	blca
NFE2L2	0.17844	0.345461	0.161076	0.395139	0.176183	0.351698	0.161076	0.395139	0.0970327	0.609986	0.16928	0.371178	-0.132044	0.486706	aracne_aml	blca
NFE2L3	-0.02951	0.87698	0.0143834	0.939867	0.199017	0.291728	0.0143834	0.939867	0.0197523	0.917486	0.0447205	0.814478	0.361251	0.0498343	aracne_aml	blca
NFRKB	0.131701	0.487847	0.117366	0.536797	0.113571	0.550132	0.117366	0.536797	-0.253819	0.175916	0.0494382	0.795298	0.0511012	0.788565	aracne_aml	blca
NFYA	-0.0819119	0.66697	-0.0586431	0.758221	-0.101139	0.594871	-0.0586431	0.758221	-0.00546852	0.97712	-0.0634063	0.739233	0.183753	0.33105	aracne_aml	blca
NFYB	-0.267862	0.152401	-0.26776	0.152562	-0.263509	0.159432	-0.26776	0.152562	0.317221	0.0876181	-0.187366	0.321462	-0.255966	0.172164	aracne_aml	blca
NFYC	-0.184082	0.330169	-0.185848	0.32547	-0.163068	0.389241	-0.185848	0.32547	0.0233948	0.902336	-0.142885	0.451309	-0.16031	0.39742	aracne_aml	blca
NISCH	-0.147387	0.437024	-0.164207	0.385894	-0.177209	0.348853	-0.164207	0.385894	-0.222781	0.236684	-0.195822	0.299704	-0.197709	0.294976	aracne_aml	blca
NME2	-0.146236	0.440654	-0.336679	0.0688758	-0.154231	0.415789	-0.336679	0.0688758	-0.190739	0.312668	-0.0982673	0.605425	-0.237577	0.206171	aracne_aml	blca
NOC2L	-0.0578389	0.761441	0.085642	0.652727	-0.0890598	0.639781	0.085642	0.652727	-0.276985	0.138389	-0.120545	0.525745	0.17935	0.342967	aracne_aml	blca
NOLC1	0.0149121	0.937661	0.201435	0.285786	0.0211926	0.911492	0.201435	0.285786	0.0962269	0.612971	0.159725	0.399169	0.258823	0.16726	aracne_aml	blca
NPAT	-0.217341	0.248623	-0.359904	0.0507558	-0.0925664	0.626606	-0.359904	0.0507558	-0.126923	0.503905	-0.246632	0.188892	-0.330136	0.0747929	aracne_aml	blca
NPM1	-0.424395	0.0194157	-0.250036	0.182665	-0.446019	0.0134964	-0.250036	0.182665	0.0099651	0.958319	-0.441419	0.0146095	-0.254034	0.175538	aracne_aml	blca
NRAS	0.148765	0.432701	0.116447	0.540011	0.12988	0.493937	0.116447	0.540011	-0.244123	0.193575	0.0743339	0.696252	-0.414148	0.0228912	aracne_aml	blca
NSMCE1	0.371046	0.0435229	0.348388	0.0591992	0.327497	0.0772878	0.348388	0.0591992	0.168911	0.372239	0.434222	0.0165039	0.231647	0.218058	aracne_aml	blca
NSMCE3	-0.0221646	0.90745	-0.145004	0.444554	0.00873187	0.963474	-0.145004	0.444554	-0.210325	0.264602	-0.170107	0.368814	0.24752	0.187254	aracne_aml	blca
NUFIP1	-0.00433286	0.981871	0.0315946	0.868363	-0.0268183	0.888128	0.0315946	0.868363	0.206636	0.273263	0.0190067	0.920591	-0.056447	0.767022	aracne_aml	blca
NUMA1	-0.234536	0.21221	-0.226275	0.229222	-0.190276	0.313868	-0.226275	0.229222	-0.0853251	0.653933	-0.200666	0.287668	0.0211832	0.911531	aracne_aml	blca
NUP62	-0.0920961	0.628366	0.0366397	0.847569	-0.110818	0.559904	0.0366397	0.847569	-0.125171	0.509859	-0.0947396	0.618496	-0.0469458	0.805417	aracne_aml	blca
NUP98	-0.198664	0.292604	-0.218669	0.245673	0.0851522	0.654591	-0.218669	0.245673	0.107269	0.572616	-0.0638287	0.737556	0.0519971	0.784943	aracne_aml	blca
PA2G4	0.0143876	0.939849	0.055553	0.770614	0.0721938	0.704603	0.055553	0.770614	-0.224152	0.233737	-0.0651315	0.732393	0.204908	0.277385	aracne_aml	blca
PAF1	0.314438	0.0905897	0.286669	0.124569	0.279041	0.135366	0.286669	0.124569	0.261601	0.162588	0.289757	0.120385	0.037245	0.845081	aracne_aml	blca
PAK1IP1	-0.163379	0.388327	-0.00977932	0.959096	-0.148975	0.432044	-0.00977932	0.959096	-0.0152749	0.936147	-0.197441	0.295647	0.208067	0.269881	aracne_aml	blca
PAK2	0.235438	0.210407	0.287664	0.12321	0.22124	0.240026	0.287664	0.12321	-0.0302868	0.873767	0.185729	0.325786	0.358015	0.0520715	aracne_aml	blca
PALB2	0.227283	0.227098	0.189378	0.3162	0.242993	0.19571	0.189378	0.3162	0.14481	0.445169	0.236315	0.208664	0.0900209	0.636159	aracne_aml	blca
PARD3	0.200246	0.288699	0.195459	0.300617	0.0335521	0.860284	0.195459	0.300617	0.178407	0.345552	0.172772	0.361246	-0.443314	0.014142	aracne_aml	blca
PAX8	-0.239056	0.203277	-0.150198	0.428232	-0.176624	0.350473	-0.150198	0.428232	-0.112484	0.553982	-0.190605	0.313016	-0.518294	0.00334613	aracne_aml	blca
PC	-0.0287098	0.880292	-0.115737	0.542504	-0.0395209	0.835739	-0.115737	0.542504	0.073053	0.701246	-0.0210697	0.912004	-0.160944	0.395533	aracne_aml	blca
PCBP1	-0.0449801	0.81342	-0.0503753	0.791502	-0.0423453	0.824175	-0.0503753	0.791502	0.0176968	0.926048	-0.0652168	0.732055	0.189019	0.317134	aracne_aml	blca
PCM1	-0.303879	0.102561	-0.300933	0.106105	-0.28939	0.120877	-0.300933	0.106105	-0.328549	0.0762861	-0.342836	0.0636449	0.143668	0.448806	aracne_aml	blca
PDAP1	-0.272572	0.145045	-0.254148	0.175337	-0.240402	0.200667	-0.254148	0.175337	-0.0259298	0.891812	-0.27363	0.143429	-0.167066	0.377559	aracne_aml	blca
PDCD6	0.143343	0.449844	0.2553	0.173323	0.0918567	0.629263	0.2553	0.173323	-0.0751916	0.692916	0.0911641	0.631861	-0.0454491	0.811509	aracne_aml	blca
PDCL	0.0984204	0.60486	0.108939	0.566617	0.138676	0.464884	0.108939	0.566617	-0.113794	0.549344	0.087717	0.644855	-0.173136	0.360219	aracne_aml	blca
PDPK1	-0.263965	0.158686	-0.199106	0.29151	-0.286794	0.124399	-0.199106	0.29151	0.117277	0.537108	-0.232489	0.216342	0.00866785	0.963741	aracne_aml	blca
PEX11B	0.0650488	0.73272	-0.0932436	0.624074	0.098739	0.603686	-0.0932436	0.624074	0.250038	0.182661	0.0721572	0.704746	-0.182431	0.334601	aracne_aml	blca
PFDN1	-0.365723	0.0468682	-0.384972	0.0356661	-0.229668	0.222127	-0.384972	0.0356661	-0.19167	0.310268	-0.347838	0.0596283	0.184862	0.328089	aracne_aml	blca
PFDN5	-0.142435	0.452748	-0.0430259	0.821393	-0.0217536	0.909159	-0.0430259	0.821393	-0.177256	0.348724	-0.128586	0.498286	0.180545	0.339706	aracne_aml	blca
PFN1	-0.200908	0.287075	-0.220694	0.241218	-0.163359	0.388384	-0.220694	0.241218	0.133676	0.481289	0.0230574	0.903738	-0.402842	0.0273017	aracne_aml	blca
PHF12	-0.00682127	0.971462	0.0735915	0.699145	-0.0775595	0.683733	0.0735915	0.699145	0.059766	0.753732	0.0101462	0.957562	0.375446	0.0409041	aracne_aml	blca
PI4KA	0.225367	0.231144	0.235922	0.209444	0.23304	0.215225	0.235922	0.209444	0.164239	0.3858	0.296524	0.111579	-0.230756	0.219884	aracne_aml	blca
PI4KB	0.181347	0.33753	0.167947	0.375014	0.191749	0.310066	0.167947	0.375014	0.352944	0.0557359	0.268887	0.150777	-0.0773878	0.684397	aracne_aml	blca
PIAS4	-0.191303	0.311213	-0.142385	0.452911	-0.199984	0.289342	-0.142385	0.452911	-0.226376	0.229007	-0.237979	0.205383	0.0243301	0.898451	aracne_aml	blca
PIK3C3	0.384573	0.0358738	0.347653	0.0597734	0.331867	0.0731911	0.347653	0.0597734	0.142614	0.452174	0.332693	0.0724355	0.170363	0.368083	aracne_aml	blca
PIK3CA	0.13983	0.46114	0.151104	0.425419	0.127588	0.501656	0.151104	0.425419	0.143682	0.44876	0.177077	0.349219	0.31846	0.0863195	aracne_aml	blca
PIK3R1	-0.161975	0.392471	-0.0906547	0.633775	-0.0679838	0.721127	-0.0906547	0.633775	0.201986	0.284441	-0.0436527	0.818834	-0.451582	0.0122457	aracne_aml	blca
PIP5K1A	0.295861	0.112419	0.306307	0.0997081	0.227243	0.227182	0.306307	0.0997081	0.484014	0.00672644	0.385515	0.0353846	-0.338721	0.0671054	aracne_aml	blca
PKD1	0.0726932	0.702651	0.0682234	0.720183	0.0510148	0.788914	0.0682234	0.720183	-0.056283	0.767681	0.0815038	0.668535	0.0864874	0.649515	aracne_aml	blca
PKN2	0.117285	0.537079	0.140567	0.458759	0.144934	0.444775	0.140567	0.458759	-0.238299	0.204755	0.105643	0.578482	0.235996	0.209296	aracne_aml	blca
PLEKHM1	0.151318	0.424756	0.17777	0.347307	0.179385	0.342871	0.17777	0.347307	-0.0278992	0.883649	0.13721	0.469664	-0.276794	0.138673	aracne_aml	blca
PLRG1	0.190508	0.313266	0.0950288	0.61742	0.256425	0.17137	0.0950288	0.61742	0.152312	0.421683	0.223525	0.235081	0.0752176	0.692814	aracne_aml	blca
PMS2	-0.136491	0.472017	-0.171369	0.365218	-0.176995	0.349445	-0.171369	0.365218	0.0144748	0.939485	-0.12348	0.515636	-0.143974	0.447829	aracne_aml	blca
PNN	-0.177862	0.347052	-0.18067	0.339368	-0.152072	0.422424	-0.18067	0.339368	0.0416601	0.826977	-0.133861	0.480674	0.207519	0.271174	aracne_aml	blca
PNRC2	-0.313698	0.091392	-0.320606	0.0841057	-0.315723	0.0892081	-0.320606	0.0841057	-0.1811	0.338199	-0.307296	0.0985639	-0.275089	0.141221	aracne_aml	blca
POFUT1	-0.16513	0.383191	-0.144999	0.444571	0.00387647	0.98378	-0.144999	0.444571	-0.0565222	0.766721	-0.135022	0.476843	-0.139011	0.463795	aracne_aml	blca
POGZ	-0.0201557	0.915807	-0.00513658	0.978509	-0.07182	0.706064	-0.00513658	0.978509	-0.0952937	0.616435	-0.0480172	0.801063	-0.206875	0.272696	aracne_aml	blca
POLR1G	-0.268046	0.152109	-0.239575	0.202269	-0.0841984	0.658225	-0.239575	0.202269	-0.272763	0.144753	-0.246163	0.189762	-0.0240448	0.899636	aracne_aml	blca
POLR1H	0.216239	0.25109	0.19576	0.299859	0.19154	0.310604	0.19576	0.299859	0.242873	0.195939	0.267245	0.153383	0.0347411	0.855384	aracne_aml	blca
POT1	0.00392585	0.983573	0.0745693	0.695336	-0.0516997	0.786145	0.0745693	0.695336	-0.295865	0.112414	-0.0792997	0.677012	0.185274	0.326993	aracne_aml	blca
POU2F1	0.11852	0.532771	0.0857235	0.652417	0.213947	0.256272	0.0857235	0.652417	0.0905962	0.633995	0.121599	0.522103	0.106809	0.574272	aracne_aml	blca
PPARG	-0.251463	0.180098	-0.277758	0.137248	-0.198207	0.293739	-0.277758	0.137248	0.0560544	0.768599	-0.137963	0.467205	-0.497869	0.0051157	aracne_aml	blca
PPARGC1B	0.0164385	0.931294	0.0233706	0.902437	-0.0116876	0.951123	0.0233706	0.902437	-0.148446	0.433699	0.0109535	0.954189	0.097381	0.608698	aracne_aml	blca
PPIE	0.0333434	0.861145	0.0781844	0.681317	-0.242402	0.196834	0.0781844	0.681317	-0.102241	0.590845	0.0349113	0.854682	0.488878	0.00611784	aracne_aml	blca
PPP1CB	0.225667	0.230508	0.0931888	0.624278	0.236068	0.209153	0.0931888	0.624278	-0.239356	0.202694	0.142764	0.451695	-0.0982807	0.605376	aracne_aml	blca
PPP1R10	0.0907478	0.633425	-0.00721465	0.969817	0.0745048	0.695587	-0.00721465	0.969817	0.125199	0.509765	0.177747	0.347369	-0.026917	0.887719	aracne_aml	blca
PPP1R12A	0.227815	0.225981	0.225699	0.23044	0.188869	0.317527	0.225699	0.23044	-0.238595	0.204176	0.183958	0.330502	-0.225354	0.231173	aracne_aml	blca
PPP1R15B	0.0841776	0.658305	0.0699658	0.713331	0.0954108	0.616	0.0699658	0.713331	0.117108	0.537696	0.140493	0.458998	-0.248941	0.184653	aracne_aml	blca
PPP1R2	-0.0186824	0.921942	-0.0152957	0.93606	-0.0131636	0.944958	-0.0152957	0.93606	-0.215584	0.252564	-0.0824684	0.664837	-0.0948819	0.617966	aracne_aml	blca
PPP2CA	0.0456409	0.810727	0.0280017	0.883224	0.00865075	0.963813	0.0280017	0.883224	-0.137645	0.468244	-0.0715208	0.707235	-0.201205	0.286348	aracne_aml	blca
PPP2R1A	0.146854	0.438701	0.163056	0.389276	0.0992853	0.601675	0.163056	0.389276	0.32704	0.0777272	0.270318	0.148532	0.349476	0.0583569	aracne_aml	blca
PPP2R2A	-0.092279	0.627681	0.10666	0.574809	0.107661	0.571207	0.10666	0.574809	-0.0461485	0.808661	-0.0422711	0.824478	0.392311	0.0320108	aracne_aml	blca
PPP4C	-0.142022	0.454076	0.000604894	0.997469	-0.0705706	0.710958	0.000604894	0.997469	-0.18716	0.322006	-0.10791	0.570311	0.162853	0.389876	aracne_aml	blca
PPRC1	-0.520846	0.00316742	-0.549842	0.00164642	-0.525897	0.00283782	-0.549842	0.00164642	0.0275246	0.885201	-0.518732	0.00331488	-0.473009	0.00829531	aracne_aml	blca
PRDM10	-0.199282	0.291075	-0.0247919	0.896534	-0.107451	0.571961	-0.0247919	0.896534	0.126329	0.50592	-0.0145706	0.939086	-0.297805	0.109967	aracne_aml	blca
PRDX1	0.146239	0.440644	0.136796	0.471018	0.0302569	0.873891	0.136796	0.471018	0.234413	0.212458	0.20588	0.27506	0.111131	0.558789	aracne_aml	blca
PRKACA	-0.153762	0.417225	-0.2374	0.20652	-0.152468	0.421204	-0.2374	0.20652	-0.0673827	0.723496	-0.0860882	0.651031	-0.161285	0.394518	aracne_aml	blca
PRKAG1	-0.117334	0.536909	-0.155309	0.412499	-0.113096	0.551813	-0.155309	0.412499	-0.156105	0.410076	-0.103209	0.587314	-0.0739962	0.697568	aracne_aml	blca
PRKAR1A	0.237086	0.207138	0.227266	0.227133	0.210134	0.265046	0.227266	0.227133	0.134889	0.47728	0.241722	0.198133	-0.149993	0.428868	aracne_aml	blca
PRKAR2A	0.115545	0.543177	0.135566	0.475052	0.142848	0.451427	0.135566	0.475052	0.103792	0.585195	0.115451	0.543507	-0.39772	0.0295163	aracne_aml	blca
PRMT5	-0.313438	0.0916751	-0.197873	0.294569	-0.300053	0.10718	-0.197873	0.294569	-0.386419	0.0349196	-0.288987	0.121418	-0.271228	0.147117	aracne_aml	blca
PSRC1	0.200162	0.288905	0.379735	0.0384742	0.144576	0.445912	0.379735	0.0384742	0.310406	0.095029	0.339475	0.0664601	0.111357	0.557984	aracne_aml	blca
PTK2	0.2428	0.196076	0.310879	0.094499	0.241881	0.197827	0.310879	0.094499	0.0589954	0.756811	0.224812	0.232326	-0.0683545	0.719666	aracne_aml	blca
PTPN11	-0.190093	0.314343	-0.239784	0.201863	-0.20946	0.266616	-0.239784	0.201863	-0.0850361	0.655033	-0.179425	0.342762	-0.0162337	0.932148	aracne_aml	blca
PTTG1	0.1512	0.425123	-0.0140469	0.941271	0.161686	0.393328	-0.0140469	0.941271	-0.00215274	0.990992	0.0641503	0.736281	0.0729641	0.701593	aracne_aml	blca
PXN	0.127932	0.500493	0.211518	0.261838	0.0758725	0.690271	0.211518	0.261838	0.471777	0.00848876	0.243942	0.193916	0.200082	0.289101	aracne_aml	blca
RAB10	-0.0415782	0.827312	-0.0292075	0.878232	-0.0600503	0.752596	-0.0292075	0.878232	0.0771332	0.685383	-0.0263105	0.890234	0.101256	0.594442	aracne_aml	blca
RAB11A	-0.479753	0.00730097	-0.48579	0.00649848	-0.468798	0.00897227	-0.48579	0.00649848	-0.298131	0.109559	-0.478824	0.00743165	-0.301891	0.104943	aracne_aml	blca
RAB18	-0.121638	0.521969	0.0303007	0.87371	-0.109603	0.564241	0.0303007	0.87371	0.161808	0.392966	-0.0454964	0.811316	0.16115	0.39492	aracne_aml	blca
RAB1A	-0.198015	0.294216	0.0227657	0.904951	-0.308635	0.0970296	0.0227657	0.904951	-0.0924486	0.627046	-0.257392	0.169703	0.352957	0.0557267	aracne_aml	blca
RAB1B	0.0638192	0.737594	0.176637	0.350436	0.16018	0.397808	0.176637	0.350436	0.20853	0.268794	0.211554	0.261755	0.0444987	0.815382	aracne_aml	blca
RAB35	-0.0152336	0.936319	0.0822244	0.665772	0.0807843	0.671298	0.0822244	0.665772	-0.00450282	0.98116	0.0323734	0.865147	0.211267	0.262418	aracne_aml	blca
RAB42	-0.0265715	0.889151	0.0166705	0.930326	-0.0444047	0.815766	0.0166705	0.930326	-0.0895358	0.637986	-0.0519367	0.785187	-0.0507672	0.789916	aracne_aml	blca
RAB43	-0.0147232	0.938449	0.00118214	0.995053	-0.0305258	0.872779	0.00118214	0.995053	0.0412721	0.828564	-0.0109056	0.954389	0.0425389	0.823383	aracne_aml	blca
RAB5C	-0.103924	0.584714	-0.0529948	0.780916	-0.112103	0.555334	-0.0529948	0.780916	0.0336622	0.85983	-0.128159	0.499726	-0.072288	0.704234	aracne_aml	blca
RAB6A	-0.159099	0.401043	-0.045773	0.810189	-0.138451	0.465617	-0.045773	0.810189	-0.105768	0.57803	-0.257411	0.169672	-0.0731985	0.700678	aracne_aml	blca
RAB7A	0.00573043	0.976025	0.111916	0.555996	-0.0119928	0.949848	0.111916	0.555996	0.225039	0.231842	0.0858361	0.651989	-0.13847	0.465555	aracne_aml	blca
RABIF	0.32498	0.0797274	0.262184	0.161619	0.363476	0.0483406	0.262184	0.161619	0.307646	0.0981612	0.350891	0.0572762	-0.359677	0.0509128	aracne_aml	blca
RAC1	0.108115	0.569575	0.101322	0.594201	0.0511541	0.788351	0.101322	0.594201	0.161185	0.394814	0.193288	0.306125	0.0523996	0.783318	aracne_aml	blca
RAD1	0.185979	0.325123	0.264479	0.157846	0.143653	0.448854	0.264479	0.157846	0.193242	0.306242	0.208891	0.267947	0.448754	0.0128689	aracne_aml	blca
RAD17	0.019882	0.916946	0.156502	0.408871	0.0293844	0.8775	0.156502	0.408871	-0.187976	0.319861	0.0475015	0.803158	0.347832	0.0596332	aracne_aml	blca
RAD54L2	-0.119288	0.530102	-0.0776894	0.68323	-0.0388312	0.838567	-0.0776894	0.68323	-0.274991	0.141369	-0.141049	0.457202	-0.176475	0.350886	aracne_aml	blca
RAD9A	-0.0412475	0.828665	0.0494192	0.795375	-0.0138839	0.941952	0.0494192	0.795375	-0.216147	0.251296	-0.0800189	0.674242	0.10014	0.598534	aracne_aml	blca
RAF1	-0.244515	0.192838	-0.253748	0.176042	-0.196406	0.298237	-0.253748	0.176042	0.0864415	0.64969	-0.171069	0.366071	-0.493414	0.00559316	aracne_aml	blca
RALA	-0.256507	0.171229	-0.219677	0.243448	-0.272119	0.14574	-0.219677	0.243448	-0.337415	0.0682336	-0.36223	0.0491721	0.0630289	0.740732	aracne_aml	blca
RALGAPA1	-0.0768667	0.686415	-0.0209689	0.912423	-0.152339	0.421602	-0.0209689	0.912423	-0.295067	0.113433	-0.116064	0.541355	0.229893	0.221661	aracne_aml	blca
RANBP1	-0.219374	0.244115	-0.0547849	0.773703	-0.169598	0.37027	-0.0547849	0.773703	-0.203829	0.279977	-0.178118	0.346347	0.264863	0.157221	aracne_aml	blca
RANBP2	-0.17713	0.349072	-0.256721	0.170859	-0.13998	0.460655	-0.256721	0.170859	0.164032	0.386407	-0.125605	0.508382	0.124172	0.513268	aracne_aml	blca
RAP1B	0.156632	0.408478	0.216558	0.250374	0.145502	0.442973	0.216558	0.250374	0.0334869	0.860553	0.138499	0.46546	-0.00257596	0.989221	aracne_aml	blca
RAPGEF6	-0.186087	0.324838	-0.233647	0.213998	-0.141941	0.454333	-0.233647	0.213998	0.00277317	0.988396	-0.136568	0.471763	-0.480342	0.00721915	aracne_aml	blca
RAPGEFL1	0.00815098	0.965902	-0.061315	0.747552	0.139559	0.46202	-0.061315	0.747552	0.0216926	0.909413	0.0358808	0.850691	-0.495755	0.00533776	aracne_aml	blca
RARG	0.165569	0.381911	0.0948732	0.617999	0.233635	0.214023	0.0948732	0.617999	0.233871	0.213546	0.233616	0.214061	-0.248341	0.185748	aracne_aml	blca
RBBP8	-0.106557	0.575183	-0.0726464	0.702834	-0.131955	0.487001	-0.0726464	0.702834	-0.0954008	0.616037	-0.123406	0.515891	0.16221	0.391777	aracne_aml	blca
RBM10	0.0813888	0.668976	0.0402277	0.832841	0.083589	0.660552	0.0402277	0.832841	0.19706	0.296597	0.0730996	0.701064	0.0577644	0.761739	aracne_aml	blca
RBSN	3.77699e-05	0.999842	-0.0747198	0.69475	-0.0450084	0.813304	-0.0747198	0.69475	-0.0305611	0.872633	-0.00374088	0.984347	0.119314	0.530009	aracne_aml	blca
RCOR1	-0.20467	0.277955	-0.160262	0.397565	-0.209855	0.265693	-0.160262	0.397565	-0.193442	0.305732	-0.18112	0.338146	0.105428	0.579261	aracne_aml	blca
RELA	-0.180673	0.339359	-0.152753	0.420324	-0.194137	0.303964	-0.152753	0.420324	-0.172988	0.360638	-0.181232	0.337843	-0.182696	0.333888	aracne_aml	blca
RFC1	-0.038618	0.839442	-0.0294779	0.877113	-0.06469	0.734141	-0.0294779	0.877113	0.00669492	0.971991	-0.0564602	0.766969	0.343975	0.0627124	aracne_aml	blca
RFX5	0.132394	0.485542	0.236234	0.208824	0.11899	0.531137	0.236234	0.208824	0.00948613	0.960321	0.134444	0.478748	-0.241674	0.198224	aracne_aml	blca
RHEB	0.142379	0.452927	0.240844	0.199816	0.141096	0.457053	0.240844	0.199816	0.396383	0.0301175	0.284057	0.128192	0.227793	0.226028	aracne_aml	blca
RHOA	0.447464	0.0131618	0.314241	0.0908024	0.463465	0.00989618	0.314241	0.0908024	0.279203	0.135131	0.461853	0.0101907	-0.350647	0.0574616	aracne_aml	blca
RHOC	-0.0808284	0.671128	-0.095488	0.615713	-0.0291178	0.878603	-0.095488	0.615713	-0.432106	0.0170981	-0.181434	0.337294	0.0232186	0.903068	aracne_aml	blca
RHOQ	-0.450182	0.0125509	-0.445724	0.0135657	-0.429097	0.0179736	-0.445724	0.0135657	-0.255121	0.173635	-0.475649	0.00789316	-0.195678	0.300065	aracne_aml	blca
RICTOR	0.110957	0.559407	0.169414	0.370794	0.090969	0.632594	0.169414	0.370794	-0.111981	0.555767	0.117267	0.537142	0.139138	0.463382	aracne_aml	blca
RINT1	0.197297	0.296005	0.149138	0.431536	0.283455	0.129038	0.149138	0.431536	0.0548097	0.773603	0.16179	0.393021	0.395551	0.0304967	aracne_aml	blca
RNF20	0.235261	0.21076	0.195492	0.300535	0.168862	0.372381	0.195492	0.300535	0.00954362	0.960081	0.215802	0.252072	0.21549	0.252775	aracne_aml	blca
RNF4	-0.0953658	0.616167	0.0387346	0.838964	0.105714	0.578224	0.0387346	0.838964	-0.0615451	0.746635	-0.0689386	0.717368	-0.177718	0.34745	aracne_aml	blca
RPL22	0.120374	0.526336	-0.0232176	0.903073	0.0613353	0.747471	-0.0232176	0.903073	-0.0332038	0.86172	0.188306	0.318996	-0.0733921	0.699923	aracne_aml	blca
RPTOR	-0.0764333	0.688095	-0.0842495	0.65803	-0.0668092	0.725759	-0.0842495	0.65803	0.0180998	0.924369	-0.0795466	0.676061	0.163383	0.388314	aracne_aml	blca
RRAGC	0.234839	0.211603	0.251012	0.180907	0.278054	0.136811	0.251012	0.180907	-0.22598	0.229844	0.0432408	0.820516	0.279797	0.134267	aracne_aml	blca
RTF1	0.0563909	0.767248	-0.0159945	0.933145	0.0673296	0.723705	-0.0159945	0.933145	-0.25094	0.181037	-0.111925	0.555966	0.111524	0.55739	aracne_aml	blca
RXRA	-0.284703	0.12729	-0.160752	0.396104	-0.277027	0.138328	-0.160752	0.396104	-0.1042	0.583712	-0.152193	0.42205	-0.555113	0.00145249	aracne_aml	blca
S100A11	0.0883049	0.642632	0.128971	0.496992	0.0743766	0.696086	0.128971	0.496992	-0.0417385	0.826656	0.0447528	0.814346	-0.0594494	0.754997	aracne_aml	blca
SAP130	0.0544384	0.775098	0.162656	0.390457	-0.0394146	0.836174	0.162656	0.390457	0.198355	0.293371	0.108482	0.568255	-0.158787	0.401978	aracne_aml	blca
SARNP	-0.459496	0.0106346	-0.221063	0.240413	-0.446511	0.0133816	-0.221063	0.240413	-0.365573	0.0469655	-0.436917	0.0157721	-0.0776628	0.683333	aracne_aml	blca
SCAND1	0.148687	0.432946	0.168936	0.372166	0.173462	0.359302	0.168936	0.372166	-0.0536229	0.778383	0.109482	0.564672	0.103605	0.585873	aracne_aml	blca
SCAP	-0.229111	0.223282	-0.184603	0.32878	-0.260871	0.163806	-0.184603	0.32878	-0.169103	0.371686	-0.176554	0.350668	0.0271104	0.886917	aracne_aml	blca
SCARF1	-0.212356	0.259908	-0.218103	0.246928	-0.146025	0.441319	-0.218103	0.246928	0.0104605	0.956249	-0.165387	0.38244	0.230182	0.221065	aracne_aml	blca
SCG5	-0.178055	0.346521	-0.0517017	0.786137	0.0108373	0.954675	-0.0517017	0.786137	0.119861	0.528111	-0.0434388	0.819707	0.0118483	0.950451	aracne_aml	blca
SCYL1	0.190001	0.314579	0.285479	0.12621	0.1653	0.382694	0.285479	0.12621	0.260086	0.165125	0.182548	0.334286	0.256296	0.171592	aracne_aml	blca
SDHA	0.210454	0.264302	0.200678	0.287637	0.197601	0.295246	0.200678	0.287637	0.343788	0.0628645	0.345319	0.0616255	-0.162726	0.390252	aracne_aml	blca
SDHB	0.157732	0.405152	0.0925024	0.626845	0.178995	0.343938	0.0925024	0.626845	0.166604	0.3789	0.305358	0.100816	0.0766792	0.687141	aracne_aml	blca
SDHC	-0.181656	0.336693	-0.237508	0.206307	-0.252535	0.178186	-0.237508	0.206307	-0.366408	0.0464268	-0.207493	0.271235	-0.316405	0.0884821	aracne_aml	blca
SDHD	0.135159	0.476391	0.0184199	0.923035	0.172376	0.362365	0.0184199	0.923035	0.0140926	0.94108	0.0360201	0.850118	-0.25277	0.17777	aracne_aml	blca
SETD1A	0.0858778	0.651831	0.0686009	0.718697	0.0834307	0.661156	0.0686009	0.718697	0.0305133	0.872831	0.0429925	0.82153	0.0350698	0.854029	aracne_aml	blca
SETD1B	-0.123304	0.51624	-0.180213	0.34061	-0.132978	0.4836	-0.180213	0.34061	0.0961619	0.613212	-0.088111	0.643365	0.015064	0.937027	aracne_aml	blca
SETD2	-0.185358	0.326771	-0.1341	0.479884	-0.200664	0.287672	-0.1341	0.479884	0.215181	0.253473	-0.11067	0.560433	-0.274152	0.142636	aracne_aml	blca
SETDB1	0.0806589	0.67178	0.00296241	0.987604	0.311513	0.0937938	0.00296241	0.987604	0.0153356	0.935894	0.242885	0.195915	-0.209514	0.26649	aracne_aml	blca
SGF29	0.155159	0.412955	0.147866	0.435518	0.140199	0.459946	0.147866	0.435518	0.113185	0.551497	0.154306	0.415558	0.0505069	0.79097	aracne_aml	blca
SHOC2	0.343194	0.0633509	0.369072	0.0447404	0.319571	0.085168	0.369072	0.0447404	-0.124441	0.512349	0.322861	0.0818261	0.330363	0.0745816	aracne_aml	blca
SIN3A	-0.184317	0.329543	-0.189262	0.3165	-0.14037	0.459394	-0.189262	0.3165	-0.264159	0.158368	-0.254083	0.175451	-0.0414001	0.828041	aracne_aml	blca
SIVA1	0.171528	0.364766	0.143881	0.448126	0.144003	0.447739	0.143881	0.448126	-0.11948	0.529435	0.102435	0.590134	-0.0323177	0.865377	aracne_aml	blca
SLC20A1	-0.0845117	0.65703	-0.101939	0.591945	-0.136103	0.473288	-0.101939	0.591945	0.0198916	0.916906	-0.0352517	0.853281	-0.209825	0.265765	aracne_aml	blca
SLC35B2	-0.0578706	0.761313	-0.0748199	0.694361	-0.0638113	0.737625	-0.0748199	0.694361	-0.0675474	0.722847	-0.0133247	0.944286	0.118627	0.532397	aracne_aml	blca
SLC7A1	-0.308841	0.0967958	-0.341475	0.0647738	-0.270697	0.147941	-0.341475	0.0647738	0.0506147	0.790533	-0.213008	0.258414	-0.0317915	0.86755	aracne_aml	blca
SMAD7	-0.0785176	0.68003	-0.0169502	0.92916	-0.12222	0.519965	-0.0169502	0.92916	0.0490228	0.796983	-0.066941	0.725239	-0.191192	0.3115	aracne_aml	blca
SMARCA4	0.0194103	0.91891	-0.0410264	0.82957	0.0486227	0.798606	-0.0410264	0.82957	0.0790449	0.677995	0.0498675	0.793559	-0.45239	0.0120723	aracne_aml	blca
SMARCA5	-0.0121207	0.949313	-0.0611277	0.748298	-0.0194913	0.918573	-0.0611277	0.748298	-0.135145	0.476439	-0.0749586	0.693822	-0.214235	0.255616	aracne_aml	blca
SMARCB1	0.170263	0.368367	0.175355	0.354001	0.170206	0.368531	0.175355	0.354001	-0.103045	0.587911	0.12458	0.511874	0.18104	0.338361	aracne_aml	blca
SMARCE1	0.110896	0.559626	0.107114	0.573172	0.078008	0.681998	0.107114	0.573172	0.168276	0.374065	0.127463	0.502078	-0.118969	0.53121	aracne_aml	blca
SMC1A	-0.174639	0.356002	-0.1534	0.418336	-0.283923	0.12838	-0.1534	0.418336	-0.325468	0.0792502	-0.238733	0.203908	0.072256	0.704359	aracne_aml	blca
SMC3	0.390922	0.0326783	0.338942	0.0669152	0.366221	0.0465467	0.338942	0.0669152	0.179017	0.343879	0.421308	0.0204137	0.388085	0.0340766	aracne_aml	blca
SMURF2	0.00777118	0.96749	-0.00729898	0.969465	0.182959	0.333181	-0.00729898	0.969465	-0.234194	0.212897	-0.0380732	0.841679	-0.0164138	0.931397	aracne_aml	blca
SNAI2	0.0255041	0.893579	0.12999	0.493569	0.0799507	0.674504	0.12999	0.493569	-0.00990752	0.95856	0.0168019	0.929779	-0.389901	0.0331759	aracne_aml	blca
SNAPC3	0.0635479	0.738671	0.0665562	0.726758	0.0247547	0.896689	0.0665562	0.726758	0.150225	0.428149	0.111928	0.555955	0.6011	0.000443329	aracne_aml	blca
SNF8	0.145869	0.441811	0.151337	0.424697	0.121957	0.52087	0.151337	0.424697	0.0568586	0.765371	0.153252	0.418791	-0.0391698	0.837178	aracne_aml	blca
SNIP1	0.179444	0.342711	0.179892	0.341487	0.185986	0.325106	0.179892	0.341487	0.0801954	0.673562	0.154986	0.413481	0.110539	0.5609	aracne_aml	blca
SOCS3	-0.147528	0.43658	-0.114766	0.545917	-0.116909	0.538394	-0.114766	0.545917	-0.216001	0.251625	-0.160734	0.396156	-0.139396	0.462548	aracne_aml	blca
SOD2	0.204558	0.278224	0.183046	0.332948	0.219814	0.243149	0.183046	0.332948	-0.0552598	0.771792	0.164512	0.385	0.434714	0.0163683	aracne_aml	blca
SOS1	0.0769488	0.686097	0.0416914	0.826849	0.0911266	0.632002	0.0416914	0.826849	0.183941	0.330548	0.0727446	0.70245	-0.0583025	0.759584	aracne_aml	blca
SOX10	0.247724	0.186879	0.252681	0.177928	0.249384	0.183847	0.252681	0.177928	0.454811	0.0115653	0.280946	0.132607	0.126043	0.506892	aracne_aml	blca
SOX9	-0.282011	0.131084	-0.125869	0.507484	-0.295608	0.112742	-0.125869	0.507484	-0.209965	0.265438	-0.292482	0.116778	-0.529999	0.00259237	aracne_aml	blca
SP1	0.0700096	0.713159	0.0872808	0.646507	0.0771881	0.68517	0.0872808	0.646507	0.122927	0.517535	0.0874878	0.645723	-0.235149	0.210984	aracne_aml	blca
SP2	-0.0905547	0.63415	-0.0463092	0.808007	-0.137596	0.468404	-0.0463092	0.808007	-0.373256	0.0421913	-0.129131	0.496454	-0.226274	0.229224	aracne_aml	blca
SPAG5	0.141586	0.455477	0.128559	0.498378	0.093485	0.623172	0.128559	0.498378	0.0201197	0.915957	0.0636307	0.738342	0.0517562	0.785917	aracne_aml	blca
SRC	0.0154163	0.935557	0.0305072	0.872856	0.0558678	0.769348	0.0305072	0.872856	0.365933	0.0467322	0.10375	0.585345	-0.21929	0.2443	aracne_aml	blca
SREBF1	-0.0352504	0.853286	-0.0274045	0.885698	0.000639992	0.997322	-0.0274045	0.885698	0.0944409	0.619608	0.0119984	0.949824	-0.109575	0.564342	aracne_aml	blca
SREBF2	-0.180504	0.33982	-0.225665	0.230513	-0.194529	0.30297	-0.225665	0.230513	-0.153345	0.418506	-0.197903	0.294494	-0.206817	0.272834	aracne_aml	blca
SRF	-0.1094	0.564967	-0.117643	0.535828	-0.10383	0.585057	-0.117643	0.535828	0.0552992	0.771634	-0.0543948	0.775273	-0.227665	0.226297	aracne_aml	blca
SRFBP1	0.246104	0.18987	0.254365	0.174956	0.23749	0.206343	0.254365	0.174956	-0.0483707	0.799628	0.233748	0.213794	0.275344	0.140839	aracne_aml	blca
SSBP3	-0.00712823	0.970179	-0.0708556	0.709841	-0.058067	0.760527	-0.0708556	0.709841	0.17338	0.359533	0.0527946	0.781723	-0.381413	0.0375558	aracne_aml	blca
STAG2	0.214539	0.254927	0.230754	0.219887	0.167721	0.375667	0.230754	0.219887	-0.20798	0.270087	0.0983859	0.604987	0.0354938	0.852284	aracne_aml	blca
STAMBP	-0.066337	0.727624	0.0417991	0.826408	0.0370187	0.846011	0.0417991	0.826408	-0.138224	0.466357	-0.167783	0.375487	-0.137249	0.469534	aracne_aml	blca
STAT5A	-0.13187	0.487285	-0.28029	0.133553	-0.164387	0.385365	-0.28029	0.133553	-0.255499	0.172976	-0.228493	0.224566	-0.101966	0.591849	aracne_aml	blca
STK11	0.0100351	0.958027	-0.0928038	0.625718	0.0258667	0.892074	-0.0928038	0.625718	0.00969176	0.959461	0.0294227	0.877341	-0.160815	0.395914	aracne_aml	blca
STK3	-0.152771	0.420269	-0.0386391	0.839356	-0.157375	0.406231	-0.0386391	0.839356	-0.0318497	0.867309	-0.128654	0.498058	-0.316499	0.0883816	aracne_aml	blca
SUDS3	0.0750075	0.693631	0.0980735	0.60614	0.0638374	0.737522	0.0980735	0.60614	0.0932104	0.624198	0.0925031	0.626842	0.119299	0.530061	aracne_aml	blca
SUPT20H	-0.151318	0.424756	-0.109298	0.565334	-0.0685344	0.718958	-0.109298	0.565334	-0.2134	0.257517	-0.155688	0.411343	-0.156772	0.408055	aracne_aml	blca
SUPT4H1	0.16453	0.384948	0.301862	0.104978	0.169942	0.369285	0.301862	0.104978	0.268429	0.1515	0.183394	0.332011	0.173736	0.358533	aracne_aml	blca
SUPT5H	0.255009	0.173829	0.242876	0.195933	0.255167	0.173554	0.242876	0.195933	0.0709571	0.709443	0.189362	0.316241	-0.0458543	0.809858	aracne_aml	blca
SUZ12	0.120559	0.525695	0.0307361	0.87191	0.115203	0.544378	0.0307361	0.87191	-0.0658255	0.729646	0.0206468	0.913763	0.0408942	0.830112	aracne_aml	blca
TADA1	-0.10036	0.597727	-0.0831276	0.662315	-0.105168	0.580203	-0.0831276	0.662315	-0.187327	0.321566	-0.141531	0.455653	0.217019	0.249342	aracne_aml	blca
TADA2A	0.0468463	0.805822	0.123473	0.515661	0.218774	0.24544	0.123473	0.515661	-0.045643	0.810719	0.115161	0.544527	-0.285915	0.125608	aracne_aml	blca
TADA3	0.0464319	0.807508	-0.00545269	0.977186	0.0721933	0.704605	-0.00545269	0.977186	-0.0110042	0.953977	-0.0129617	0.945801	-0.0925327	0.626731	aracne_aml	blca
TAF1	-0.0745924	0.695246	-0.159042	0.401212	0.0384343	0.840196	-0.159042	0.401212	-0.118744	0.531993	-0.153811	0.417074	-0.264028	0.158583	aracne_aml	blca
TAF10	0.0838883	0.659409	-0.00749804	0.968632	0.00961135	0.959798	-0.00749804	0.968632	-0.244543	0.192786	-0.121591	0.52213	0.394912	0.0307905	aracne_aml	blca
TAF12	0.0630565	0.740623	-0.147815	0.435677	0.0639285	0.737161	-0.147815	0.435677	-0.196807	0.297231	-0.0332455	0.861548	-0.210906	0.263253	aracne_aml	blca
TAF13	-0.0338692	0.858976	0.044948	0.813551	0.00872302	0.963511	0.044948	0.813551	0.31774	0.087073	0.0691185	0.71666	-0.0962137	0.61302	aracne_aml	blca
TAF15	-0.389936	0.0331589	-0.337024	0.0685741	-0.315845	0.089078	-0.337024	0.0685741	-0.0609427	0.749036	-0.262756	0.160673	-0.122796	0.517983	aracne_aml	blca
TAF1B	0.120044	0.527479	0.0722179	0.704508	0.156443	0.409051	0.0722179	0.704508	-0.179138	0.343546	0.0542041	0.776041	0.178573	0.345096	aracne_aml	blca
TAF1D	-0.0984612	0.60471	0.0460552	0.809041	0.0139483	0.941683	0.0460552	0.809041	0.0308326	0.871511	0.0240758	0.899508	0.274053	0.142787	aracne_aml	blca
TAF2	-0.0252546	0.894614	-0.00557033	0.976694	-0.0254333	0.893872	-0.00557033	0.976694	-0.057521	0.762714	-0.0638338	0.737536	0.212591	0.259369	aracne_aml	blca
TAF5	-0.107835	0.570579	-0.138454	0.465606	-0.12594	0.50724	-0.138454	0.465606	0.201107	0.286586	-0.116002	0.541572	0.174234	0.357134	aracne_aml	blca
TAF5L	-0.0543158	0.775591	-0.0753693	0.692225	0.0532632	0.779833	-0.0753693	0.692225	-0.0179841	0.924851	-0.0128771	0.946154	-0.0445735	0.815077	aracne_aml	blca
TAF6	0.0440684	0.817137	0.204742	0.277782	0.0395474	0.83563	0.204742	0.277782	-0.0875435	0.645512	0.101216	0.594591	0.193634	0.305243	aracne_aml	blca
TAF6L	-0.0341711	0.857732	-0.0542092	0.776021	-0.0201636	0.915774	-0.0542092	0.776021	0.0752075	0.692854	-0.0468829	0.805673	0.0319596	0.866855	aracne_aml	blca
TAF7	-0.0761293	0.689274	-0.0338132	0.859207	0.068071	0.720783	-0.0338132	0.859207	-0.299369	0.108023	-0.216163	0.25126	0.16869	0.372874	aracne_aml	blca
TAF8	-0.0842972	0.657848	-0.117318	0.536965	0.0166835	0.930272	-0.117318	0.536965	-0.130869	0.490625	-0.0850116	0.655126	0.277509	0.137614	aracne_aml	blca
TARDBP	0.231148	0.219079	0.213899	0.256379	0.162135	0.391997	0.213899	0.256379	0.0940882	0.620922	0.192503	0.308131	0.0481332	0.800593	aracne_aml	blca
TAX1BP3	0.00489607	0.979515	-0.115141	0.544595	-0.060366	0.751336	-0.115141	0.544595	-0.294941	0.113594	-0.0617263	0.745914	-0.245347	0.19128	aracne_aml	blca
TBL1XR1	-0.371317	0.0433579	-0.272099	0.145772	-0.423689	0.0196403	-0.272099	0.145772	0.0652674	0.731854	-0.347323	0.0600327	0.112556	0.553726	aracne_aml	blca
TBL3	-0.045993	0.809294	0.0880218	0.643702	-0.036763	0.847062	0.0880218	0.643702	-0.0362474	0.849183	0.03036	0.873465	0.0801742	0.673644	aracne_aml	blca
TBP	-0.236132	0.209025	-0.2108	0.263499	-0.340389	0.0656856	-0.2108	0.263499	-0.20826	0.269428	-0.268874	0.150798	-0.151715	0.423527	aracne_aml	blca
TCERG1	0.288993	0.12141	0.285943	0.12557	0.200012	0.289273	0.285943	0.12557	0.318374	0.0864091	0.344694	0.0621289	0.0159547	0.933311	aracne_aml	blca
TCF7	0.0331112	0.862102	0.0573123	0.763551	0.00238369	0.990026	0.0573123	0.763551	0.0473907	0.803609	-0.000161404	0.999325	0.0587395	0.757835	aracne_aml	blca
TDP2	0.107481	0.571854	0.192101	0.309161	0.0869003	0.647949	0.192101	0.309161	-0.0698277	0.713874	0.126614	0.504951	-0.0244236	0.898064	aracne_aml	blca
TEAD1	-0.16042	0.397092	0.11551	0.5433	-0.283043	0.12962	0.11551	0.5433	-0.343134	0.0634	-0.218311	0.246467	0.164754	0.38429	aracne_aml	blca
TEAD3	0.186548	0.323619	0.150355	0.427744	0.159644	0.399409	0.150355	0.427744	0.182554	0.334269	0.206401	0.273822	-0.543166	0.00192405	aracne_aml	blca
TERF1	-0.0707372	0.710305	0.0146514	0.938748	-0.0684554	0.719269	0.0146514	0.938748	0.259579	0.16598	0.0111599	0.953327	-0.115733	0.542516	aracne_aml	blca
TFAM	0.0398165	0.834526	0.00952629	0.960153	0.0344343	0.856647	0.00952629	0.960153	-0.319324	0.0854236	-0.0237799	0.900737	-0.0360559	0.84997	aracne_aml	blca
TFAP2C	0.151114	0.425388	0.172596	0.361744	0.191283	0.311265	0.172596	0.361744	0.237301	0.206714	0.190101	0.314322	-0.504029	0.00451311	aracne_aml	blca
TFAP4	-0.592921	0.000554702	-0.478048	0.00754229	-0.594171	0.000536232	-0.478048	0.00754229	-0.301543	0.105364	-0.619037	0.000265335	-0.220817	0.24095	aracne_aml	blca
TFB2M	-0.0638763	0.737368	-0.114027	0.548522	-0.0410344	0.829538	-0.114027	0.548522	0.00815739	0.965875	-0.0360267	0.850091	0.180707	0.339268	aracne_aml	blca
TFDP1	-0.138461	0.465583	-0.254229	0.175194	-0.142527	0.452454	-0.254229	0.175194	-0.0822356	0.665729	-0.149016	0.431915	-0.269791	0.149356	aracne_aml	blca
TFIP11	0.00575573	0.975919	-0.0222022	0.907293	0.0222268	0.907191	-0.0222022	0.907293	-0.217957	0.247252	-0.0482805	0.799994	0.145196	0.443944	aracne_aml	blca
TFRC	0.069755	0.714159	0.022546	0.905864	0.100442	0.597425	0.022546	0.905864	0.279547	0.13463	0.157844	0.404816	-0.184316	0.329545	aracne_aml	blca
TGFBR1	-0.200235	0.288725	-0.267532	0.152926	-0.324669	0.0800328	-0.267532	0.152926	0.0866567	0.648873	-0.128845	0.497415	-0.0592344	0.755856	aracne_aml	blca
TGFBRAP1	0.327484	0.0773004	0.322684	0.0820027	0.325771	0.0789545	0.322684	0.0820027	0.315616	0.0893226	0.326464	0.0782818	0.309163	0.09643	aracne_aml	blca
TGS1	0.438047	0.0154733	0.38302	0.0366926	0.424497	0.0193836	0.38302	0.0366926	0.69167	2.30458e-05	0.558755	0.00133038	0.272744	0.144781	aracne_aml	blca
THAP1	0.0628355	0.741501	0.0119735	0.949928	0.0422673	0.824493	0.0119735	0.949928	0.0733628	0.700037	0.081601	0.668162	-0.0789045	0.678537	aracne_aml	blca
THAP11	-0.097359	0.608779	-0.116404	0.540161	-0.134061	0.480015	-0.116404	0.540161	-0.42251	0.0200202	-0.303676	0.102803	-0.0790512	0.677971	aracne_aml	blca
THAP12	-0.146698	0.439195	-0.0470371	0.805046	-0.153077	0.419329	-0.0470371	0.805046	-0.0760395	0.689623	-0.113592	0.55006	0.206001	0.274772	aracne_aml	blca
THOC1	0.116203	0.540866	0.131833	0.487407	0.137092	0.47005	0.131833	0.487407	0.222036	0.238296	0.177609	0.347749	0.425736	0.0189952	aracne_aml	blca
TIPARP	-0.0153422	0.935866	0.0740675	0.69729	0.0235797	0.901568	0.0740675	0.69729	0.118548	0.532674	0.0687471	0.718121	-0.352724	0.0558997	aracne_aml	blca
TIPIN	-0.120799	0.524863	-0.0855215	0.653185	-0.141953	0.454297	-0.0855215	0.653185	0.220037	0.242657	-0.025403	0.893998	-0.0300332	0.874816	aracne_aml	blca
TLE3	0.384429	0.035949	0.454108	0.0117106	0.318754	0.0860141	0.454108	0.0117106	0.430225	0.0176413	0.404372	0.026667	-0.107843	0.570549	aracne_aml	blca
TLK2	-0.344787	0.0620539	-0.399452	0.0287516	-0.352392	0.0561467	-0.399452	0.0287516	0.00855034	0.964233	-0.225022	0.231879	-0.399528	0.0287185	aracne_aml	blca
TNFSF10	-0.0978384	0.607008	-0.0772719	0.684846	0.0012926	0.994591	-0.0772719	0.684846	-0.0576453	0.762216	-0.0325316	0.864494	-0.193681	0.305124	aracne_aml	blca
TNXB	-0.453716	0.0117924	-0.50019	0.0048811	-0.434448	0.0164415	-0.50019	0.0048811	-0.512598	0.00377653	-0.497402	0.00516405	-0.0948968	0.617911	aracne_aml	blca
TOP1	-0.0768495	0.686482	-0.0380038	0.841964	-0.0793109	0.676969	-0.0380038	0.841964	-0.132829	0.484095	-0.0715488	0.707126	-0.0678044	0.721833	aracne_aml	blca
TP63	0.593146	0.00055133	0.552339	0.0015519	0.478232	0.00751588	0.552339	0.0015519	0.628681	0.000198717	0.627654	0.000205025	-0.816242	3.83311e-08	aracne_aml	blca
TPM4	-0.171409	0.365104	-0.132894	0.483881	-0.194187	0.303836	-0.132894	0.483881	-0.36117	0.0498893	-0.281855	0.131306	-0.0118222	0.95056	aracne_aml	blca
TRAF2	0.149236	0.431229	0.132536	0.48507	0.148427	0.433759	0.132536	0.48507	0.0913001	0.631351	0.141184	0.456767	0.18265	0.334011	aracne_aml	blca
TRAF3	0.000361847	0.998486	0.0170686	0.928667	0.0477081	0.802319	0.0170686	0.928667	-0.0341919	0.857646	0.0135392	0.943391	-0.0516056	0.786525	aracne_aml	blca
TRAIP	0.200794	0.287353	0.130243	0.492721	0.213095	0.258214	0.130243	0.492721	0.0592969	0.755606	0.188029	0.319723	0.155057	0.413267	aracne_aml	blca
TRIAP1	-0.157819	0.404892	-0.0922335	0.627852	-0.172017	0.363379	-0.0922335	0.627852	-0.0161923	0.93232	-0.021023	0.912198	-0.0325216	0.864535	aracne_aml	blca
TRIM28	0.0909391	0.632706	0.320873	0.0838331	0.115472	0.543434	0.320873	0.0838331	0.441182	0.014669	0.167214	0.377131	0.231409	0.218545	aracne_aml	blca
TRIP13	0.379807	0.0384345	0.337674	0.068008	0.417999	0.0215297	0.337674	0.068008	0.0989659	0.60285	0.434611	0.0163967	0.35028	0.0577413	aracne_aml	blca
TSC2	0.190832	0.31243	0.254658	0.174444	0.186727	0.323145	0.254658	0.174444	-0.11873	0.53204	0.150621	0.426917	0.339424	0.0665041	aracne_aml	blca
TSC22D2	-0.0324584	0.864796	-0.174071	0.35759	0.000492565	0.997939	-0.174071	0.35759	0.119358	0.529858	0.0263438	0.890096	0.0563274	0.767502	aracne_aml	blca
TSFM	0.352435	0.0561145	0.251024	0.180886	0.380359	0.0381305	0.251024	0.180886	0.277902	0.137035	0.514063	0.00366148	-0.0230324	0.903842	aracne_aml	blca
TTF1	-0.215299	0.253205	-0.193353	0.305957	-0.210099	0.265126	-0.193353	0.305957	-0.264484	0.157839	-0.254033	0.17554	0.283965	0.128322	aracne_aml	blca
TTF2	-0.0488698	0.797603	-0.0217753	0.909069	-0.105278	0.579804	-0.0217753	0.909069	-0.00218101	0.990874	-0.0346778	0.855644	0.196461	0.298098	aracne_aml	blca
TTK	-0.229673	0.222116	-0.155016	0.413392	-0.22814	0.225304	-0.155016	0.413392	0.255945	0.172201	-0.140013	0.460548	-0.130019	0.49347	aracne_aml	blca
TXNRD1	-0.171748	0.364141	-0.128613	0.498194	-0.157955	0.404481	-0.128613	0.498194	-0.197142	0.296393	-0.148302	0.434152	0.184601	0.328786	aracne_aml	blca
TYMS	-0.210118	0.265083	-0.158642	0.402415	-0.130576	0.491606	-0.158642	0.402415	-0.0861961	0.650621	-0.139453	0.462362	-0.278179	0.136628	aracne_aml	blca
TYRO3	0.345894	0.061165	0.422824	0.0199185	0.191964	0.309513	0.422824	0.0199185	0.0386082	0.839482	0.254181	0.175278	-0.139883	0.460971	aracne_aml	blca
UBA3	-0.0847625	0.656075	-0.0662618	0.727921	-0.17098	0.366324	-0.0662618	0.727921	-0.172085	0.363187	-0.0798248	0.674989	0.418542	0.0213429	aracne_aml	blca
UBE2C	0.0149206	0.937625	0.1188	0.531796	0.0354198	0.852588	0.1188	0.531796	-0.352216	0.0562784	-0.0167177	0.93013	0.270313	0.148539	aracne_aml	blca
UBE2D3	-0.0985385	0.604425	0.0538643	0.77741	-0.0921075	0.628323	0.0538643	0.77741	-0.254022	0.175559	-0.236132	0.209026	-0.169824	0.369621	aracne_aml	blca
UBE2L3	0.0487479	0.798098	0.098914	0.603042	0.110314	0.561701	0.098914	0.603042	0.00225747	0.990554	0.105066	0.580572	0.32167	0.0830244	aracne_aml	blca
UBE2N	0.0355714	0.851964	0.0971635	0.609502	0.0464455	0.807452	0.0971635	0.609502	-0.0178282	0.925501	0.00196304	0.991786	0.191312	0.31119	aracne_aml	blca
UBE2V1	0.0282346	0.88226	-0.0195338	0.918396	0.0636284	0.738351	-0.0195338	0.918396	-0.0447495	0.81436	-0.0155751	0.934895	0.242917	0.195856	aracne_aml	blca
UBR5	0.130873	0.490611	0.173253	0.359889	0.175229	0.354351	0.173253	0.359889	0.423011	0.0198581	0.228332	0.224903	-0.00862029	0.96394	aracne_aml	blca
UNC50	-0.145421	0.443231	-0.220893	0.240784	-0.0726996	0.702626	-0.220893	0.240784	0.233469	0.214357	-0.0680504	0.720864	0.0324103	0.864994	aracne_aml	blca
USF2	0.228927	0.223663	0.232698	0.215918	0.218483	0.246086	0.232698	0.215918	0.0286763	0.880431	0.203541	0.280672	0.0653785	0.731414	aracne_aml	blca
USP8	-0.49502	0.0054169	-0.501831	0.00472078	-0.454399	0.0116503	-0.501831	0.00472078	-0.142737	0.451781	-0.507121	0.00423425	-0.268712	0.151053	aracne_aml	blca
USP9X	0.0170221	0.928861	0.137652	0.468219	0.0654608	0.731089	0.137652	0.468219	-0.231146	0.219084	-0.0869489	0.647765	0.1443	0.44679	aracne_aml	blca
VEZF1	-0.244582	0.192712	-0.209282	0.267032	-0.187426	0.321306	-0.209282	0.267032	0.0289796	0.879175	-0.180755	0.339137	-0.194562	0.302885	aracne_aml	blca
VGLL3	0.111498	0.557483	0.0638622	0.737423	0.116447	0.540011	0.0638622	0.737423	0.0922545	0.627773	0.132346	0.485699	-0.411844	0.023739	aracne_aml	blca
VHL	0.0727336	0.702493	0.0471681	0.804514	0.0627936	0.741667	0.0471681	0.804514	0.0782597	0.681026	0.0781399	0.681489	-0.0575545	0.76258	aracne_aml	blca
VOPP1	0.146952	0.438394	0.124217	0.513116	0.171617	0.364515	0.124217	0.513116	0.302291	0.10446	0.201314	0.286081	0.043075	0.821193	aracne_aml	blca
VPS36	-0.0454357	0.811563	-0.0672171	0.724149	-0.0599411	0.753032	-0.0672171	0.724149	-0.0841332	0.658474	-0.0580292	0.760678	0.377672	0.0396282	aracne_aml	blca
VPS72	0.0458741	0.809778	0.0725096	0.703368	0.0495067	0.795021	0.0725096	0.703368	0.0112615	0.952902	0.0411846	0.828922	0.187157	0.322012	aracne_aml	blca
WNK1	0.258659	0.16754	0.263081	0.160137	0.183372	0.332071	0.263081	0.160137	0.381959	0.0372607	0.336313	0.0691962	0.0994409	0.601103	aracne_aml	blca
WSB2	0.0938614	0.621768	0.15927	0.40053	-0.0240366	0.899671	0.15927	0.40053	-0.0939016	0.621618	0.0531206	0.780408	-0.176069	0.352013	aracne_aml	blca
WWTR1	-0.0301803	0.874208	-0.0170911	0.928573	0.0188015	0.921446	-0.0170911	0.928573	0.0531175	0.78042	0.00872326	0.96351	-0.57742	0.000834774	aracne_aml	blca
XPR1	0.218675	0.24566	0.138429	0.465687	0.212514	0.259547	0.138429	0.465687	0.0107973	0.954842	0.213695	0.256845	0.0768669	0.686414	aracne_aml	blca
XRN2	0.164289	0.385652	0.283954	0.128337	0.16251	0.39089	0.283954	0.128337	-0.328632	0.0762072	0.0858321	0.652004	0.182445	0.334564	aracne_aml	blca
YAP1	-0.231944	0.217452	-0.111504	0.557463	-0.245374	0.191231	-0.111504	0.557463	-0.365981	0.0467012	-0.356541	0.053116	-0.582544	0.000730917	aracne_aml	blca
YBX1	0.338499	0.0672957	-0.057392	0.763231	0.282478	0.13042	-0.057392	0.763231	0.327879	0.0769234	0.460748	0.0103969	-0.114822	0.545718	aracne_aml	blca
YEATS2	-0.0304093	0.873261	0.0178549	0.925389	-0.0553855	0.771287	0.0178549	0.925389	0.0352355	0.853347	-0.0208504	0.912916	0.123222	0.516523	aracne_aml	blca
YEATS4	-0.0341849	0.857675	0.107307	0.57248	-0.0394046	0.836215	0.107307	0.57248	-0.0814187	0.668862	-0.039094	0.837489	0.0439091	0.817787	aracne_aml	blca
YPEL5	0.0299482	0.875168	0.0111198	0.953494	0.0536784	0.778159	0.0111198	0.953494	-0.308061	0.0976853	-0.0996762	0.600237	-0.279913	0.134098	aracne_aml	blca
YWHAE	-0.0501625	0.792364	0.0656152	0.730478	-0.157187	0.4068	0.0656152	0.730478	-0.0656888	0.730187	-0.0103742	0.956609	-0.255638	0.172734	aracne_aml	blca
YWHAZ	-0.196824	0.297188	-0.210671	0.263797	-0.156814	0.407928	-0.210671	0.263797	-0.0248572	0.896263	-0.209104	0.267448	-0.236108	0.209075	aracne_aml	blca
YY1	-0.00301163	0.987398	-0.0114745	0.952012	0.0559538	0.769003	-0.0114745	0.952012	0.0726156	0.702954	0.0149036	0.937696	-0.0338673	0.858984	aracne_aml	blca
ZBTB17	-0.408286	0.0250988	-0.388227	0.0340053	-0.402429	0.0274753	-0.388227	0.0340053	-0.0567029	0.765995	-0.375543	0.0408477	-0.0660986	0.728566	aracne_aml	blca
ZBTB37	0.047702	0.802344	0.0759894	0.689817	0.00457445	0.98086	0.0759894	0.689817	-0.149707	0.429759	0.028051	0.88302	0.184391	0.329344	aracne_aml	blca
ZBTB7A	-0.057451	0.762995	-0.049733	0.794104	-0.1062	0.57647	-0.049733	0.794104	-0.0940595	0.621029	-0.0724319	0.703672	0.0475659	0.802897	aracne_aml	blca
ZBTB8OS	-0.059314	0.755538	-0.039241	0.836886	-0.0429458	0.821721	-0.039241	0.836886	-0.190261	0.313905	-0.0263005	0.890275	0.0762999	0.688612	aracne_aml	blca
ZC3H13	-0.221064	0.240409	-0.37303	0.0423257	-0.260476	0.164469	-0.37303	0.0423257	-0.271753	0.146304	-0.287064	0.124028	0.23901	0.203366	aracne_aml	blca
ZC3H18	0.14269	0.451931	-0.0107551	0.955018	0.07508	0.693349	-0.0107551	0.955018	0.0372924	0.844886	0.121889	0.521103	0.0663306	0.727649	aracne_aml	blca
ZCCHC9	-0.000210565	0.999119	-0.157302	0.406452	0.0136554	0.942905	-0.157302	0.406452	0.114097	0.548274	-0.0221633	0.907455	0.133741	0.481074	aracne_aml	blca
ZCRB1	-0.04321	0.820642	-0.0661844	0.728227	-0.0463846	0.8077	-0.0661844	0.728227	0.252764	0.177781	0.0941304	0.620765	-0.333045	0.0721154	aracne_aml	blca
ZEB1	0.0525903	0.782548	0.0143289	0.940094	0.0517806	0.785818	0.0143289	0.940094	0.101792	0.592483	0.0907091	0.63357	-0.447049	0.0132572	aracne_aml	blca
ZFAND5	-0.0605486	0.750607	-0.0714257	0.707608	-0.0270809	0.88704	-0.0714257	0.707608	0.0184148	0.923057	-0.00913243	0.961799	-0.396944	0.0298642	aracne_aml	blca
ZFC3H1	-0.323896	0.0807961	-0.310178	0.095284	-0.32421	0.0804853	-0.310178	0.095284	-0.144016	0.447696	-0.293294	0.11572	-0.149139	0.431532	aracne_aml	blca
ZFP36L1	0.0535217	0.778791	0.101811	0.592413	0.0498005	0.79383	0.101811	0.592413	-0.0529662	0.781031	0.05816	0.760154	-0.187243	0.321787	aracne_aml	blca
ZFP69	-0.202093	0.28418	-0.207934	0.270195	-0.195141	0.301422	-0.207934	0.270195	-0.189201	0.316659	-0.213988	0.256178	0.108423	0.568467	aracne_aml	blca
ZFP69B	0.216259	0.251045	0.231337	0.218693	0.238024	0.205293	0.231337	0.218693	0.185695	0.325876	0.262401	0.16126	-0.047892	0.801572	aracne_aml	blca
ZFR	-0.294549	0.114097	-0.312586	0.0926084	-0.30221	0.104558	-0.312586	0.0926084	-0.413338	0.0231861	-0.301299	0.10566	0.148326	0.434077	aracne_aml	blca
ZFX	0.139463	0.462331	0.0747318	0.694704	0.211497	0.261887	0.0747318	0.694704	-0.00132109	0.994472	0.106738	0.574527	-0.404819	0.026484	aracne_aml	blca
ZMIZ1	0.367242	0.0458932	0.442012	0.014462	0.421973	0.0201951	0.442012	0.014462	-0.10711	0.57319	0.292746	0.116434	-0.476096	0.00782684	aracne_aml	blca
ZMYND8	-0.0777658	0.682935	-0.0392033	0.837041	-0.0729766	0.701544	-0.0392033	0.837041	-0.011497	0.951919	-0.057063	0.76455	-0.485659	0.00651505	aracne_aml	blca
ZNF217	-0.0529684	0.781022	-0.0444354	0.81564	-0.0411425	0.829095	-0.0444354	0.81564	0.0370267	0.845978	-0.0419627	0.825739	-0.436823	0.015797	aracne_aml	blca
ZNF236	-0.0378261	0.842693	0.0406098	0.831276	0.0863585	0.650005	0.0406098	0.831276	-0.176664	0.350363	-0.205651	0.275608	-0.106513	0.575341	aracne_aml	blca
ZNF273	-0.342441	0.0639711	-0.366666	0.0462609	-0.370501	0.0438567	-0.366666	0.0462609	-0.0826624	0.664095	-0.340289	0.0657696	-0.307744	0.0980483	aracne_aml	blca
ZNF284	-0.348553	0.059071	-0.373504	0.0420439	-0.340339	0.0657275	-0.373504	0.0420439	-0.312634	0.0925551	-0.356132	0.0534091	0.0318999	0.867102	aracne_aml	blca
ZNF302	-0.00563528	0.976423	0.00597181	0.975015	-0.0631355	0.740309	0.00597181	0.975015	0.324705	0.0799969	0.0906877	0.633651	-0.335658	0.0697745	aracne_aml	blca
ZNF317	-0.249016	0.184517	-0.229702	0.222057	-0.269711	0.149481	-0.229702	0.222057	-0.205924	0.274956	-0.233102	0.215099	-0.165287	0.382732	aracne_aml	blca
ZNF335	0.15157	0.423977	0.159013	0.401301	0.154529	0.414878	0.159013	0.401301	-0.0795998	0.675856	0.139481	0.462272	0.456656	0.0111909	aracne_aml	blca
ZNF407	-0.0877794	0.644619	-0.126206	0.506339	0.00519967	0.978245	-0.126206	0.506339	-0.256252	0.171669	-0.185571	0.326204	0.249108	0.184349	aracne_aml	blca
ZNF511	0.28469	0.127308	0.276235	0.139505	0.273024	0.144353	0.276235	0.139505	0.362452	0.049023	0.403629	0.0269738	-0.00155367	0.993499	aracne_aml	blca
ZNF574	-0.0988615	0.603235	-0.00435987	0.981758	-0.129763	0.494328	-0.00435987	0.981758	-0.255842	0.172379	-0.170997	0.366275	0.147662	0.43616	aracne_aml	blca
ZNF593	-0.0768487	0.686485	-0.119501	0.529359	-0.041544	0.827452	-0.119501	0.529359	-0.0137321	0.942585	-0.0375854	0.843682	-0.515015	0.00358838	aracne_aml	blca
ZNF622	0.0996559	0.600312	0.125708	0.508029	-0.030741	0.87189	0.125708	0.508029	0.11121	0.558509	0.229367	0.22275	0.415088	0.0225524	aracne_aml	blca
ZNF638	0.336108	0.0693768	0.285016	0.126854	0.368928	0.0448305	0.285016	0.126854	-0.091633	0.630102	0.291531	0.118028	0.218274	0.246549	aracne_aml	blca
ZNF658	-0.146959	0.438371	-0.0729603	0.701608	-0.15958	0.399602	-0.0729603	0.701608	0.145954	0.441544	-0.103095	0.587728	-0.185491	0.326416	aracne_aml	blca
ZNF674	-0.499217	0.00497829	-0.446632	0.0133535	-0.45995	0.0105479	-0.446632	0.0133535	-0.238614	0.204139	-0.478987	0.00740855	-0.338024	0.0677052	aracne_aml	blca
ZNF687	0.197455	0.295611	0.0648889	0.733353	0.213337	0.257663	0.0648889	0.733353	0.362197	0.0491948	0.230314	0.220792	-0.65344	9.03429e-05	aracne_aml	blca
ZNF763	-0.216689	0.25008	-0.295384	0.113027	-0.244322	0.193201	-0.295384	0.113027	-0.29698	0.111003	-0.279445	0.134777	-0.434397	0.0164555	aracne_aml	blca
ZNF780B	-0.185703	0.325854	-0.221889	0.238615	-0.192385	0.308432	-0.221889	0.238615	-0.275217	0.141029	-0.27722	0.138042	-0.0410048	0.829659	aracne_aml	blca
ZNHIT3	-0.209118	0.267415	-0.147013	0.4382	-0.163321	0.388497	-0.147013	0.4382	-0.404683	0.0265397	-0.326701	0.0780535	0.21464	0.254698	aracne_aml	blca
ZNHIT6	-0.110994	0.559277	-0.0456327	0.810761	-0.160447	0.397012	-0.0456327	0.810761	-0.0474696	0.803288	-0.101485	0.593604	-0.0145578	0.939139	aracne_aml	blca
ZRANB2	0.102962	0.588215	0.0743692	0.696115	0.086776	0.64842	0.0743692	0.696115	-0.00149181	0.993758	0.0794602	0.676394	0.0106118	0.955617	aracne_aml	blca
ZRSR2	0.186135	0.324711	0.211912	0.260929	0.152294	0.421741	0.211912	0.260929	0.311818	0.0934552	0.242681	0.196302	0.067018	0.724935	aracne_aml	blca
ZWINT	0.293949	0.114871	0.239063	0.203263	0.315885	0.0890356	0.239063	0.203263	0.077634	0.683445	0.32567	0.0790523	0.335657	0.0697748	aracne_aml	blca
ZZZ3	-0.290749	0.119063	-0.362035	0.0493032	-0.218692	0.245621	-0.362035	0.0493032	-0.209437	0.266669	-0.308999	0.0966162	-0.459367	0.0106593	aracne_aml	blca
AATF	-0.162634	0.303454	-0.130449	0.410271	-0.27065	0.0829894	-0.130449	0.410271	-0.100948	0.524711	-0.0488815	0.75853	-0.172592	0.274395	aracne_aml	brca
ABT1	0.0322642	0.839261	0.125039	0.430116	0.109295	0.490821	0.125039	0.430116	0.225284	0.15144	0.217605	0.166256	0.329746	0.0329612	aracne_aml	brca
ACIN1	-0.159316	0.313558	-0.141278	0.372157	-0.103565	0.513964	-0.141278	0.372157	0.159446	0.313161	-0.0800523	0.614295	-0.0883718	0.577854	aracne_aml	brca
ACTB	-0.0150324	0.924723	-0.00152065	0.992374	-0.0654978	0.680261	-0.00152065	0.992374	-0.143793	0.363615	-0.0471082	0.767041	-0.158083	0.317367	aracne_aml	brca
AGAP2	-0.173497	0.271848	-0.180482	0.252714	-0.164265	0.298567	-0.180482	0.252714	-0.21474	0.172043	-0.208562	0.185014	-0.144955	0.35971	aracne_aml	brca
AGAP6	0.146737	0.353772	0.125494	0.428427	0.21523	0.171043	0.125494	0.428427	0.203706	0.195687	0.193412	0.219726	0.017502	0.912401	aracne_aml	brca
AGFG1	-0.0475188	0.765068	0.00847678	0.95751	-0.0716463	0.65207	0.00847678	0.95751	-0.0225508	0.887275	-0.00498745	0.974993	0.0439313	0.782357	aracne_aml	brca
AHCTF1	-0.0834397	0.59934	-0.0896925	0.572161	-0.0227773	0.88615	-0.0896925	0.572161	-0.266823	0.0876093	-0.136868	0.387415	0.0428845	0.787422	aracne_aml	brca
AIFM1	0.176584	0.263278	0.301451	0.0523718	0.172534	0.274559	0.301451	0.0523718	-0.23404	0.135755	0.0631037	0.691358	0.153661	0.331265	aracne_aml	brca
AKT1	-0.489234	0.00100927	-0.322165	0.0374619	-0.47374	0.00152954	-0.322165	0.0374619	-0.320404	0.0385763	-0.491493	0.000948369	-0.333058	0.0311398	aracne_aml	brca
APC	0.0751928	0.636021	0.102022	0.520285	0.0731249	0.645359	0.102022	0.520285	0.0408686	0.7972	0.0967751	0.542073	0.207746	0.186776	aracne_aml	brca
APH1A	-0.102181	0.519632	-0.0653921	0.680749	-0.0357578	0.822123	-0.0653921	0.680749	-0.180856	0.251717	-0.0498524	0.753882	0.159951	0.311609	aracne_aml	brca
ARF1	-0.0178516	0.910658	0.0573879	0.718107	0.0452549	0.775966	0.0573879	0.718107	0.0773009	0.626558	0.0776239	0.625113	0.1955	0.214694	aracne_aml	brca
ARF4	0.109717	0.489135	0.254098	0.104413	0.206515	0.189461	0.254098	0.104413	0.198394	0.207849	0.103443	0.51446	-0.131764	0.405526	aracne_aml	brca
ARF6	-0.0629436	0.692102	-0.121256	0.444307	-0.0503952	0.751286	-0.121256	0.444307	0.10607	0.503778	-0.0642834	0.685882	-0.0135514	0.932121	aracne_aml	brca
ARFRP1	0.480029	0.00129505	0.482958	0.0011972	0.496516	0.000824496	0.482958	0.0011972	0.452843	0.00260116	0.558335	0.000121864	0.151555	0.338015	aracne_aml	brca
ARHGAP11A	-0.297983	0.0552801	-0.276574	0.0762161	-0.316918	0.0408623	-0.276574	0.0762161	-0.300522	0.0531388	-0.322081	0.0375143	-0.152425	0.335214	aracne_aml	brca
ARHGAP27	-0.0919028	0.56269	-0.0709192	0.65538	-0.123771	0.434843	-0.0709192	0.65538	0.117647	0.458078	-0.0176811	0.911507	-0.0448654	0.777845	aracne_aml	brca
ARHGEF5	-0.011103	0.944364	-0.0017762	0.991093	-0.133613	0.398909	-0.0017762	0.991093	0.131413	0.406787	0.0128798	0.935478	-0.199847	0.204471	aracne_aml	brca
ARHGEF7	0.422847	0.00527325	0.383923	0.0120719	0.468859	0.0017367	0.383923	0.0120719	0.00728879	0.96346	0.384153	0.0120164	-0.0276164	0.862175	aracne_aml	brca
ARID1A	0.204577	0.193739	0.197399	0.210185	0.200294	0.203439	0.197399	0.210185	0.14829	0.348644	0.184529	0.242051	-0.0801058	0.614058	aracne_aml	brca
ARID1B	-0.176302	0.264053	-0.20162	0.200401	-0.12384	0.434584	-0.20162	0.200401	0.111584	0.48173	-0.169475	0.283287	-0.259183	0.0974254	aracne_aml	brca
ARID2	0.0673157	0.671879	-0.0957783	0.546261	0.17795	0.259544	-0.0957783	0.546261	-0.166246	0.292695	-0.0193676	0.903105	0.0241615	0.879281	aracne_aml	brca
ARID3A	0.212131	0.177438	0.222518	0.156662	0.17196	0.276184	0.222518	0.156662	0.0733836	0.644188	0.183444	0.24488	0.179309	0.255864	aracne_aml	brca
ARID3B	-0.165763	0.29412	-0.171917	0.276304	-0.108307	0.494771	-0.171917	0.276304	-0.10267	0.517624	-0.139121	0.379573	0.0819646	0.605833	aracne_aml	brca
ARL2	0.108358	0.494568	0.113022	0.476063	0.083164	0.600552	0.113022	0.476063	-0.114563	0.470028	0.0444498	0.779852	-0.0962614	0.54423	aracne_aml	brca
ARL4D	0.153153	0.332885	0.180671	0.252208	0.267696	0.0865378	0.180671	0.252208	0.282306	0.0700814	0.240629	0.124773	0.191109	0.225373	aracne_aml	brca
ASB3	0.0877541	0.580526	0.0368445	0.816808	0.0393253	0.804706	0.0368445	0.816808	0.0666465	0.67496	0.0784584	0.621386	-0.085301	0.591191	aracne_aml	brca
ASCC3	-0.220911	0.159753	-0.116341	0.463121	-0.260058	0.0962601	-0.116341	0.463121	-0.115551	0.466185	-0.258744	0.0980143	-0.197429	0.210113	aracne_aml	brca
ASF1A	0.332439	0.0314741	0.327683	0.0341393	0.39928	0.00880616	0.327683	0.0341393	0.185511	0.23951	0.330149	0.0327354	-0.175735	0.265618	aracne_aml	brca
ASF1B	0.304764	0.0497092	0.256989	0.100395	0.287179	0.06518	0.256989	0.100395	0.0438435	0.782782	0.196897	0.211371	0.215307	0.170886	aracne_aml	brca
ASH1L	-0.0216443	0.891779	-0.0491374	0.757304	0.000631206	0.996835	-0.0491374	0.757304	-0.215071	0.171367	-0.0927193	0.55921	-0.417198	0.0059825	aracne_aml	brca
ASH2L	-0.00356033	0.982147	0.0125229	0.937262	-0.0544374	0.732048	0.0125229	0.937262	0.140596	0.374491	0.0440871	0.781604	0.327343	0.0343372	aracne_aml	brca
ATAD2	0.0489364	0.758267	0.0178657	0.910588	0.0649883	0.682617	0.0178657	0.910588	-0.268569	0.0854773	-0.0162856	0.918468	-0.267369	0.0869384	aracne_aml	brca
ATF1	0.146572	0.35432	0.13062	0.409649	0.139821	0.377156	0.13062	0.409649	-0.0611572	0.700428	0.0659565	0.678142	-0.151921	0.336835	aracne_aml	brca
ATF4	-0.103368	0.514768	-0.0865309	0.585833	-0.0355339	0.823219	-0.0865309	0.585833	-0.215131	0.171245	-0.0915579	0.564163	-0.387098	0.0113231	aracne_aml	brca
ATF7	0.402893	0.00815909	0.360307	0.0190822	0.287629	0.0647415	0.360307	0.0190822	-0.115768	0.465341	0.240782	0.124526	-0.0103189	0.948288	aracne_aml	brca
ATIC	-0.317186	0.0406828	-0.342068	0.0266016	-0.31065	0.0452493	-0.342068	0.0266016	-0.0871669	0.583071	-0.257312	0.0999532	-0.0581814	0.714373	aracne_aml	brca
ATP2A2	0.24065	0.124738	0.231689	0.139843	0.0201515	0.899203	0.231689	0.139843	0.260331	0.095898	0.238338	0.128513	0.24618	0.116049	aracne_aml	brca
ATP6AP2	0.0691995	0.663234	0.0494949	0.755592	0.0975423	0.53886	0.0494949	0.755592	0.178487	0.258085	0.108741	0.493035	0.375232	0.0143412	aracne_aml	brca
ATR	0.0888074	0.575974	0.0564696	0.722437	0.0610714	0.700828	0.0564696	0.722437	0.0865871	0.585589	0.0962916	0.544103	-0.00971116	0.951329	aracne_aml	brca
ATRIP	0.301221	0.0525609	0.319741	0.0390024	0.278958	0.073615	0.319741	0.0390024	-0.0376029	0.813104	0.24595	0.116401	0.310061	0.0456805	aracne_aml	brca
ATXN7L3	-0.0348898	0.826374	-0.0627422	0.693039	-0.0486539	0.759621	-0.0627422	0.693039	-0.135635	0.391746	-0.139114	0.379599	-0.387513	0.0112281	aracne_aml	brca
BAK1	-0.0614233	0.699185	-0.0233483	0.883316	-0.0378714	0.811794	-0.0233483	0.883316	-0.227187	0.147924	-0.124539	0.431978	-0.0279362	0.860594	aracne_aml	brca
BAMBI	-0.341407	0.0269146	-0.347548	0.02412	-0.237167	0.130457	-0.347548	0.02412	-0.110256	0.486994	-0.282399	0.0699856	-0.571635	7.67617e-05	aracne_aml	brca
BAP1	0.135949	0.390642	0.110933	0.484304	0.125237	0.42938	0.110933	0.484304	-0.11162	0.481585	0.148737	0.347177	-0.201159	0.201454	aracne_aml	brca
BARD1	0.412276	0.00666652	0.412067	0.00669695	0.428998	0.00458507	0.412067	0.00669695	0.147178	0.35231	0.400739	0.00853986	0.15413	0.329772	aracne_aml	brca
BAZ2A	-0.128316	0.418032	-0.15955	0.312841	-0.0554805	0.72711	-0.15955	0.312841	0.355822	0.0207413	-0.031776	0.841662	-0.211896	0.177931	aracne_aml	brca
BCAR1	-0.355864	0.0207253	-0.228354	0.145797	-0.345947	0.0248244	-0.228354	0.145797	-0.339908	0.0276361	-0.376105	0.014098	0.0234191	0.882964	aracne_aml	brca
BCL2L1	-0.37579	0.0141852	-0.267788	0.0864255	-0.307777	0.0473842	-0.267788	0.0864255	-0.348739	0.0236073	-0.361152	0.0187822	-0.3838	0.0121019	aracne_aml	brca
BCL2L2	-0.00604111	0.969712	-0.0267524	0.866447	-0.0549781	0.729487	-0.0267524	0.866447	0.0376279	0.812982	0.011396	0.942898	-0.260328	0.0959031	aracne_aml	brca
BCL6	0.0516029	0.745523	0.021214	0.893918	0.0214942	0.892525	0.021214	0.893918	0.0620095	0.696451	0.067026	0.673212	-0.270939	0.082648	aracne_aml	brca
BCLAF1	0.441423	0.00342959	0.256928	0.100479	0.426613	0.00484201	0.256928	0.100479	0.314178	0.0427353	0.40515	0.00777601	-0.286921	0.0654325	aracne_aml	brca
BCORL1	0.25945	0.0970683	0.364733	0.0175557	0.119252	0.451924	0.364733	0.0175557	-0.173155	0.272809	0.149071	0.346084	0.185425	0.239733	aracne_aml	brca
BDP1	0.127988	0.419231	0.13067	0.40947	0.165376	0.295263	0.13067	0.40947	0.135686	0.391566	0.179898	0.254278	-0.0140318	0.92972	aracne_aml	brca
BIRC2	0.359463	0.0193853	0.371671	0.0153704	0.324227	0.0361905	0.371671	0.0153704	-0.0675897	0.670619	0.292258	0.0603637	0.41769	0.00591767	aracne_aml	brca
BLM	0.0537171	0.735465	0.0950742	0.549229	-0.00369745	0.98146	0.0950742	0.549229	0.385825	0.0116184	0.120541	0.447015	0.074919	0.637254	aracne_aml	brca
BMI1	-0.116225	0.463569	-0.115947	0.464646	-0.13056	0.409868	-0.115947	0.464646	-0.252861	0.106169	-0.154776	0.327726	-0.426604	0.00484304	aracne_aml	brca
BPTF	-0.199309	0.205717	-0.211847	0.178034	-0.187558	0.234272	-0.211847	0.178034	0.137225	0.386167	-0.101652	0.521806	-0.262455	0.0931226	aracne_aml	brca
BRAF	0.103844	0.512823	0.0802849	0.613263	0.193475	0.219575	0.0802849	0.613263	0.0725931	0.647769	0.0998152	0.529396	-0.237967	0.129126	aracne_aml	brca
BRAP	0.199804	0.204571	0.232016	0.139268	0.154158	0.329684	0.232016	0.139268	-0.201802	0.199985	0.101283	0.523327	0.0334393	0.833488	aracne_aml	brca
BRCA1	0.453054	0.00258764	0.439657	0.00357643	0.434639	0.00402413	0.439657	0.00357643	0.0875716	0.581316	0.436548	0.00384837	0.303646	0.0505953	aracne_aml	brca
BRCA2	0.0254986	0.872654	0.0378292	0.811999	-0.0115945	0.941905	0.0378292	0.811999	-0.275725	0.0771589	-0.0669347	0.673632	0.132182	0.404025	aracne_aml	brca
BRD4	-0.135281	0.392996	-0.220664	0.160233	-0.116492	0.462536	-0.220664	0.160233	0.0221964	0.889035	-0.18552	0.239489	0.322352	0.0373453	aracne_aml	brca
BRD7	-0.0893672	0.573561	-0.149586	0.344401	-0.0756848	0.633807	-0.149586	0.344401	-0.131837	0.405263	-0.0812793	0.60886	-0.0837944	0.597783	aracne_aml	brca
BRD8	-0.180109	0.253714	-0.147204	0.352226	-0.216877	0.167714	-0.147204	0.352226	-0.254696	0.103572	-0.228769	0.145047	0.0398908	0.801953	aracne_aml	brca
BRPF1	-0.105969	0.504186	-0.107948	0.496209	-0.090177	0.570078	-0.107948	0.496209	-0.158768	0.315249	-0.132258	0.403752	0.0435122	0.784384	aracne_aml	brca
BTAF1	-0.191424	0.224595	-0.183432	0.244912	-0.246075	0.116209	-0.183432	0.244912	-0.352307	0.0221247	-0.369463	0.0160393	-0.00130513	0.993455	aracne_aml	brca
BTF3	-0.110868	0.484565	-0.067487	0.671091	-0.143269	0.365385	-0.067487	0.671091	0.130665	0.409489	-0.0984033	0.535266	-0.185178	0.240372	aracne_aml	brca
BTG1	-0.282467	0.0699151	-0.289293	0.06314	-0.299862	0.0536888	-0.289293	0.06314	-0.398083	0.00903012	-0.359805	0.0192621	-0.393383	0.00995702	aracne_aml	brca
C18orf32	0.0661338	0.677324	0.216833	0.167801	0.0967275	0.542273	0.216833	0.167801	0.133528	0.399213	0.129314	0.414389	0.0698763	0.660139	aracne_aml	brca
C1D	-0.21102	0.179772	-0.180847	0.25174	-0.214069	0.173419	-0.180847	0.25174	-0.102343	0.518969	-0.15759	0.318898	-0.182847	0.246447	aracne_aml	brca
C1QBP	0.153261	0.332541	0.0887847	0.576071	0.146554	0.354379	0.0887847	0.576071	-0.0648893	0.683075	0.210221	0.181463	-0.151337	0.338719	aracne_aml	brca
CACNB3	0.0721203	0.649915	0.127986	0.41924	0.0276869	0.861826	0.127986	0.41924	0.0663589	0.676286	0.0543211	0.7326	0.245404	0.117239	aracne_aml	brca
CAD	-0.146364	0.35501	-0.00184237	0.990761	-0.151679	0.337613	-0.00184237	0.990761	0.062024	0.696384	-0.0258991	0.87067	0.138488	0.381768	aracne_aml	brca
CAMLG	0.183724	0.244147	0.234551	0.134879	0.226348	0.149467	0.234551	0.134879	0.217943	0.165583	0.250359	0.109792	0.357993	0.0199237	aracne_aml	brca
CAND1	-0.0195491	0.902201	-0.0450123	0.777136	-0.00620132	0.968909	-0.0450123	0.777136	0.056755	0.72109	-0.011285	0.943453	-0.126878	0.42331	aracne_aml	brca
CAP1	-0.10164	0.521856	-0.0361253	0.820325	-0.142466	0.368108	-0.0361253	0.820325	-0.127299	0.421759	-0.102673	0.517614	0.170595	0.280071	aracne_aml	brca
CARM1	0.0460221	0.772268	-0.00482747	0.975795	0.0199497	0.900207	-0.00482747	0.975795	0.0176176	0.911824	0.0333803	0.833778	-0.161742	0.30615	aracne_aml	brca
CASZ1	-0.17336	0.272232	-0.172041	0.275953	-0.152343	0.335478	-0.172041	0.275953	0.07139	0.653236	-0.129794	0.412642	-0.330206	0.0327033	aracne_aml	brca
CCAR1	-0.0980567	0.536711	-0.108037	0.495855	-0.169036	0.284555	-0.108037	0.495855	-0.195507	0.214676	-0.115202	0.467539	0.0261404	0.869476	aracne_aml	brca
CCDC59	0.143834	0.363478	-0.0302363	0.849244	0.1205	0.447172	-0.0302363	0.849244	-0.0935878	0.555519	0.072516	0.648119	0.00629433	0.968443	aracne_aml	brca
CCNC	-0.121008	0.445244	-0.0799748	0.61464	-0.120807	0.446005	-0.0799748	0.61464	-0.0243805	0.878195	-0.122735	0.438728	-0.026481	0.86779	aracne_aml	brca
CCND1	0.217523	0.16642	0.236095	0.132255	0.182526	0.24729	0.236095	0.132255	0.134902	0.394333	0.204859	0.193113	-0.473865	0.00152454	aracne_aml	brca
CCNE1	0.0113355	0.943201	0.0464722	0.770101	0.040705	0.797994	0.0464722	0.770101	0.11103	0.483919	0.0403765	0.799591	-0.588167	4.19986e-05	aracne_aml	brca
CCNH	0.0554057	0.727463	0.0965318	0.543094	0.0723822	0.648727	0.0965318	0.543094	0.0487157	0.759324	0.0713251	0.653531	0.0993304	0.531408	aracne_aml	brca
CCNL1	0.143805	0.363574	0.239198	0.1271	0.0925439	0.559956	0.239198	0.1271	0.0238425	0.880863	0.126163	0.425948	0.172616	0.274328	aracne_aml	brca
CDC42	-0.205623	0.191422	-0.303929	0.0503698	-0.26451	0.0904957	-0.303929	0.0503698	0.163442	0.301027	-0.13712	0.386532	-0.384836	0.0118524	aracne_aml	brca
CDC42SE1	-0.0467424	0.768801	-0.106321	0.502763	-0.0879491	0.579682	-0.106321	0.502763	0.00579685	0.970936	-0.0499956	0.753197	-0.476444	0.00142449	aracne_aml	brca
CDK12	0.176242	0.264219	0.219665	0.162182	0.120944	0.445486	0.219665	0.162182	0.218389	0.164697	0.231011	0.141038	0.199639	0.204952	aracne_aml	brca
CDK2	-0.16297	0.302444	-0.234928	0.134235	-0.165061	0.296197	-0.234928	0.134235	-0.27591	0.076953	-0.196852	0.211476	-0.202977	0.197324	aracne_aml	brca
CDK4	-0.0790099	0.618929	-0.178394	0.258336	0.0106957	0.946402	-0.178394	0.258336	-0.236292	0.131923	-0.182843	0.246457	-0.120587	0.446841	aracne_aml	brca
CDK6	-0.0127847	0.935953	0.0060221	0.969807	-0.0334621	0.833376	0.0060221	0.969807	-0.0932515	0.556947	-0.0207108	0.896421	-0.320791	0.0383292	aracne_aml	brca
CEBPB	-0.218314	0.164846	-0.0916383	0.563819	-0.205696	0.19126	-0.0916383	0.563819	0.0457948	0.773363	-0.2003	0.203426	-0.254685	0.103588	aracne_aml	brca
CEBPZ	-0.453846	0.00253758	-0.350746	0.0227634	-0.441435	0.00342858	-0.350746	0.0227634	-0.188505	0.231878	-0.370666	0.0156719	-0.172134	0.27569	aracne_aml	brca
CELSR2	-0.0865299	0.585837	-0.0748582	0.637528	-0.0899005	0.571266	-0.0748582	0.637528	0.0614541	0.699042	-0.0457727	0.773469	0.121026	0.445175	aracne_aml	brca
CENPI	0.175478	0.266327	0.123422	0.436149	0.168046	0.287427	0.123422	0.436149	0.128817	0.416201	0.110676	0.485326	0.167497	0.289026	aracne_aml	brca
CEP43	-0.0242803	0.878692	0.028495	0.857834	-0.142424	0.368249	0.028495	0.857834	-0.0250877	0.874689	-0.0200201	0.899857	-0.0249838	0.875204	aracne_aml	brca
CERS2	0.0832231	0.600292	0.0679687	0.668877	0.117819	0.457419	0.0679687	0.668877	0.109154	0.491382	0.0913123	0.565213	0.00421758	0.978852	aracne_aml	brca
CFL1	-0.0388208	0.807164	0.0604263	0.703844	0.0802315	0.6135	0.0604263	0.703844	-0.173431	0.272033	0.0571538	0.71921	0.440598	0.00349752	aracne_aml	brca
CFLAR	-0.109597	0.489615	-0.0755542	0.634394	-0.0671757	0.672523	-0.0755542	0.634394	-0.345004	0.025247	-0.217187	0.167091	-0.0684926	0.666473	aracne_aml	brca
CHD1	-0.160573	0.309706	-0.152971	0.333467	-0.125325	0.429052	-0.152971	0.333467	0.146081	0.355952	-0.103544	0.514048	-0.167327	0.289523	aracne_aml	brca
CHD4	-0.182392	0.247643	-0.250042	0.110256	-0.205862	0.190894	-0.250042	0.110256	-0.0415412	0.793934	-0.151835	0.337113	-0.141672	0.370811	aracne_aml	brca
CHD8	0.104245	0.511189	0.0826409	0.602853	-0.00058217	0.997081	0.0826409	0.602853	0.0937068	0.555014	0.0953064	0.548249	0.00865016	0.956641	aracne_aml	brca
CHKA	-0.272562	0.0807539	-0.256405	0.101197	-0.216358	0.168757	-0.256405	0.101197	-0.00211517	0.989393	-0.18715	0.235312	-0.14036	0.375302	aracne_aml	brca
CHMP1A	-0.270185	0.0835404	-0.312916	0.0436211	-0.267819	0.0863884	-0.312916	0.0436211	0.146525	0.354475	-0.210377	0.181133	-0.311305	0.0447733	aracne_aml	brca
CHMP5	-0.232189	0.138966	0.0148903	0.925432	-0.284745	0.0675932	0.0148903	0.925432	0.112408	0.478478	-0.116565	0.462252	0.00104346	0.994767	aracne_aml	brca
CIAO1	-0.043105	0.786354	-0.0133865	0.932945	-0.0566942	0.721377	-0.0133865	0.932945	-0.419149	0.00572878	-0.216521	0.168429	0.182682	0.246881	aracne_aml	brca
CIDEB	-0.210963	0.179892	-0.213391	0.174818	-0.323128	0.0368637	-0.213391	0.174818	-0.148205	0.348924	-0.229519	0.143696	0.263599	0.0916528	aracne_aml	brca
CIT	-0.309578	0.0460361	-0.370777	0.0156383	-0.149312	0.345295	-0.370777	0.0156383	-0.0723755	0.648757	-0.272289	0.0810698	0.0329825	0.835731	aracne_aml	brca
CITED4	-0.00985171	0.950626	0.021619	0.891904	0.0538551	0.73481	0.021619	0.891904	-0.251207	0.108553	-0.016949	0.915158	0.03635	0.819226	aracne_aml	brca
CKS2	0.147813	0.350216	0.092446	0.560373	0.0628759	0.692417	0.092446	0.560373	-0.23025	0.142389	-0.030822	0.846358	0.166407	0.292222	aracne_aml	brca
CLTC	0.280292	0.0721906	0.310773	0.0451595	0.274071	0.0790229	0.310773	0.0451595	0.211095	0.179615	0.252864	0.106166	0.00607642	0.969535	aracne_aml	brca
CNOT1	0.109079	0.491683	0.181889	0.248972	0.0581714	0.71442	0.181889	0.248972	-0.253436	0.105351	0.0917716	0.56325	0.0473045	0.766098	aracne_aml	brca
CNOT2	-0.199242	0.205873	-0.0891371	0.574552	-0.178704	0.257498	-0.0891371	0.574552	-0.0302463	0.849195	-0.229002	0.144626	-0.0336677	0.832367	aracne_aml	brca
CNOT3	-0.0243295	0.878448	0.0570771	0.719571	-0.0408819	0.797135	0.0570771	0.719571	-0.161442	0.30706	-0.0823061	0.604327	0.226545	0.149104	aracne_aml	brca
CNOT7	0.0400514	0.801172	0.0275218	0.862642	0.0414319	0.794464	0.0275218	0.862642	0.184803	0.241342	0.071197	0.654114	-0.263315	0.092016	aracne_aml	brca
CNOT9	0.102146	0.519777	0.117334	0.459285	0.0784753	0.621311	0.117334	0.459285	0.121052	0.445079	0.0768448	0.6286	0.0651569	0.681837	aracne_aml	brca
CNTN1	-0.0629358	0.692139	-0.17378	0.271056	0.0110207	0.944776	-0.17378	0.271056	0.053806	0.735043	-0.0298778	0.851011	-0.196875	0.211421	aracne_aml	brca
COPRS	-0.156211	0.323204	0.125884	0.42698	-0.0838055	0.597735	0.125884	0.42698	0.203886	0.195282	0.0226625	0.88672	-0.0357908	0.821961	aracne_aml	brca
COPS2	0.0669794	0.673426	0.0165552	0.917123	0.0668784	0.673892	0.0165552	0.917123	0.132174	0.404053	0.150938	0.340007	0.115366	0.466903	aracne_aml	brca
COPS3	-0.195671	0.214285	-0.143745	0.363778	-0.234159	0.135551	-0.143745	0.363778	-0.0697707	0.660621	-0.1373	0.385905	0.287461	0.0649048	aracne_aml	brca
COPS5	0.0431564	0.786105	-0.0500581	0.752898	-0.0746355	0.638532	-0.0500581	0.752898	-0.00320808	0.983913	0.0073758	0.963024	0.167797	0.288151	aracne_aml	brca
CREBBP	0.298475	0.0548598	0.297615	0.0555964	0.254955	0.103209	0.297615	0.0555964	0.178619	0.257727	0.238344	0.128503	-0.0189155	0.905357	aracne_aml	brca
CRK	-0.142386	0.368379	-0.181455	0.250121	-0.0619933	0.696527	-0.181455	0.250121	-0.438912	0.00363999	-0.210948	0.179925	-0.253041	0.105913	aracne_aml	brca
CRKL	0.129792	0.412652	0.0324349	0.838422	0.139156	0.379452	0.0324349	0.838422	0.111804	0.480859	0.132985	0.40115	-0.180088	0.25377	aracne_aml	brca
CRTC2	0.213796	0.173981	0.159135	0.314116	0.245957	0.116389	0.159135	0.314116	0.0571833	0.719071	0.182404	0.247613	0.0560891	0.724233	aracne_aml	brca
CSDE1	0.0634646	0.689681	0.165251	0.295634	0.125523	0.42832	0.165251	0.295634	-0.106906	0.500402	0.00143111	0.992823	0.237682	0.129599	aracne_aml	brca
CSNK1A1	-0.116132	0.46393	-0.128836	0.416132	-0.0752889	0.635588	-0.128836	0.416132	0.0562552	0.723449	-0.0671676	0.67256	0.0899247	0.571162	aracne_aml	brca
CSNK1D	-0.126717	0.423904	-0.124724	0.431287	-0.0339175	0.831141	-0.124724	0.431287	-0.200752	0.202386	-0.128327	0.417992	-0.353757	0.0215449	aracne_aml	brca
CSNK2A1	0.0421948	0.790764	-0.00753498	0.962227	0.020376	0.898086	-0.00753498	0.962227	0.0921124	0.561795	0.0402611	0.800152	-0.0696088	0.661361	aracne_aml	brca
CSNK2B	-0.0143733	0.928015	-0.0025591	0.987167	-0.0188164	0.90585	-0.0025591	0.987167	0.0224871	0.887591	-0.0240301	0.879932	0.0354677	0.823543	aracne_aml	brca
CTBP2	0.0576575	0.716837	0.0914577	0.564591	0.0728741	0.646495	0.0914577	0.564591	-0.0750239	0.636781	0.0418058	0.79265	-0.177599	0.260498	aracne_aml	brca
CTNNB1	0.0461188	0.771802	0.059522	0.708079	-0.0869399	0.584056	0.059522	0.708079	-0.015509	0.922343	0.0164351	0.917722	-0.404429	0.00789682	aracne_aml	brca
CUL3	-0.0604564	0.703703	-0.0533135	0.737382	-0.0534115	0.736916	-0.0533135	0.737382	0.14076	0.373931	-0.0442327	0.780901	0.0593195	0.709028	aracne_aml	brca
CXXC1	-0.044583	0.779208	0.0476405	0.764484	-0.0454163	0.775187	0.0476405	0.764484	0.0606468	0.702813	-0.0193874	0.903007	0.225832	0.150421	aracne_aml	brca
CYCS	0.287678	0.0646936	0.305546	0.0490973	0.284867	0.0674709	0.305546	0.0490973	-0.0885904	0.57691	0.22555	0.150946	0.143977	0.362996	aracne_aml	brca
CYP24A1	0.0144215	0.927774	0.0207175	0.896387	0.144309	0.361879	0.0207175	0.896387	0.114798	0.469115	0.0602516	0.704662	0.206941	0.18853	aracne_aml	brca
DAP3	0.0312766	0.84412	-0.219136	0.163222	-0.00721134	0.963848	-0.219136	0.163222	-0.122191	0.440774	-0.119442	0.451201	0.0488066	0.758889	aracne_aml	brca
DAXX	-0.0696675	0.661093	-0.0327991	0.836632	-0.10673	0.50111	-0.0327991	0.836632	-0.157147	0.320278	-0.115467	0.466511	-0.0664816	0.67572	aracne_aml	brca
DCAF6	-0.0355699	0.823043	-0.00180429	0.990952	-0.0722472	0.649339	-0.00180429	0.990952	-0.359482	0.0193786	-0.143598	0.364275	0.125078	0.42997	aracne_aml	brca
DCDC2B	0.167771	0.288227	0.0646995	0.683954	0.166757	0.291195	0.0646995	0.683954	0.237626	0.129693	0.178968	0.256782	0.0358748	0.82155	aracne_aml	brca
DDX1	-0.142323	0.368592	-0.0793386	0.617467	-0.130094	0.411554	-0.0793386	0.617467	-0.114444	0.470495	-0.0956573	0.546771	0.0796738	0.615976	aracne_aml	brca
DDX20	-0.294194	0.0586044	-0.26401	0.0911302	-0.309344	0.0462099	-0.26401	0.0911302	-0.0378056	0.812115	-0.241815	0.122869	0.223821	0.154186	aracne_aml	brca
DDX5	-0.141545	0.371244	-0.0719464	0.650706	-0.272869	0.0803987	-0.0719464	0.650706	-0.0507626	0.749532	-0.182415	0.247582	-0.0877569	0.580514	aracne_aml	brca
DDX6	-0.0680695	0.668414	-0.0884508	0.577513	-0.0719887	0.650513	-0.0884508	0.577513	0.0103447	0.948158	-0.0700253	0.659458	-0.0780069	0.623402	aracne_aml	brca
DERL2	-0.441612	0.00341419	-0.312	0.0442733	-0.388896	0.0109168	-0.312	0.0442733	0.0135079	0.932339	-0.157905	0.317921	-0.0918788	0.562792	aracne_aml	brca
DICER1	-0.258248	0.0986829	-0.26328	0.0920617	-0.236568	0.131459	-0.26328	0.0920617	-0.0605091	0.703457	-0.225956	0.150193	0.08525	0.591414	aracne_aml	brca
DIDO1	-0.0102584	0.94859	-0.0294724	0.85301	0.0135538	0.932109	-0.0294724	0.85301	0.233947	0.135916	0.0780347	0.623277	-0.114534	0.470141	aracne_aml	brca
DLG5	0.0875343	0.581478	0.147931	0.349825	0.254286	0.104149	0.147931	0.349825	0.228559	0.145426	0.192953	0.220844	0.0172454	0.91368	aracne_aml	brca
DLX3	-0.250202	0.110022	-0.147208	0.352212	-0.115109	0.467903	-0.147208	0.352212	-0.0980593	0.5367	-0.207279	0.187793	-0.350931	0.0226869	aracne_aml	brca
DMAP1	0.445981	0.00307472	0.435837	0.00391301	0.421662	0.00541561	0.435837	0.00391301	-0.0757877	0.633345	0.396142	0.00940354	0.220831	0.15991	aracne_aml	brca
DNAJA1	0.252042	0.107345	0.0906263	0.56815	0.237816	0.129377	0.0906263	0.56815	0.141093	0.372788	0.254658	0.103626	-0.0411567	0.7958	aracne_aml	brca
DNAJA3	0.103848	0.512808	0.102664	0.517649	0.137278	0.385981	0.102664	0.517649	-0.0700024	0.659562	0.0647303	0.683811	0.0782732	0.622213	aracne_aml	brca
DNAJB6	-0.0896882	0.572179	-0.111026	0.483937	0.19766	0.20957	-0.111026	0.483937	-0.238121	0.128871	-0.143205	0.365602	0.227956	0.146519	aracne_aml	brca
DNLZ	0.0626351	0.693538	0.0900886	0.570458	0.055657	0.726275	0.0900886	0.570458	0.131027	0.408181	0.0738427	0.642111	0.108517	0.49393	aracne_aml	brca
DNM1L	0.033113	0.83509	0.0463155	0.770855	-0.00432988	0.978289	0.0463155	0.770855	0.00953052	0.952234	0.0351637	0.825032	0.0376471	0.812888	aracne_aml	brca
DNM2	-0.1645	0.297865	-0.137082	0.386666	-0.168035	0.287458	-0.137082	0.386666	-0.180819	0.251814	-0.206884	0.188653	0.0266079	0.867162	aracne_aml	brca
DNMT1	0.148924	0.346565	0.163901	0.299652	0.13495	0.394164	0.163901	0.299652	0.0462525	0.771159	0.126678	0.424047	0.417946	0.00588409	aracne_aml	brca
DNTTIP2	0.149127	0.3459	0.161376	0.307262	0.162636	0.30345	0.161376	0.307262	0.144427	0.361482	0.21482	0.171879	0.21815	0.165171	aracne_aml	brca
DOT1L	-0.0324941	0.838131	-0.0261093	0.86963	-0.0170779	0.914515	-0.0261093	0.86963	0.0293965	0.853385	-0.0221706	0.889164	-0.0662131	0.676958	aracne_aml	brca
DPF2	0.05795	0.715461	0.0867153	0.585032	0.110586	0.485681	0.0867153	0.585032	0.0501518	0.75245	0.0626084	0.693662	0.131953	0.404846	aracne_aml	brca
DR1	0.0591987	0.709595	0.0449405	0.777483	0.105138	0.507555	0.0449405	0.777483	-0.201341	0.201038	0.0161778	0.919006	-0.0316281	0.84239	aracne_aml	brca
DRAP1	0.160353	0.31038	0.208908	0.184269	0.158905	0.314825	0.208908	0.184269	0.225632	0.150792	0.186319	0.237433	-0.0716581	0.652016	aracne_aml	brca
DUSP4	-0.0561872	0.72377	-0.0822449	0.604597	-0.0114701	0.942527	-0.0822449	0.604597	-0.18922	0.230078	-0.121538	0.44324	-0.536698	0.00024821	aracne_aml	brca
DUSP8	-0.0777299	0.624639	-0.0347831	0.826897	0.0224201	0.887924	-0.0347831	0.826897	-0.101944	0.520605	-0.0625787	0.6938	-0.0934236	0.556215	aracne_aml	brca
E2F1	-0.160171	0.310934	-0.085629	0.58976	-0.150005	0.343034	-0.085629	0.58976	-0.0380398	0.810972	-0.0851429	0.591881	-0.147277	0.351985	aracne_aml	brca
E2F3	-0.26303	0.0923818	-0.253155	0.105751	-0.214529	0.172476	-0.253155	0.105751	-0.134066	0.397297	-0.200307	0.203409	-0.511316	0.000539027	aracne_aml	brca
E2F6	-0.152712	0.334296	-0.230461	0.142014	-0.0107505	0.946128	-0.230461	0.142014	0.106424	0.502346	-0.110598	0.485633	-0.532855	0.000280241	aracne_aml	brca
E4F1	0.0387878	0.807324	0.0814847	0.607952	0.0393054	0.804803	0.0814847	0.607952	0.0354354	0.823701	0.0347979	0.826824	0.12834	0.417943	aracne_aml	brca
EAF1	-0.351222	0.0225672	-0.280337	0.0721436	-0.367118	0.0167764	-0.280337	0.0721436	-0.403326	0.00808437	-0.339494	0.0278382	0.175329	0.26674	aracne_aml	brca
ECT2	-0.208977	0.184122	-0.194976	0.21595	-0.271221	0.0823166	-0.194976	0.21595	-0.0792554	0.617837	-0.222936	0.155864	-0.417844	0.00589745	aracne_aml	brca
EED	-0.0275678	0.862415	0.00855754	0.957105	-0.0128315	0.935719	0.00855754	0.957105	-0.382628	0.0123894	-0.123311	0.436566	0.105547	0.505896	aracne_aml	brca
EEF1E1	-0.118	0.456721	-0.178095	0.259149	-0.162176	0.304836	-0.178095	0.259149	0.0110116	0.944821	-0.148583	0.347681	0.0173196	0.91331	aracne_aml	brca
EGFR	-0.0290264	0.855211	0.113313	0.474922	-0.0225349	0.887354	0.113313	0.474922	-0.0949967	0.549556	-0.0768669	0.628501	-0.309349	0.0462064	aracne_aml	brca
EGLN1	0.014307	0.928346	0.0597367	0.707072	0.0220928	0.88955	0.0597367	0.707072	3.78927e-05	0.99981	0.0355291	0.823243	-0.266679	0.087786	aracne_aml	brca
EGLN2	-0.244663	0.118385	-0.236597	0.131411	-0.242444	0.121868	-0.236597	0.131411	-0.125837	0.427156	-0.213204	0.175204	0.0350589	0.825545	aracne_aml	brca
EGR2	-0.15682	0.3213	-0.203185	0.196856	-0.172046	0.275939	-0.203185	0.196856	0.117841	0.457335	-0.0151857	0.923957	-0.579353	5.8161e-05	aracne_aml	brca
EIF2AK4	-0.247531	0.113998	-0.248196	0.112998	-0.138666	0.381151	-0.248196	0.112998	0.0297621	0.851582	-0.151169	0.33926	-0.340369	0.0274126	aracne_aml	brca
EIF4A2	-0.26222	0.093427	-0.253429	0.10536	-0.244069	0.119311	-0.253429	0.10536	0.0394584	0.804058	-0.169915	0.28202	-0.061025	0.701045	aracne_aml	brca
ELL	0.0537861	0.735138	0.147527	0.351159	0.0305485	0.847706	0.147527	0.351159	0.167976	0.287631	0.0961278	0.544791	0.27618	0.0766517	aracne_aml	brca
ELOB	-0.263882	0.0912922	-0.231844	0.139571	-0.242419	0.121907	-0.231844	0.139571	-3.58212e-05	0.99982	-0.216502	0.168467	-0.100357	0.527153	aracne_aml	brca
ELOF1	0.163279	0.301515	0.311918	0.0443325	0.222234	0.157204	0.311918	0.0443325	-0.173229	0.272601	0.263312	0.0920197	0.144617	0.360845	aracne_aml	brca
ELP1	0.229887	0.143037	0.216983	0.167499	0.237791	0.129418	0.216983	0.167499	-0.0173498	0.913159	0.20091	0.202025	-0.0736819	0.642839	aracne_aml	brca
ELP2	-0.16577	0.294098	-0.212428	0.176818	-0.0983557	0.535464	-0.212428	0.176818	-0.44008	0.00354079	-0.218963	0.163561	-0.000198481	0.999005	aracne_aml	brca
ELP3	-0.105309	0.50686	-0.132773	0.401907	-0.149523	0.344605	-0.132773	0.401907	0.104195	0.51139	-0.0613471	0.699541	-0.220846	0.15988	aracne_aml	brca
ELP4	-0.121759	0.442405	-0.140783	0.37385	-0.131089	0.407956	-0.140783	0.37385	0.0497532	0.754356	-0.0798945	0.614996	0.256925	0.100483	aracne_aml	brca
ELP5	0.00482704	0.975797	-0.0299246	0.85078	0.00301583	0.984877	-0.0299246	0.85078	0.0755296	0.634505	0.0584633	0.713048	-0.204509	0.193892	aracne_aml	brca
ENDOG	-0.260121	0.0961759	-0.301354	0.0524512	-0.275033	0.077934	-0.301354	0.0524512	0.157116	0.320375	-0.163197	0.301762	-0.264842	0.0900769	aracne_aml	brca
ENO1	-0.0296395	0.852186	-0.0692556	0.662977	0.00484399	0.975712	-0.0692556	0.662977	-0.129499	0.413717	-0.059198	0.709598	-0.270654	0.0829848	aracne_aml	brca
ENY2	0.0824569	0.603663	-0.0400357	0.801248	0.104805	0.508907	-0.0400357	0.801248	0.126689	0.424006	0.107979	0.496087	0.461737	0.0020834	aracne_aml	brca
EP300	-0.0957634	0.546324	-0.0621528	0.695783	-0.0925298	0.560016	-0.0621528	0.695783	-0.00673687	0.966225	-0.124619	0.431678	-0.0903638	0.569277	aracne_aml	brca
EPC1	0.0495149	0.755496	0.0725817	0.647821	0.0409638	0.796737	0.0725817	0.647821	-0.0113301	0.943228	0.00849782	0.957404	0.0428764	0.787461	aracne_aml	brca
EPC2	-0.0607784	0.702197	-0.0289988	0.855347	-0.0794081	0.617157	-0.0289988	0.855347	-0.223204	0.155355	-0.111848	0.480685	0.0880778	0.579125	aracne_aml	brca
ERBB2	-0.244572	0.118527	-0.241871	0.122779	-0.206559	0.189365	-0.241871	0.122779	-0.301711	0.0521587	-0.272823	0.0804518	-0.664789	1.57333e-06	aracne_aml	brca
ERBB3	0.215474	0.170547	0.243608	0.120031	0.217768	0.16593	0.243608	0.120031	0.278695	0.0738985	0.232319	0.138739	-0.328832	0.0334794	aracne_aml	brca
ERCC2	0.150568	0.341206	0.210259	0.181384	0.111908	0.480449	0.210259	0.181384	0.100882	0.52498	0.190974	0.225706	-0.0849221	0.592846	aracne_aml	brca
ERCC3	0.0993412	0.531363	0.0735388	0.643486	0.109931	0.488286	0.0735388	0.643486	-0.277456	0.0752453	0.0127893	0.93593	0.128122	0.418741	aracne_aml	brca
ESF1	0.227804	0.146796	0.196359	0.212646	0.234028	0.135776	0.196359	0.212646	0.145375	0.358307	0.231758	0.139721	0.184077	0.243228	aracne_aml	brca
ESR1	0.0237446	0.881349	-0.0247709	0.876259	-0.162513	0.30382	-0.0247709	0.876259	-0.09283	0.558738	-0.109588	0.489652	-0.902145	3.44423e-16	aracne_aml	brca
ESRRA	-0.0836054	0.598613	-0.0653646	0.680876	-0.103262	0.515201	-0.0653646	0.680876	0.291266	0.0612814	-0.0827883	0.602204	-0.0565855	0.72189	aracne_aml	brca
ETS2	-0.00324898	0.983708	0.00422532	0.978813	-0.204817	0.193207	0.00422532	0.978813	0.00936489	0.953063	-0.0223529	0.888258	-0.230126	0.142611	aracne_aml	brca
EWSR1	0.0133281	0.933237	-0.0994928	0.530733	0.176569	0.263319	-0.0994928	0.530733	-0.123446	0.436062	-0.0650764	0.68221	-0.348361	0.0237691	aracne_aml	brca
EXOSC6	0.127535	0.420894	0.150766	0.340565	0.105806	0.504847	0.150766	0.340565	-0.00129466	0.993508	0.139761	0.377364	0.281615	0.0708001	aracne_aml	brca
EXT1	-0.192172	0.222756	-0.237884	0.129264	-0.162795	0.302971	-0.237884	0.129264	-0.223562	0.154675	-0.230618	0.141734	-0.243016	0.120962	aracne_aml	brca
FADD	0.0297971	0.851409	0.0530221	0.738767	-0.0587926	0.711501	0.0530221	0.738767	0.161829	0.305887	0.0830518	0.601045	-0.312114	0.0441916	aracne_aml	brca
FANCA	0.213369	0.174864	0.25769	0.0994391	0.149608	0.344327	0.25769	0.0994391	0.0640951	0.686755	0.198469	0.207675	0.167114	0.290147	aracne_aml	brca
FANCC	-0.203747	0.195593	-0.168401	0.286396	-0.0601365	0.7052	-0.168401	0.286396	-0.31734	0.0405793	-0.232613	0.138225	-0.263555	0.0917095	aracne_aml	brca
FANCD2	-0.138127	0.383022	-0.00939967	0.952889	-0.248667	0.112293	-0.00939967	0.952889	0.355927	0.0207011	-0.0570328	0.71978	0.0179998	0.909919	aracne_aml	brca
FANCE	-0.135308	0.392898	0.0377333	0.812467	-0.119847	0.449658	0.0377333	0.812467	-0.0265385	0.867505	-0.0482399	0.761606	0.199302	0.205733	aracne_aml	brca
FANCF	0.0640322	0.687046	0.166343	0.292409	0.0685528	0.666197	0.166343	0.292409	0.00288039	0.985556	0.0782799	0.622183	0.0946058	0.551207	aracne_aml	brca
FANCL	-0.193032	0.220653	-0.191848	0.223551	-0.0838916	0.597357	-0.191848	0.223551	-0.278753	0.0738355	-0.236042	0.132345	-0.036975	0.81617	aracne_aml	brca
FBXO11	0.0316189	0.842435	0.030663	0.847142	0.0922811	0.561076	0.030663	0.847142	0.304679	0.0497764	0.120164	0.44845	-0.201659	0.200311	aracne_aml	brca
FBXW11	-0.267102	0.0872658	-0.263228	0.0921275	-0.242234	0.122201	-0.263228	0.0921275	0.280264	0.0722205	-0.181284	0.250577	-0.00676482	0.966085	aracne_aml	brca
FBXW7	0.0413053	0.795079	0.0243868	0.878163	0.0126632	0.936561	0.0243868	0.878163	-0.220473	0.160605	-0.0640421	0.687001	-0.107219	0.49914	aracne_aml	brca
FEN1	0.165882	0.293769	0.131835	0.40527	0.0995493	0.530499	0.131835	0.40527	0.244443	0.118728	0.251235	0.108512	0.0799528	0.614737	aracne_aml	brca
FGFR1	-0.14752	0.351182	-0.137476	0.385289	-0.159331	0.313514	-0.137476	0.385289	-0.269399	0.0844776	-0.181483	0.250049	-0.452056	0.00265197	aracne_aml	brca
FGFR2	0.158223	0.316934	0.227116	0.148054	0.0810842	0.609723	0.227116	0.148054	0.366911	0.0168429	0.238624	0.128041	-0.53817	0.000236845	aracne_aml	brca
FGFR4	-0.150829	0.340359	-0.108763	0.492945	-0.179583	0.255126	-0.108763	0.492945	-0.134142	0.397027	-0.110108	0.487582	-0.43152	0.00432642	aracne_aml	brca
FKBP1A	-0.0365421	0.818286	-0.0839161	0.59725	-0.0992726	0.531648	-0.0839161	0.59725	-0.203486	0.19618	-0.239256	0.127004	0.064699	0.683956	aracne_aml	brca
FLCN	0.381774	0.0126024	0.383785	0.0121055	0.304115	0.050222	0.383785	0.0121055	-0.0856576	0.589635	0.292888	0.0597867	-0.00397186	0.980084	aracne_aml	brca
FLII	0.110476	0.48612	0.153598	0.331466	0.105372	0.506604	0.153598	0.331466	-0.120942	0.445494	0.0936873	0.555097	0.292055	0.0605507	aracne_aml	brca
FOSL1	0.152273	0.335704	0.204855	0.193123	0.156308	0.322902	0.204855	0.193123	0.282017	0.0703812	0.208802	0.184497	-0.560611	0.000112754	aracne_aml	brca
FOSL2	-0.0325544	0.837835	-0.0522238	0.742564	-0.197239	0.210561	-0.0522238	0.742564	-0.0713094	0.653603	-0.0902714	0.569673	0.206724	0.189003	aracne_aml	brca
FOXA1	-0.349925	0.0231053	-0.355157	0.0209974	-0.355078	0.021028	-0.355157	0.0209974	-0.223717	0.154383	-0.330539	0.0325174	-0.759381	5.54916e-09	aracne_aml	brca
FOXC1	-0.0854264	0.590643	-0.117308	0.459383	-0.314396	0.0425838	-0.117308	0.459383	0.00505916	0.974633	-0.0691437	0.663489	-0.327406	0.0343005	aracne_aml	brca
FOXD4	-0.181469	0.250084	-0.130127	0.411435	-0.0768577	0.628542	-0.130127	0.411435	-0.216362	0.168748	-0.212623	0.176411	-0.231065	0.140943	aracne_aml	brca
FOXK1	-0.122986	0.437785	-0.128002	0.419181	-0.0882773	0.578262	-0.128002	0.419181	-0.0072858	0.963475	-0.134532	0.395644	0.0458072	0.773303	aracne_aml	brca
FOXM1	-0.372068	0.0152526	-0.429094	0.00457497	-0.358434	0.0197608	-0.429094	0.00457497	-0.351142	0.0226	-0.434294	0.00405663	-0.160955	0.308541	aracne_aml	brca
FOXP4	0.185837	0.238671	0.166875	0.290846	0.197959	0.208869	0.166875	0.290846	0.275836	0.0770346	0.269426	0.0844458	-0.411927	0.00671743	aracne_aml	brca
FRS2	0.019888	0.900514	-0.0091229	0.954274	0.0291491	0.854605	-0.0091229	0.954274	-0.046631	0.769337	0.00118511	0.994057	-0.295861	0.0571228	aracne_aml	brca
FUBP1	0.348342	0.0237771	0.324047	0.0363003	0.41537	0.0062291	0.324047	0.0363003	0.270656	0.0829826	0.36497	0.0174767	-0.106699	0.501237	aracne_aml	brca
GABPA	-0.0148671	0.925548	0.0752143	0.635924	-0.0581945	0.714311	0.0752143	0.635924	0.108765	0.492939	-0.0300917	0.849957	0.213909	0.173749	aracne_aml	brca
GABPB1	-0.0829314	0.601574	-0.0867633	0.584823	-0.205049	0.192691	-0.0867633	0.584823	-0.111394	0.482479	-0.137779	0.384234	0.239907	0.125943	aracne_aml	brca
GATA3	0.378384	0.0134795	0.379955	0.0130667	0.306675	0.0482242	0.379955	0.0130667	0.485389	0.00112101	0.423362	0.00521236	-0.837892	4.50009e-12	aracne_aml	brca
GATAD1	-0.0934366	0.556161	-0.140678	0.374211	-0.0926761	0.559393	-0.140678	0.374211	0.114704	0.46948	-0.0262872	0.868749	-0.293373	0.0593458	aracne_aml	brca
GATAD2A	0.113056	0.475927	0.137836	0.384034	0.0994103	0.531076	0.137836	0.384034	-0.14804	0.349466	0.0320716	0.840208	-0.0109629	0.945065	aracne_aml	brca
GMNN	0.0175096	0.912362	0.127718	0.420221	0.00336447	0.983129	0.127718	0.420221	0.0771846	0.627078	-0.0110165	0.944797	0.286901	0.0654516	aracne_aml	brca
GMPS	0.19821	0.208279	0.251438	0.108218	0.210635	0.180585	0.251438	0.108218	-0.179889	0.254303	0.249978	0.110351	0.248034	0.11324	aracne_aml	brca
GNB1L	0.0743412	0.63986	0.0915209	0.564321	0.0955964	0.547027	0.0915209	0.564321	-0.0854877	0.590376	0.0620022	0.696485	0.0313718	0.843651	aracne_aml	brca
GNB2	-0.106026	0.503955	-0.121705	0.442608	-0.105676	0.505374	-0.121705	0.442608	0.003801	0.98094	-0.0820025	0.605666	-0.368803	0.0162438	aracne_aml	brca
GNG5	-0.083279	0.600046	-0.0119846	0.939954	-0.0432365	0.785718	-0.0119846	0.939954	-0.0786953	0.62033	-0.0814476	0.608116	-0.125527	0.428304	aracne_aml	brca
GNL1	-0.155496	0.325453	-0.220371	0.160803	-0.0913849	0.564902	-0.220371	0.160803	-0.128007	0.419164	-0.17865	0.257644	-0.125208	0.429486	aracne_aml	brca
GOLT1B	-0.33174	0.0318548	-0.330593	0.0324876	-0.308013	0.0472058	-0.330593	0.0324876	-0.321937	0.0376046	-0.342839	0.02624	-0.246186	0.11604	aracne_aml	brca
GON4L	-0.0391695	0.805465	-0.10274	0.517339	-0.134278	0.396543	-0.10274	0.517339	0.00130976	0.993432	-0.0444328	0.779934	0.171929	0.27627	aracne_aml	brca
GPBP1L1	-0.178241	0.258752	-0.175169	0.267183	-0.17418	0.269936	-0.175169	0.267183	-0.0253946	0.873169	-0.147989	0.349635	-0.384844	0.0118504	aracne_aml	brca
GPR61	0.0196599	0.90165	0.055499	0.727022	-0.0860976	0.587718	0.055499	0.727022	0.180005	0.253991	0.0399845	0.801498	-0.225691	0.150684	aracne_aml	brca
GPS1	0.037384	0.814173	0.00859792	0.956903	0.0195341	0.902276	0.00859792	0.956903	-0.0722843	0.649171	-0.0138905	0.930426	0.234106	0.135643	aracne_aml	brca
GRB2	0.0267064	0.866675	0.116212	0.463619	-0.00998658	0.949951	0.116212	0.463619	0.0195881	0.902007	0.0491237	0.757369	-0.00900992	0.95484	aracne_aml	brca
GREM1	0.112401	0.478507	0.0934939	0.555917	-0.148543	0.347815	0.0934939	0.555917	0.112575	0.47782	0.146599	0.35423	-0.275655	0.077237	aracne_aml	brca
GRHL1	-0.00995831	0.950092	0.166963	0.290589	-0.144821	0.360161	0.166963	0.290589	-0.187598	0.234171	-0.0905294	0.568566	-0.120777	0.446121	aracne_aml	brca
GRHL2	-0.470274	0.00167424	-0.443653	0.00325171	0.039964	0.801597	-0.443653	0.00325171	-0.482377	0.00121606	-0.479317	0.00131992	-0.52057	0.00040914	aracne_aml	brca
GRK2	-0.196503	0.212305	-0.211158	0.179482	-0.125232	0.429397	-0.211158	0.179482	0.0478888	0.763291	-0.106138	0.503503	-0.188957	0.23074	aracne_aml	brca
GTF2A1	0.259272	0.0973069	0.200362	0.203283	0.233619	0.136481	0.200362	0.203283	-0.226962	0.148336	0.12314	0.437206	0.0867138	0.585038	aracne_aml	brca
GTF2A2	-0.0878272	0.580209	0.119823	0.449746	-0.0356098	0.822847	0.119823	0.449746	-0.125183	0.429581	-0.0429305	0.787199	0.00108185	0.994575	aracne_aml	brca
GTF2F1	-0.0240837	0.879667	0.0276544	0.861987	0.0117542	0.941106	0.0276544	0.861987	0.154176	0.329627	0.0644157	0.685269	0.300424	0.0532204	aracne_aml	brca
GTF2H3	-0.38732	0.0112721	-0.413411	0.00650311	-0.403854	0.00799411	-0.413411	0.00650311	-0.202635	0.198097	-0.354797	0.0211372	-0.25036	0.10979	aracne_aml	brca
GTF2H4	0.100735	0.525591	0.0491915	0.757045	0.0158537	0.920623	0.0491915	0.757045	-0.0206206	0.896869	0.0914293	0.564713	0.0236644	0.881747	aracne_aml	brca
GTF2I	0.261236	0.094708	0.249145	0.111582	0.292974	0.0597082	0.249145	0.111582	0.418788	0.005775	0.330578	0.032496	-0.133514	0.399264	aracne_aml	brca
GTSE1	-0.0402338	0.800285	-0.111029	0.483925	-0.0833794	0.599605	-0.111029	0.483925	-0.155264	0.326182	-0.117736	0.457737	-0.0420614	0.79141	aracne_aml	brca
H2AC11	-0.0463216	0.770826	-0.024801	0.87611	-0.109332	0.490671	-0.024801	0.87611	-0.0590822	0.710142	-0.0735671	0.643358	-0.15312	0.332991	aracne_aml	brca
H2AC6	-0.24377	0.119778	-0.246949	0.114877	-0.193385	0.219792	-0.246949	0.114877	-0.161811	0.305942	-0.209196	0.183652	-0.338734	0.028212	aracne_aml	brca
H2AX	0.23162	0.139964	0.132618	0.402461	0.26609	0.0885164	0.132618	0.402461	-0.112946	0.476362	0.166374	0.29232	0.0557929	0.725633	aracne_aml	brca
H2BC12	0.066308	0.67652	0.0372978	0.814594	0.0684247	0.666784	0.0372978	0.814594	0.0461856	0.77148	0.0151401	0.924185	-0.240328	0.125259	aracne_aml	brca
H2BC17	-0.301152	0.0526179	-0.318793	0.039619	-0.304354	0.050033	-0.318793	0.039619	-0.264532	0.0904685	-0.30483	0.0496572	-0.287316	0.0650461	aracne_aml	brca
H4C5	0.0475748	0.764799	-0.0611037	0.700678	0.168085	0.287312	-0.0611037	0.700678	0.12037	0.447667	0.0883991	0.577736	-0.22918	0.144304	aracne_aml	brca
HBS1L	0.0471047	0.767058	0.0481257	0.762154	0.0178936	0.910448	0.0481257	0.762154	0.145256	0.358702	0.100474	0.526667	0.210633	0.18059	aracne_aml	brca
HDAC1	0.0408823	0.797133	0.144805	0.360215	0.232392	0.138611	0.144805	0.360215	0.0299871	0.850472	0.0133815	0.93297	-0.294217	0.0585845	aracne_aml	brca
HDAC3	-0.131507	0.406449	-0.141271	0.372181	0.0300711	0.850058	-0.141271	0.372181	0.0588262	0.711343	-0.0972484	0.54009	-0.310598	0.0452869	aracne_aml	brca
HDAC7	-0.167099	0.29019	-0.197718	0.209434	-0.200115	0.203852	-0.197718	0.209434	-0.277452	0.0752491	-0.234877	0.134322	-0.0982498	0.535905	aracne_aml	brca
HEXIM1	-0.102431	0.518605	-0.171678	0.276983	-0.142206	0.368991	-0.171678	0.276983	-0.0254853	0.872719	-0.10288	0.516765	0.255246	0.102803	aracne_aml	brca
HGS	0.069758	0.660679	0.0482462	0.761576	0.0705263	0.657171	0.0482462	0.761576	0.0322309	0.839425	0.0435503	0.7842	-0.0627316	0.693088	aracne_aml	brca
HIRA	-0.0892117	0.574231	-0.131272	0.407296	-0.0944459	0.551883	-0.131272	0.407296	0.0297392	0.851695	-0.152726	0.334249	-0.180138	0.253634	aracne_aml	brca
HMGA1	-0.125764	0.427426	-0.15023	0.342303	-0.16751	0.288989	-0.15023	0.342303	-0.00580472	0.970897	-0.105351	0.506691	0.0146068	0.926848	aracne_aml	brca
HMGB1	0.00671761	0.966322	0.0120989	0.939382	-0.00117904	0.994087	0.0120989	0.939382	0.222614	0.156477	-0.0646427	0.684217	-0.160142	0.311026	aracne_aml	brca
HMGCR	0.509313	0.000571585	0.541856	0.000210417	0.450887	0.00272913	0.541856	0.000210417	0.404347	0.00791054	0.506725	0.000616257	0.575491	6.68822e-05	aracne_aml	brca
HMGN2	0.0261737	0.869311	0.012883	0.935462	0.0609388	0.701448	0.012883	0.935462	-0.129344	0.414279	0.0243493	0.878349	-0.204529	0.193846	aracne_aml	brca
HOXC10	0.0290495	0.855097	-0.0128849	0.935452	0.10243	0.51861	-0.0128849	0.935452	-0.0682583	0.667548	0.0326496	0.837367	-0.0285408	0.857608	aracne_aml	brca
HSF1	-0.297793	0.0554435	-0.280576	0.0718909	-0.305512	0.0491239	-0.280576	0.0718909	0.0254083	0.873101	-0.262543	0.0930087	-0.0887442	0.576246	aracne_aml	brca
HSP90AB1	0.0866515	0.585309	0.176161	0.264441	0.103103	0.515852	0.176161	0.264441	0.109923	0.488316	0.141211	0.372385	-0.170777	0.27955	aracne_aml	brca
HTATSF1	0.125799	0.427295	0.0669504	0.67356	0.189625	0.229063	0.0669504	0.67356	-0.118518	0.454735	0.102073	0.520075	0.308483	0.0468522	aracne_aml	brca
HTT	0.247101	0.114648	0.25534	0.102672	0.210146	0.181623	0.25534	0.102672	0.139041	0.379851	0.209863	0.182227	0.32002	0.0388231	aracne_aml	brca
HUS1	-0.0999184	0.528968	-0.0634562	0.68972	-0.0975269	0.538925	-0.0634562	0.68972	-0.0369874	0.81611	-0.0667843	0.674325	0.0857339	0.589302	aracne_aml	brca
IGF1R	0.135659	0.39166	0.340603	0.0272996	0.0890417	0.574963	0.340603	0.0272996	0.0522905	0.742247	0.129854	0.412428	-0.0320648	0.840242	aracne_aml	brca
IKBKB	0.264304	0.0907571	0.11364	0.473637	0.261559	0.0942858	0.11364	0.473637	-0.204211	0.194556	0.0752505	0.635761	-0.00873212	0.956231	aracne_aml	brca
IKBKG	0.166476	0.292019	0.148738	0.347173	0.137213	0.386207	0.148738	0.347173	0.292011	0.0605916	0.179984	0.254047	0.0964195	0.543566	aracne_aml	brca
IL1A	0.0345188	0.828192	0.0803215	0.613101	0.0280742	0.859913	0.0803215	0.613101	-0.162317	0.304412	-0.0308472	0.846234	-0.290889	0.0616332	aracne_aml	brca
IL9R	0.301691	0.0521749	0.284818	0.0675198	0.193474	0.219577	0.284818	0.0675198	0.217056	0.167354	0.25592	0.101867	0.0389472	0.806548	aracne_aml	brca
ILF2	-0.0314483	0.843275	-0.128969	0.415646	-0.130086	0.411585	-0.128969	0.415646	0.0618481	0.697204	-0.240952	0.124252	-0.305193	0.0493727	aracne_aml	brca
ILF3	0.363155	0.0180877	0.302447	0.0515594	0.363424	0.0179959	0.302447	0.0515594	0.188718	0.231341	0.331263	0.0321167	-0.0725435	0.647994	aracne_aml	brca
ILK	0.278382	0.0742367	0.300487	0.053168	0.286351	0.0659929	0.300487	0.053168	0.0447171	0.778561	0.306476	0.0483768	0.0244588	0.877806	aracne_aml	brca
ING3	-0.0517819	0.744669	-0.0962416	0.544313	-0.0199293	0.900309	-0.0962416	0.544313	0.187794	0.233674	0.00290878	0.985414	0.0677171	0.670033	aracne_aml	brca
INTS6	0.111242	0.48308	0.0487045	0.759378	0.157959	0.317753	0.0487045	0.759378	0.369171	0.0161294	0.218089	0.165292	0.0140469	0.929645	aracne_aml	brca
IPO7	-0.147378	0.351649	-0.0612518	0.699986	-0.190579	0.226687	-0.0612518	0.699986	-0.257102	0.100241	-0.180451	0.252799	0.110693	0.485258	aracne_aml	brca
IRS2	-0.0632343	0.690751	-0.162186	0.304807	0.0208099	0.895927	-0.162186	0.304807	-0.142189	0.369049	-0.10913	0.49148	-0.477593	0.00138182	aracne_aml	brca
IRX2	0.191239	0.225051	0.140568	0.374588	0.0133071	0.933342	0.140568	0.374588	0.309638	0.045992	0.243242	0.120607	-0.420969	0.00550041	aracne_aml	brca
ITGAV	-0.159082	0.31428	-0.0907744	0.567515	-0.196827	0.211536	-0.0907744	0.567515	0.297348	0.0558271	-0.0868302	0.584532	-0.184448	0.242263	aracne_aml	brca
ITGB5	0.285388	0.0669488	0.279132	0.0734281	0.231514	0.140151	0.279132	0.0734281	0.132737	0.402035	0.261589	0.0942473	-0.120139	0.448546	aracne_aml	brca
JAZF1	-0.0576034	0.717092	-0.259234	0.0973575	-0.0830175	0.601195	-0.259234	0.0973575	-0.0759929	0.632422	-0.107083	0.499689	-0.0916788	0.563646	aracne_aml	brca
JMJD6	0.0178119	0.910856	-0.0393177	0.804743	0.00614756	0.969178	-0.0393177	0.804743	0.0477765	0.76383	-0.00964364	0.951667	-0.306114	0.0486562	aracne_aml	brca
JUN	-0.0771332	0.627308	-0.108344	0.494624	-0.211676	0.178391	-0.108344	0.494624	0.0351588	0.825056	-0.0882981	0.578173	-0.335919	0.0296346	aracne_aml	brca
JUNB	-0.00704992	0.964657	0.136421	0.388983	-0.0232271	0.883917	0.136421	0.388983	-0.0871029	0.583349	0.0367399	0.817319	0.00524593	0.973697	aracne_aml	brca
KAT2A	0.182656	0.246949	0.261453	0.0944244	0.164915	0.296631	0.261453	0.0944244	0.203557	0.196019	0.201024	0.201762	-0.0228717	0.885681	aracne_aml	brca
KAT5	0.124577	0.431836	0.234574	0.134839	0.0489054	0.758415	0.234574	0.134839	0.119867	0.449578	0.0681324	0.668126	0.188133	0.232816	aracne_aml	brca
KAT6A	0.0189675	0.905098	-0.0547111	0.730751	0.0485114	0.760304	-0.0547111	0.730751	-0.0592388	0.709407	-0.0207145	0.896402	-0.51845	0.000436119	aracne_aml	brca
KAT7	-0.151079	0.339551	-0.159183	0.313968	-0.293304	0.0594079	-0.159183	0.313968	-0.114701	0.469492	-0.198719	0.20709	-0.208311	0.185553	aracne_aml	brca
KDM2A	-0.0805557	0.612063	-0.0181533	0.909154	-0.0710135	0.65495	-0.0181533	0.909154	0.0431341	0.786213	-0.00384279	0.980731	-0.243643	0.119977	aracne_aml	brca
KDM5C	-0.0766091	0.629656	-0.0691391	0.66351	-0.101462	0.522591	-0.0691391	0.66351	0.275924	0.0769373	-0.00583623	0.970739	-0.165012	0.296344	aracne_aml	brca
KDSR	-0.0526083	0.740734	-0.050036	0.753004	-0.0565808	0.721912	-0.050036	0.753004	-0.0892075	0.574249	-0.0741338	0.640796	0.0245784	0.877214	aracne_aml	brca
KEAP1	-0.127882	0.419621	-0.0685378	0.666266	-0.130845	0.408838	-0.0685378	0.666266	-0.0144197	0.927783	-0.134151	0.396996	0.103979	0.512272	aracne_aml	brca
KHSRP	0.136204	0.389744	0.207479	0.187357	0.134806	0.394673	0.207479	0.187357	0.174746	0.268358	0.160982	0.308461	0.099613	0.530235	aracne_aml	brca
KIDINS220	-0.329429	0.0331404	-0.332575	0.0314006	-0.341305	0.0269632	-0.332575	0.0314006	0.0522845	0.742275	-0.314337	0.0426249	-0.234711	0.134605	aracne_aml	brca
KLF1	0.0383978	0.809226	0.00188518	0.990546	-0.0320412	0.840358	0.00188518	0.990546	-0.0139101	0.930329	-0.0185565	0.907145	-0.0384886	0.808783	aracne_aml	brca
KLF16	-0.075396	0.635106	-0.0316311	0.842375	0.0132797	0.933479	-0.0316311	0.842375	0.0426548	0.788534	-0.0483594	0.761033	-0.213326	0.174951	aracne_aml	brca
KLF5	0.273771	0.0793649	0.37936	0.0132219	0.331004	0.0322595	0.37936	0.0132219	0.224029	0.153794	0.285611	0.0667268	-0.399506	0.0087644	aracne_aml	brca
KMT5A	-0.180002	0.254	-0.268672	0.0853522	-0.276913	0.0758411	-0.268672	0.0853522	0.0849917	0.592542	-0.132058	0.404469	-0.0496507	0.754847	aracne_aml	brca
KMT5B	-0.11699	0.460612	-0.0852576	0.59138	0.0390573	0.806011	-0.0852576	0.59138	0.0114457	0.942649	-0.0752408	0.635805	-0.3246	0.0359647	aracne_aml	brca
KRAS	0.0230008	0.88504	0.0542416	0.732977	0.000711153	0.996434	0.0542416	0.732977	0.112648	0.477532	0.0355519	0.823131	-0.209003	0.184066	aracne_aml	brca
LDB1	-0.242871	0.121192	-0.243878	0.119609	-0.139258	0.3791	-0.243878	0.119609	-0.209928	0.182086	-0.240696	0.124665	-0.467776	0.00178588	aracne_aml	brca
LEMD3	-0.135827	0.391068	-0.109259	0.490963	-0.139575	0.378007	-0.109259	0.490963	0.0272341	0.864065	-0.112637	0.477574	0.234255	0.135386	aracne_aml	brca
LEO1	0.0702975	0.658215	0.19072	0.226337	0.028186	0.85936	0.19072	0.226337	0.147924	0.349848	0.115294	0.467181	0.49651	0.000824646	aracne_aml	brca
LGALS3BP	-0.00827034	0.958544	-0.0163972	0.917911	0.0176678	0.911574	-0.0163972	0.917911	0.157834	0.318139	0.0348728	0.826457	0.0488714	0.758578	aracne_aml	brca
LGALS9	-0.223786	0.154252	-0.254109	0.104398	-0.231701	0.139821	-0.254109	0.104398	-0.134749	0.394874	-0.241214	0.12383	-0.19095	0.225767	aracne_aml	brca
LIN54	0.0507392	0.749644	0.0547175	0.730721	0.0548663	0.730016	0.0547175	0.730721	0.239896	0.12596	0.0891733	0.574396	0.16327	0.301541	aracne_aml	brca
LMO4	-0.30451	0.0499096	-0.254026	0.104516	-0.133146	0.400576	-0.254026	0.104516	-0.290711	0.0618001	-0.2987	0.0546689	-0.1439	0.363254	aracne_aml	brca
LMX1B	0.213365	0.174871	0.207061	0.188268	0.224269	0.153341	0.207061	0.188268	-0.00264679	0.986727	0.137097	0.386612	-0.560101	0.000114738	aracne_aml	brca
LPAR1	-0.089808	0.571664	-0.10908	0.491677	-0.118949	0.453084	-0.10908	0.491677	0.0143579	0.928092	-0.075368	0.635232	-0.395829	0.00946487	aracne_aml	brca
LRPPRC	0.225249	0.151506	0.15286	0.333822	0.238503	0.12824	0.15286	0.333822	-0.0290939	0.854877	0.214337	0.172868	0.0040046	0.97992	aracne_aml	brca
LTB4R	-0.0774558	0.625865	-0.074066	0.641103	-0.105837	0.50472	-0.074066	0.641103	-0.117606	0.458237	-0.0925423	0.559963	0.0367312	0.817362	aracne_aml	brca
LTB4R2	-0.422954	0.00526053	-0.409772	0.00703971	-0.37485	0.0144485	-0.409772	0.00703971	-0.159122	0.314157	-0.389611	0.0107588	-0.296615	0.0564631	aracne_aml	brca
MAF	0.190748	0.226268	0.145372	0.358316	0.154935	0.327222	0.145372	0.358316	0.223213	0.155337	0.236732	0.131185	-0.00870533	0.956365	aracne_aml	brca
MAP2K3	0.0153697	0.923039	-0.083652	0.598408	0.0356246	0.822775	-0.083652	0.598408	0.206841	0.188746	0.0818827	0.606195	-0.205498	0.191698	aracne_aml	brca
MAP3K11	-0.253268	0.10559	-0.160957	0.308535	-0.279792	0.0727218	-0.160957	0.308535	0.0265073	0.86766	-0.209202	0.183639	-0.100482	0.526634	aracne_aml	brca
MAP3K7	0.00969912	0.95139	-0.0759647	0.632549	-0.0716249	0.652167	-0.0759647	0.632549	0.231565	0.14006	0.0743133	0.639986	0.187268	0.235009	aracne_aml	brca
MAP3K8	0.0787918	0.6199	0.0288547	0.856058	0.075297	0.635552	0.0288547	0.856058	0.138392	0.382101	0.0933543	0.55651	-0.389409	0.0108033	aracne_aml	brca
MAPK1	-0.0180723	0.909558	-0.0343553	0.828994	-0.0993513	0.531321	-0.0343553	0.828994	0.0141862	0.928949	-0.0260816	0.869767	-0.0621374	0.695855	aracne_aml	brca
MAPK14	-0.185608	0.239261	-0.196586	0.212107	-0.0911471	0.56592	-0.196586	0.212107	-0.0871964	0.582943	-0.150044	0.34291	0.0525637	0.740947	aracne_aml	brca
MAPK6	-0.0882623	0.578327	-0.112263	0.479048	-0.0653753	0.680827	-0.112263	0.479048	0.0633601	0.690166	-0.05593	0.724985	0.0124744	0.937505	aracne_aml	brca
MARK2	0.152042	0.336446	0.151486	0.338236	0.124206	0.433218	0.151486	0.338236	0.120603	0.446781	0.155877	0.324254	0.0448644	0.77785	aracne_aml	brca
MAX	0.0268656	0.865887	0.0352098	0.824806	-0.119962	0.44922	0.0352098	0.824806	0.0796084	0.616267	0.074603	0.638678	-0.0262316	0.869024	aracne_aml	brca
MBTD1	-0.0925802	0.559802	-0.0931815	0.557244	-0.0856842	0.589519	-0.0931815	0.557244	0.0421033	0.791207	-0.145717	0.357165	-0.190738	0.226292	aracne_aml	brca
MCL1	0.0716097	0.652236	0.0444635	0.779786	0.0798898	0.615017	0.0444635	0.779786	0.118063	0.45648	0.0796892	0.615908	-0.120086	0.448746	aracne_aml	brca
MCM5	0.237038	0.130673	0.194712	0.216584	0.301482	0.0523461	0.194712	0.216584	0.162485	0.303903	0.2554	0.102589	0.0288115	0.856272	aracne_aml	brca
MDC1	-0.0774136	0.626053	-0.183989	0.243455	-0.170803	0.279477	-0.183989	0.243455	0.115051	0.468129	-0.0266169	0.867117	-0.0967624	0.542127	aracne_aml	brca
MDM2	-0.156897	0.321059	-0.150159	0.342533	-0.261628	0.094196	-0.150159	0.342533	-0.245491	0.117105	-0.194405	0.217323	-0.366769	0.0168888	aracne_aml	brca
MDM4	0.00724613	0.963674	-0.00107085	0.99463	0.00832535	0.958268	-0.00107085	0.99463	-0.0170257	0.914776	0.00550031	0.972422	-0.208295	0.185589	aracne_aml	brca
MEAF6	0.0961968	0.544501	0.108879	0.492481	0.0916416	0.563805	0.108879	0.492481	-0.0959865	0.545385	0.0519687	0.74378	-0.0381859	0.810259	aracne_aml	brca
MED1	-0.172441	0.274822	-0.120378	0.447637	-0.20008	0.203932	-0.120378	0.447637	0.141115	0.372712	-0.171941	0.276239	-0.058052	0.714981	aracne_aml	brca
MED10	-0.0660663	0.677635	0.201331	0.201061	-0.00646936	0.967566	0.201331	0.201061	-0.0355373	0.823202	-0.0830092	0.601232	0.546575	0.000180468	aracne_aml	brca
MED12	0.169495	0.28323	0.200481	0.203009	0.0515143	0.745945	0.200481	0.203009	0.290937	0.0615884	0.20465	0.193577	0.0997866	0.529515	aracne_aml	brca
MED15	-0.0761307	0.631803	-0.0828565	0.601904	-0.0673282	0.671821	-0.0828565	0.601904	-0.280604	0.0718606	-0.102608	0.51788	0.0763583	0.630781	aracne_aml	brca
MED16	0.306829	0.0481056	0.366775	0.0168868	0.260831	0.0952392	0.366775	0.0168868	0.112313	0.478853	0.303311	0.0508632	0.0530584	0.738594	aracne_aml	brca
MED17	0.0623849	0.694702	-0.00117274	0.994119	-0.0279657	0.860448	-0.00117274	0.994119	-0.0940249	0.553666	0.0223356	0.888344	0.15423	0.329456	aracne_aml	brca
MED18	0.237069	0.13062	0.151163	0.339281	0.21678	0.167907	0.151163	0.339281	0.196592	0.212092	0.209752	0.182463	0.0800467	0.61432	aracne_aml	brca
MED19	-0.102598	0.517921	-0.018429	0.90778	-0.235174	0.133815	-0.018429	0.90778	-0.125544	0.428239	-0.174955	0.267777	0.353661	0.021583	aracne_aml	brca
MED20	0.0190968	0.904454	0.0183125	0.90836	-0.0581385	0.714575	0.0183125	0.90836	0.0172845	0.913485	0.0391924	0.805353	-0.0796753	0.615969	aracne_aml	brca
MED23	-0.136504	0.388692	-0.138484	0.38178	-0.184218	0.24286	-0.138484	0.38178	0.143757	0.363737	-0.114398	0.470674	0.29857	0.0547796	aracne_aml	brca
MED24	0.123188	0.437027	0.151474	0.338275	0.163321	0.301389	0.151474	0.338275	0.00335357	0.983184	0.111006	0.484017	-0.00365019	0.981696	aracne_aml	brca
MED25	0.076452	0.630361	0.252985	0.105993	0.0602852	0.704504	0.252985	0.105993	-0.164217	0.29871	0.0612975	0.699773	0.166372	0.292325	aracne_aml	brca
MED26	0.0616499	0.698128	0.0356275	0.822761	0.0668317	0.674107	0.0356275	0.822761	-0.0614319	0.699145	0.0326882	0.837177	0.181083	0.251112	aracne_aml	brca
MED27	-0.0240669	0.87975	0.0309716	0.845621	-0.00441339	0.97787	0.0309716	0.845621	-0.0855144	0.590259	-0.0410061	0.796532	-0.0126029	0.936862	aracne_aml	brca
MED29	0.143017	0.366238	0.169942	0.281945	0.137943	0.383663	0.169942	0.281945	0.0240829	0.87967	0.151034	0.339698	0.368289	0.0164049	aracne_aml	brca
MED30	0.208533	0.185077	0.275223	0.077721	0.111577	0.481755	0.275223	0.077721	0.244959	0.117927	0.177381	0.261093	0.178502	0.258044	aracne_aml	brca
MED4	-0.245445	0.117177	-0.0700543	0.659325	-0.257402	0.0998311	-0.0700543	0.659325	-0.0156575	0.921602	-0.201534	0.200596	0.17279	0.273838	aracne_aml	brca
MED7	-0.144103	0.362573	-0.083249	0.600178	-0.0591933	0.70962	-0.083249	0.600178	0.0537293	0.735407	-0.091508	0.564376	-0.0492127	0.756943	aracne_aml	brca
MED8	-0.137142	0.386456	-0.116196	0.46368	-0.121484	0.443442	-0.116196	0.46368	0.0236513	0.881812	-0.0951597	0.548868	0.00178746	0.991036	aracne_aml	brca
MED9	-0.229543	0.143653	-0.261032	0.0949757	-0.206732	0.188985	-0.261032	0.0949757	-0.379195	0.0132651	-0.270223	0.0834953	0.0527639	0.739994	aracne_aml	brca
MEN1	-0.0857074	0.589418	-0.151493	0.338214	-0.0884605	0.577471	-0.151493	0.338214	-0.183249	0.24539	-0.122857	0.438269	-0.163282	0.301507	aracne_aml	brca
MFN2	-0.183597	0.244481	-0.10148	0.522514	-0.208006	0.186213	-0.10148	0.522514	-0.0425534	0.789025	-0.116201	0.463661	-0.00274272	0.986246	aracne_aml	brca
MIB1	0.0878037	0.580311	-0.0280956	0.859807	0.0971018	0.540704	-0.0280956	0.859807	0.0701877	0.658716	0.0699555	0.659777	-0.127268	0.421876	aracne_aml	brca
MICB	0.285138	0.067199	0.283517	0.0688369	0.340572	0.0273147	0.283517	0.0688369	0.18235	0.247755	0.274023	0.0790774	-0.313672	0.0430884	aracne_aml	brca
MLST8	-0.292047	0.0605581	-0.355898	0.0207123	-0.31975	0.0389967	-0.355898	0.0207123	-0.229135	0.144387	-0.376042	0.0141153	-0.359414	0.0194031	aracne_aml	brca
MLX	-0.34056	0.0273202	-0.33845	0.0283531	-0.327902	0.0340126	-0.33845	0.0283531	-0.341955	0.0266548	-0.386185	0.0115343	-0.349527	0.0232728	aracne_aml	brca
MMS19	0.223081	0.155588	0.176084	0.264653	0.206799	0.188839	0.176084	0.264653	0.0411432	0.795866	0.194067	0.218139	-0.0280795	0.859886	aracne_aml	brca
MNAT1	-0.155017	0.326965	-0.131728	0.405655	-0.0493195	0.756432	-0.131728	0.405655	-0.211022	0.179769	-0.184084	0.24321	-0.177317	0.261269	aracne_aml	brca
MORF4L1	-0.0281927	0.859327	0.0728184	0.646748	-0.0162089	0.91885	0.0728184	0.646748	-0.0297772	0.851507	0.0486937	0.75943	-0.0122993	0.93838	aracne_aml	brca
MPZL1	-0.225798	0.150485	-0.240907	0.124324	-0.111539	0.481907	-0.240907	0.124324	-0.202918	0.197458	-0.228308	0.14588	0.0970328	0.540993	aracne_aml	brca
MRE11	-0.177322	0.261255	-0.19656	0.212169	-0.194599	0.216857	-0.19656	0.212169	0.00448354	0.977519	-0.151016	0.339755	-0.16417	0.29885	aracne_aml	brca
MRPL12	0.00248609	0.987533	-0.0405904	0.798551	0.022376	0.888143	-0.0405904	0.798551	0.0648487	0.683263	-0.0037637	0.981127	0.0828432	0.601962	aracne_aml	brca
MRPL28	-0.156916	0.320998	-0.229173	0.144317	-0.187645	0.234053	-0.229173	0.144317	-0.194527	0.217029	-0.189981	0.228176	-0.129501	0.413708	aracne_aml	brca
MTA2	0.0336044	0.832677	0.0944962	0.551671	0.168792	0.28526	0.0944962	0.551671	0.147683	0.350643	0.111716	0.481209	-0.0327273	0.836985	aracne_aml	brca
MTOR	0.286018	0.0663224	0.445285	0.00312675	0.272371	0.0809752	0.445285	0.00312675	0.249959	0.110378	0.205184	0.192393	0.170628	0.279978	aracne_aml	brca
MTSS1	-0.0235766	0.882182	0.0519375	0.743928	-0.0588295	0.711328	0.0519375	0.743928	-0.113338	0.474823	-0.0565867	0.721884	0.0491982	0.757013	aracne_aml	brca
MYB	-0.313564	0.0431643	-0.334799	0.0302165	-0.284311	0.0680308	-0.334799	0.0302165	0.0961373	0.544751	-0.244514	0.118617	-0.287205	0.0651539	aracne_aml	brca
MYBBP1A	-0.0835302	0.598943	-0.187059	0.235543	-0.0651073	0.682066	-0.187059	0.235543	0.00207364	0.989601	-0.126462	0.424843	-0.0269474	0.865483	aracne_aml	brca
MYBL2	0.00728442	0.963482	0.134673	0.395143	0.011367	0.943043	0.134673	0.395143	-0.0895712	0.572682	-0.00969095	0.95143	0.0433865	0.784992	aracne_aml	brca
MYC	-0.246419	0.115684	-0.204186	0.194612	-0.269263	0.0846413	-0.204186	0.194612	-0.102711	0.517456	-0.209538	0.182919	-0.201354	0.201008	aracne_aml	brca
MYH9	0.0546204	0.731181	0.079432	0.617051	0.037519	0.813513	0.079432	0.617051	-0.102445	0.51855	0.0241721	0.879228	0.0190953	0.904461	aracne_aml	brca
MYLK2	-0.0359303	0.821279	-0.125694	0.427686	-0.0773683	0.626256	-0.125694	0.427686	-0.0381811	0.810282	-0.0428886	0.787402	-0.226673	0.148868	aracne_aml	brca
MYT1	0.0270341	0.865054	0.0384038	0.809196	0.116063	0.464199	0.0384038	0.809196	0.0797235	0.615755	0.0811635	0.609372	-0.47663	0.00141749	aracne_aml	brca
MZF1	-0.266659	0.0878106	-0.272921	0.0803391	-0.300392	0.0532464	-0.272921	0.0803391	-0.18806	0.233002	-0.264211	0.090875	-0.22413	0.153602	aracne_aml	brca
NAA15	-0.126789	0.423639	-0.131748	0.405583	-0.136749	0.387831	-0.131748	0.405583	0.191743	0.223808	-0.131416	0.406779	0.0981074	0.5365	aracne_aml	brca
NAE1	0.0841246	0.596336	0.0998345	0.529316	0.096252	0.544269	0.0998345	0.529316	0.169103	0.284362	0.103232	0.515322	-0.0909608	0.566717	aracne_aml	brca
NAMPT	0.203755	0.195577	0.175264	0.26692	0.160259	0.310665	0.175264	0.26692	0.081412	0.608274	0.139243	0.379153	0.329417	0.033147	aracne_aml	brca
NCOA4	-0.039565	0.803539	-0.0774579	0.625855	-0.00714654	0.964173	-0.0774579	0.625855	0.0309973	0.845495	0.0141905	0.928928	0.108551	0.493794	aracne_aml	brca
NCOA5	0.160108	0.311128	0.0604691	0.703644	0.0737741	0.642421	0.0604691	0.703644	0.083043	0.601083	0.158892	0.314866	0.236993	0.130747	aracne_aml	brca
NCOA6	-0.118672	0.454143	-0.0810454	0.609895	-0.0709148	0.6554	-0.0810454	0.609895	0.0982517	0.535898	-0.0645263	0.684756	0.00526826	0.973585	aracne_aml	brca
NCOR1	-0.123151	0.437165	-0.0990565	0.532546	-0.128913	0.415852	-0.0990565	0.532546	-0.112979	0.476233	-0.136834	0.387532	-0.209341	0.183341	aracne_aml	brca
NCOR2	-0.0577553	0.716377	-0.0150864	0.924453	-0.0583764	0.713456	-0.0150864	0.924453	-0.0286298	0.857168	-0.0501402	0.752505	0.0310174	0.845396	aracne_aml	brca
NDUFA13	-0.0625746	0.693819	-0.0447556	0.778375	-0.0899204	0.571181	-0.0447556	0.778375	-0.00759185	0.961942	-0.0911708	0.565818	-0.0419831	0.79179	aracne_aml	brca
NELFA	0.121888	0.441918	0.131276	0.407282	0.11019	0.487256	0.131276	0.407282	0.117297	0.459427	0.156409	0.322585	0.329067	0.0333454	aracne_aml	brca
NELFB	0.212217	0.177259	0.174035	0.270342	0.218103	0.165264	0.174035	0.270342	-0.132394	0.403264	0.240207	0.125456	0.137601	0.384854	aracne_aml	brca
NELFCD	0.285061	0.0672762	0.255307	0.102719	0.203671	0.195765	0.255307	0.102719	-0.192738	0.221371	0.134153	0.39699	0.398425	0.00896565	aracne_aml	brca
NF2	0.041794	0.792707	0.0902416	0.569801	0.0464007	0.770445	0.0902416	0.569801	-0.286909	0.0654437	-0.0201464	0.899229	-0.00766597	0.961571	aracne_aml	brca
NFATC2IP	-0.365121	0.0174267	-0.379643	0.0131479	-0.290143	0.0623337	-0.379643	0.0131479	-0.082988	0.601325	-0.328198	0.0338425	-0.365287	0.0173719	aracne_aml	brca
NFE2L1	0.0144257	0.927753	-0.00909335	0.954422	0.0814488	0.608111	-0.00909335	0.954422	0.0529402	0.739156	0.0285363	0.85763	0.0775876	0.625275	aracne_aml	brca
NFE2L3	-0.0946078	0.551199	-0.13605	0.390283	-0.0979954	0.536967	-0.13605	0.390283	0.160779	0.309077	-0.0179503	0.910166	-0.0248722	0.875757	aracne_aml	brca
NFIB	-0.240732	0.124606	-0.172523	0.274592	-0.20279	0.197747	-0.172523	0.274592	-0.12363	0.435369	-0.255782	0.102058	-0.581596	5.35846e-05	aracne_aml	brca
NFKBIA	-0.207142	0.188089	-0.194615	0.216818	-0.222994	0.155754	-0.194615	0.216818	-0.169473	0.283294	-0.208459	0.185234	-0.237286	0.130259	aracne_aml	brca
NFRKB	0.067104	0.672853	0.069331	0.662632	0.0507889	0.749406	0.069331	0.662632	-0.0986645	0.534177	0.0321234	0.839954	0.0915336	0.564267	aracne_aml	brca
NFYA	-0.0981044	0.536512	-0.118226	0.455855	-0.080657	0.611614	-0.118226	0.455855	-0.302796	0.0512773	-0.176272	0.264136	0.105646	0.505497	aracne_aml	brca
NFYB	0.0858269	0.588897	0.0765981	0.629706	0.109169	0.491324	0.0765981	0.629706	-0.0791686	0.618223	0.0391155	0.805728	-0.144771	0.360329	aracne_aml	brca
NISCH	0.132245	0.403798	0.125143	0.429729	0.154205	0.329535	0.125143	0.429729	0.124103	0.433601	0.13942	0.378541	0.078337	0.621928	aracne_aml	brca
NLE1	-0.0957862	0.546228	-0.116605	0.462098	-0.106351	0.50264	-0.116605	0.462098	-0.00872479	0.956268	-0.0886501	0.576652	0.142102	0.369346	aracne_aml	brca
NME2	0.0045608	0.977131	0.086551	0.585746	0.0613329	0.699607	0.086551	0.585746	0.0608191	0.702007	-0.12419	0.433277	-0.0610027	0.701149	aracne_aml	brca
NOC2L	0.149824	0.343624	0.188636	0.231546	0.159168	0.314014	0.188636	0.231546	-0.0642642	0.685971	0.147289	0.351944	-0.140915	0.373399	aracne_aml	brca
NOLC1	0.0138459	0.930649	-0.0208921	0.895518	0.0222892	0.888575	-0.0208921	0.895518	0.0664366	0.675927	0.203911	0.195227	0.0884364	0.577575	aracne_aml	brca
NOTCH2	0.109214	0.491144	0.187637	0.234072	-0.00551327	0.972357	0.187637	0.234072	-0.163881	0.299713	0.00934698	0.953152	0.159508	0.312969	aracne_aml	brca
NPAT	0.236975	0.130779	0.200842	0.202181	0.266783	0.0876587	0.200842	0.202181	0.203449	0.196262	0.235546	0.133184	0.355908	0.0207085	aracne_aml	brca
NPM1	-0.0254066	0.873109	-0.206923	0.188567	-0.071538	0.652562	-0.206923	0.188567	-0.17315	0.272823	-0.175549	0.266131	-0.27596	0.0768973	aracne_aml	brca
NR3C1	0.0614573	0.699027	0.0695527	0.661618	0.0761333	0.631792	0.0695527	0.661618	-0.095065	0.549268	0.0112634	0.943561	-0.0781112	0.622936	aracne_aml	brca
NRBF2	0.104619	0.509663	-0.0771879	0.627063	0.147782	0.350315	-0.0771879	0.627063	0.0763287	0.630914	0.0432304	0.785747	0.157279	0.319865	aracne_aml	brca
NSMCE1	0.152068	0.336361	0.194778	0.216425	0.0294768	0.852989	0.194778	0.216425	-0.0574118	0.717994	0.0134012	0.932871	0.0937278	0.554925	aracne_aml	brca
NSMCE3	0.148045	0.34945	0.147836	0.350138	0.120263	0.448073	0.147836	0.350138	-0.112262	0.479052	0.0228718	0.885681	0.0795656	0.616457	aracne_aml	brca
NUFIP1	-0.0803612	0.612925	-0.0593017	0.709112	-0.0751766	0.636093	-0.0593017	0.709112	0.0126623	0.936565	-0.0323003	0.839084	0.138499	0.381728	aracne_aml	brca
NUMA1	-0.0232228	0.883939	-0.029599	0.852386	-0.0292226	0.854243	-0.029599	0.852386	-0.103302	0.515037	-0.0410516	0.796311	0.115824	0.465123	aracne_aml	brca
NUP62	-0.159268	0.313707	-0.187398	0.23468	-0.014552	0.927122	-0.187398	0.23468	-0.106039	0.503904	-0.17914	0.256318	0.383492	0.0121768	aracne_aml	brca
NUP98	0.0780729	0.623107	0.0550047	0.729361	-0.0236175	0.881979	0.0550047	0.729361	-0.0835318	0.598936	0.0316841	0.842114	0.400152	0.00864607	aracne_aml	brca
PA2G4	0.398266	0.00899548	0.0247588	0.876319	0.348063	0.0238971	0.0247588	0.876319	0.222519	0.156659	0.37705	0.0138387	-0.135167	0.393398	aracne_aml	brca
PAF1	-0.358333	0.0197982	-0.323263	0.0367805	-0.368273	0.0164098	-0.323263	0.0367805	-0.106791	0.500866	-0.387196	0.0113006	0.00261903	0.986867	aracne_aml	brca
PAK1IP1	-0.242573	0.121664	-0.249894	0.110475	-0.232232	0.138891	-0.249894	0.110475	-0.144989	0.359596	-0.250864	0.109053	-0.137779	0.384234	aracne_aml	brca
PAK2	-0.17842	0.258266	-0.110761	0.484988	-0.194517	0.217053	-0.110761	0.484988	-0.0266285	0.86706	-0.189096	0.230389	0.192704	0.221452	aracne_aml	brca
PALB2	0.101003	0.524483	0.138357	0.382223	0.0851485	0.591857	0.138357	0.382223	-0.255802	0.10203	0.0551903	0.728482	0.364833	0.0175223	aracne_aml	brca
PAQR8	0.224452	0.152998	0.156655	0.321813	0.225874	0.150343	0.156655	0.321813	0.203271	0.196662	0.212561	0.17654	0.0491525	0.757232	aracne_aml	brca
PARP1	-0.0767977	0.628811	0.09089	0.56702	-0.135756	0.391319	0.09089	0.56702	0.0534226	0.736863	0.0340588	0.830448	0.0760038	0.632373	aracne_aml	brca
PBRM1	0.128514	0.417307	0.104522	0.51006	0.0988086	0.533577	0.104522	0.51006	0.168392	0.28642	0.154633	0.328176	-0.183911	0.243661	aracne_aml	brca
PC	-0.219047	0.163397	-0.166325	0.292464	-0.334541	0.0303519	-0.166325	0.292464	-0.452461	0.00262568	-0.300919	0.0528096	-0.0191355	0.904261	aracne_aml	brca
PCBP1	-0.207204	0.187956	-0.213028	0.17557	-0.211775	0.178184	-0.213028	0.17557	-0.354673	0.0211853	-0.29141	0.0611475	-0.338391	0.0283822	aracne_aml	brca
PCGF1	-0.178278	0.258651	-0.162384	0.30421	-0.184226	0.24284	-0.162384	0.30421	0.154902	0.327328	-0.0811679	0.609353	-0.0495321	0.755414	aracne_aml	brca
PCGF3	-0.167181	0.289951	-0.158061	0.317436	-0.0841221	0.596347	-0.158061	0.317436	0.0842265	0.59589	-0.17694	0.262302	-0.415927	0.00615311	aracne_aml	brca
PCM1	-0.212243	0.177203	-0.218266	0.164941	-0.229839	0.143122	-0.218266	0.164941	-0.230822	0.141373	-0.221493	0.158628	-0.265777	0.088906	aracne_aml	brca
PCSK9	-0.0457634	0.773514	-0.12891	0.415859	-0.0847431	0.593628	-0.12891	0.415859	0.0244854	0.877675	-0.0489525	0.75819	-0.180133	0.253648	aracne_aml	brca
PDAP1	-0.227107	0.14807	-0.213473	0.174648	-0.283219	0.0691419	-0.213473	0.174648	-0.282512	0.069869	-0.227472	0.147403	-0.336139	0.0295213	aracne_aml	brca
PDCD11	-0.0348029	0.8268	-0.138792	0.380712	-0.0332419	0.834457	-0.138792	0.380712	-0.0592473	0.709367	-0.118395	0.455208	0.239157	0.127166	aracne_aml	brca
PDCD6	0.106679	0.501319	0.0311514	0.844736	0.0990474	0.532584	0.0311514	0.844736	-0.0156256	0.921761	0.00811667	0.959313	-0.174727	0.268411	aracne_aml	brca
PDCL	-0.0822286	0.604669	-0.0968364	0.541816	-0.072958	0.646115	-0.0968364	0.541816	-0.252159	0.107176	-0.105414	0.506437	0.167007	0.290459	aracne_aml	brca
PDGFRA	0.105559	0.505846	0.181556	0.249854	0.0862571	0.587024	0.181556	0.249854	-0.12437	0.432608	0.083607	0.598606	-0.303036	0.0510844	aracne_aml	brca
PDPK1	0.100415	0.52691	0.167828	0.288061	0.0841985	0.596012	0.167828	0.288061	0.219383	0.162736	0.142346	0.368514	-0.208691	0.184735	aracne_aml	brca
PEX11B	-0.00492158	0.975323	-0.207881	0.186485	0.0469434	0.767834	-0.207881	0.186485	-0.0465737	0.769612	-0.0316922	0.842075	-0.164452	0.298008	aracne_aml	brca
PFDN1	-0.0645144	0.684811	-0.087164	0.583083	0.0201034	0.899442	-0.087164	0.583083	-0.158175	0.317081	-0.0671747	0.672527	0.145287	0.3586	aracne_aml	brca
PFDN5	-0.263268	0.0920771	-0.31908	0.039432	-0.217636	0.166195	-0.31908	0.039432	-0.0124415	0.937669	-0.139923	0.376807	0.102766	0.517232	aracne_aml	brca
PFN1	0.00487454	0.975559	-0.00180546	0.990946	-0.0220351	0.889837	-0.00180546	0.990946	0.204655	0.193567	0.101761	0.52136	-0.0710255	0.654895	aracne_aml	brca
PHF12	0.0292398	0.854158	-0.0551505	0.728671	0.095536	0.547282	-0.0551505	0.728671	0.344252	0.0255881	0.0991482	0.532165	-0.205924	0.190758	aracne_aml	brca
PI4KA	-0.0659424	0.678207	-0.0511145	0.747852	-0.0132704	0.933525	-0.0511145	0.747852	0.0155836	0.921971	-0.02329	0.883605	-0.0997717	0.529576	aracne_aml	brca
PI4KB	0.100045	0.528442	0.0882961	0.578181	0.102607	0.517884	0.0882961	0.578181	0.125497	0.428416	0.134462	0.395892	-0.0718354	0.65121	aracne_aml	brca
PIK3C3	0.130991	0.40831	0.121069	0.445015	0.11294	0.476385	0.121069	0.445015	0.247958	0.113354	0.162985	0.3024	0.154053	0.330019	aracne_aml	brca
PIK3CA	0.289827	0.0626319	0.321986	0.0375737	0.332306	0.031546	0.321986	0.0375737	0.091994	0.5623	0.254399	0.103989	0.00447384	0.977567	aracne_aml	brca
PIK3CB	0.071653	0.652039	0.0574953	0.717601	0.184438	0.242288	0.0574953	0.717601	0.0280369	0.860097	0.103032	0.516141	-0.0835615	0.598806	aracne_aml	brca
PIK3R1	-0.00235035	0.988214	0.0444227	0.779982	0.00976551	0.951057	0.0444227	0.779982	0.145551	0.357719	0.0299307	0.85075	0.313752	0.0430328	aracne_aml	brca
PILRA	0.153493	0.331799	0.19948	0.205319	0.116953	0.460755	0.19948	0.205319	0.356224	0.0205878	0.204	0.195027	0.0245413	0.877398	aracne_aml	brca
PIP5K1A	-0.0170972	0.914419	-0.0236559	0.881789	-0.121102	0.44489	-0.0236559	0.881789	0.0586627	0.712111	-0.00481709	0.975847	-0.165007	0.296359	aracne_aml	brca
PKD1	-0.275312	0.0776213	-0.249011	0.111781	-0.246909	0.114938	-0.249011	0.111781	0.0741814	0.640581	-0.199829	0.204513	-0.2413	0.123693	aracne_aml	brca
PKN2	-0.0957694	0.546299	-0.0967723	0.542085	-0.120375	0.447648	-0.0967723	0.542085	0.43061	0.00441819	0.00607757	0.969529	-0.25845	0.0984098	aracne_aml	brca
PLAA	0.0344667	0.828448	-0.0737219	0.642658	0.0278119	0.861209	-0.0737219	0.642658	-0.0913535	0.565037	-0.035845	0.821696	-0.423379	0.00521033	aracne_aml	brca
PLEKHM1	0.0192004	0.903938	0.0371693	0.815221	0.0749433	0.637144	0.0371693	0.815221	0.234501	0.134964	0.0402071	0.800415	0.0971039	0.540695	aracne_aml	brca
PLRG1	0.193199	0.220246	0.221155	0.159282	0.214352	0.172838	0.221155	0.159282	0.271814	0.0816221	0.259669	0.0967767	0.00903807	0.954699	aracne_aml	brca
PMF1	-0.0441865	0.781124	0.00205924	0.989674	-0.0715121	0.65268	0.00205924	0.989674	-0.119345	0.451569	-0.0122631	0.938561	-0.261611	0.0942185	aracne_aml	brca
PMS2	-0.177592	0.260519	-0.199751	0.204692	-0.0791197	0.61844	-0.199751	0.204692	-0.207843	0.186567	-0.162253	0.304605	0.00481672	0.975849	aracne_aml	brca
POGZ	-0.421575	0.00542623	-0.319193	0.0393585	-0.280873	0.071577	-0.319193	0.0393585	-0.160272	0.310625	-0.404096	0.00795297	-0.534733	0.000264151	aracne_aml	brca
POLR1G	0.460508	0.00214907	0.423877	0.00515207	0.491023	0.000960759	0.423877	0.00515207	0.42527	0.00499211	0.504852	0.000650512	0.237006	0.130726	aracne_aml	brca
POLR1H	0.0147749	0.926009	0.0737588	0.642491	0.0410144	0.796491	0.0737588	0.642491	-0.318942	0.039522	-0.0745667	0.638842	-0.279956	0.072548	aracne_aml	brca
POLR3K	-0.015597	0.921904	-0.101982	0.520449	-0.0474822	0.765244	-0.101982	0.520449	-0.189014	0.230595	-0.0759686	0.632531	-0.244067	0.119313	aracne_aml	brca
POT1	-0.201039	0.201729	-0.242822	0.121269	-0.13275	0.401989	-0.242822	0.121269	-0.0783549	0.621848	-0.167067	0.290284	-0.266421	0.0881053	aracne_aml	brca
POU5F1	0.0731521	0.645236	0.0257546	0.871386	0.138974	0.380082	0.0257546	0.871386	0.192644	0.221598	0.0711904	0.654144	-0.103437	0.514484	aracne_aml	brca
PPARGC1B	-0.11978	0.449913	-0.20486	0.19311	-0.134506	0.395735	-0.20486	0.19311	-0.0395045	0.803833	-0.122153	0.440917	0.0629827	0.69192	aracne_aml	brca
PPIE	0.17299	0.273274	0.169198	0.284087	0.179995	0.254019	0.169198	0.284087	0.295643	0.0573155	0.252943	0.106052	-0.175417	0.266496	aracne_aml	brca
PPP1CB	-0.238458	0.128315	-0.192023	0.223122	-0.253351	0.105472	-0.192023	0.223122	0.0285243	0.857689	-0.236188	0.132098	0.0217734	0.891137	aracne_aml	brca
PPP1R10	-0.123935	0.434231	-0.22123	0.159136	-0.0608348	0.701934	-0.22123	0.159136	-0.0989502	0.532988	-0.124377	0.43258	-0.265213	0.0896111	aracne_aml	brca
PPP1R12A	-0.170398	0.280635	-0.197946	0.208899	-0.18067	0.252213	-0.197946	0.208899	-0.117589	0.458304	-0.204208	0.194563	0.0160105	0.91984	aracne_aml	brca
PPP1R15B	0.263145	0.0922341	0.264174	0.0909211	0.265891	0.0887635	0.264174	0.0909211	-0.130594	0.409743	0.119717	0.450152	-0.0631496	0.691145	aracne_aml	brca
PPP1R2	0.0568831	0.720486	0.0678336	0.669498	0.0673205	0.671857	0.0678336	0.669498	-0.0441499	0.7813	0.0601202	0.705276	0.0749179	0.637259	aracne_aml	brca
PPP1R8	-0.105854	0.504652	0.0160646	0.919571	-0.131746	0.405589	0.0160646	0.919571	-0.159225	0.31384	-0.130569	0.409836	0.0723261	0.648981	aracne_aml	brca
PPP2CA	0.0510266	0.748271	0.0853639	0.590916	0.0113215	0.943271	0.0853639	0.590916	-0.213564	0.174461	-0.0108918	0.945421	-0.00457932	0.977039	aracne_aml	brca
PPP2R1A	0.152081	0.336321	0.171525	0.277417	0.154241	0.32942	0.171525	0.277417	0.150798	0.340461	0.178538	0.257947	0.244282	0.118979	aracne_aml	brca
PPP2R2A	-0.14372	0.363861	-0.126708	0.423937	-0.121961	0.441643	-0.126708	0.423937	0.082311	0.604306	-0.0695466	0.661646	0.0225591	0.887234	aracne_aml	brca
PPP3CB	0.0587797	0.711562	0.0673058	0.671924	-0.0370577	0.815767	0.0673058	0.671924	-0.184163	0.243004	-0.0334495	0.833438	0.352886	0.0218918	aracne_aml	brca
PPP4C	0.134424	0.396027	0.09995	0.528837	0.150238	0.342278	0.09995	0.528837	0.198107	0.208521	0.118326	0.455471	0.0436451	0.783741	aracne_aml	brca
PPP4R1	-0.0696538	0.661156	-0.0373565	0.814307	-0.117951	0.456911	-0.0373565	0.814307	-0.0886378	0.576706	-0.098525	0.534759	-0.0466834	0.769084	aracne_aml	brca
PPRC1	0.228986	0.144654	0.224127	0.15361	0.172773	0.273886	0.224127	0.15361	0.473175	0.00155236	0.30159	0.0522578	-0.202035	0.199456	aracne_aml	brca
PRDM10	0.13838	0.382142	-0.195856	0.213842	0.005393	0.97296	-0.195856	0.213842	-0.050239	0.752033	-0.0515977	0.745547	0.25945	0.0970682	aracne_aml	brca
PRDX1	-0.109347	0.490613	-0.133461	0.39945	-0.278285	0.0743424	-0.133461	0.39945	0.203329	0.196531	-0.0454032	0.77525	-0.179101	0.256425	aracne_aml	brca
PRDX3	-0.218035	0.165398	-0.222219	0.157233	-0.229949	0.142927	-0.222219	0.157233	-0.159425	0.313223	-0.268837	0.0851537	0.154102	0.329863	aracne_aml	brca
PREB	0.328412	0.0337191	0.28482	0.0675174	0.341993	0.0266366	0.28482	0.0675174	-0.0913017	0.565258	0.318663	0.0397041	0.197119	0.210845	aracne_aml	brca
PRKACA	-0.0581259	0.714634	-0.0592625	0.709296	-0.0996375	0.530133	-0.0592625	0.709296	-0.0724842	0.648264	-0.0494345	0.755881	-0.03388	0.831325	aracne_aml	brca
PRKAG1	0.053654	0.735765	0.0353682	0.82403	0.0376014	0.813111	0.0353682	0.82403	-0.0377189	0.812537	0.0642291	0.686133	0.0555208	0.726919	aracne_aml	brca
PRKAR1A	-0.00259867	0.986969	-0.0835951	0.598658	0.0122647	0.938553	-0.0835951	0.598658	-0.129425	0.413985	-0.0376702	0.812775	0.128766	0.416387	aracne_aml	brca
PRKAR2A	0.0258444	0.870941	0.0287701	0.856476	-0.0291429	0.854636	0.0287701	0.856476	-0.0538214	0.73497	0.0259538	0.870399	0.170096	0.281502	aracne_aml	brca
PRMT1	0.0466302	0.76934	0.0819767	0.60578	0.0630438	0.691636	0.0819767	0.60578	0.196257	0.212889	0.168212	0.286944	-0.192079	0.222984	aracne_aml	brca
PRMT5	-0.0562099	0.723662	-0.118013	0.45667	-0.0706849	0.656448	-0.118013	0.45667	-0.031063	0.845171	-0.0651374	0.681927	-0.215256	0.17099	aracne_aml	brca
PROX1	-0.0895455	0.572793	-0.0671884	0.672465	-0.0330567	0.835367	-0.0671884	0.672465	-0.356791	0.0203729	-0.217738	0.165991	-0.840751	3.24162e-12	aracne_aml	brca
PSPC1	-0.175967	0.264977	-0.188693	0.231402	-0.0395967	0.803385	-0.188693	0.231402	-0.0817148	0.606936	-0.146664	0.354013	-0.189527	0.229308	aracne_aml	brca
PTGES3	-0.196636	0.211989	-0.0901876	0.570033	-0.173027	0.27317	-0.0901876	0.570033	0.21279	0.176065	-0.0526198	0.74068	-0.00484679	0.975698	aracne_aml	brca
PTK2	0.322344	0.03735	0.200962	0.201904	0.370894	0.0156028	0.200962	0.201904	0.240564	0.124878	0.279597	0.0729305	0.295539	0.0574068	aracne_aml	brca
PTPN1	-0.0742822	0.640126	0.0492646	0.756695	0.0334053	0.833655	0.0492646	0.756695	-0.00448628	0.977505	-0.0233432	0.883341	0.351033	0.0226448	aracne_aml	brca
PTPN11	0.00333189	0.983292	0.0634753	0.689631	-0.014045	0.929655	0.0634753	0.689631	0.180534	0.252575	0.0222647	0.888696	0.319863	0.038924	aracne_aml	brca
PTPN2	-0.0893854	0.573482	-0.135825	0.391078	-0.0352143	0.824784	-0.135825	0.391078	0.0374459	0.813871	-0.0475849	0.764751	-0.149352	0.345164	aracne_aml	brca
PTPRG	0.164174	0.298837	0.170453	0.280479	0.0591867	0.709651	0.170453	0.280479	0.112331	0.478779	0.119718	0.450147	-0.0890656	0.57486	aracne_aml	brca
PTTG1	-0.284888	0.0674496	-0.209844	0.182267	-0.244642	0.118418	-0.209844	0.182267	-0.0459032	0.772841	-0.2752	0.0777466	-0.256266	0.101389	aracne_aml	brca
PWP2	0.187543	0.234312	0.184502	0.242123	0.225903	0.150291	0.184502	0.242123	0.246648	0.115335	0.210048	0.181832	-0.169406	0.283486	aracne_aml	brca
PXN	-0.119852	0.449636	-0.16816	0.287094	-0.110945	0.484257	-0.16816	0.287094	-0.136782	0.387715	-0.118141	0.456179	0.0691215	0.663591	aracne_aml	brca
RAB10	0.0796878	0.615914	0.0966459	0.542615	0.124133	0.433492	0.0966459	0.542615	-0.29076	0.0617535	0.00925242	0.953626	-0.323295	0.0367606	aracne_aml	brca
RAB11A	0.246073	0.116213	0.225315	0.151383	0.24856	0.112453	0.225315	0.151383	-0.180093	0.253755	0.117831	0.457372	-0.368588	0.0163111	aracne_aml	brca
RAB18	-0.163479	0.300916	-0.159983	0.311511	-0.141191	0.372454	-0.159983	0.311511	0.165455	0.29503	-0.0692701	0.662911	-0.191401	0.224651	aracne_aml	brca
RAB1A	-0.103009	0.516236	0.00301529	0.98488	-0.131884	0.405093	0.00301529	0.98488	0.0665819	0.675258	0.00742923	0.962757	0.269964	0.0838026	aracne_aml	brca
RAB1B	-0.0306072	0.847416	-0.0737529	0.642517	-0.102209	0.519516	-0.0737529	0.642517	-0.161876	0.305745	-0.102977	0.516367	-0.380266	0.0129863	aracne_aml	brca
RAB21	0.150802	0.340447	0.0968648	0.541697	0.141967	0.369804	0.0968648	0.541697	0.0883625	0.577894	0.150732	0.340674	0.121989	0.441537	aracne_aml	brca
RAB35	0.0920442	0.562086	0.0161651	0.919069	0.0756868	0.633798	0.0161651	0.919069	0.0469936	0.767593	0.0906512	0.568044	-0.145263	0.358681	aracne_aml	brca
RAB43	0.177916	0.259635	0.191787	0.223701	0.251504	0.108122	0.191787	0.223701	0.150649	0.340944	0.204234	0.194505	0.0496429	0.754884	aracne_aml	brca
RAB6A	-0.00272921	0.986314	0.090119	0.570328	0.080664	0.611583	0.090119	0.570328	0.0579115	0.715642	-0.0080407	0.959694	0.133279	0.4001	aracne_aml	brca
RAB7A	-0.297874	0.0553739	-0.221461	0.158691	-0.259532	0.096959	-0.221461	0.158691	0.103876	0.512691	-0.172419	0.274884	0.0781133	0.622926	aracne_aml	brca
RABIF	0.240433	0.12509	0.205065	0.192656	0.190153	0.227745	0.205065	0.192656	0.248539	0.112485	0.258149	0.0988161	-0.216916	0.167635	aracne_aml	brca
RAC1	-0.389513	0.0107804	-0.209106	0.183844	-0.451873	0.00266395	-0.209106	0.183844	-0.556187	0.000131068	-0.417522	0.00593974	-0.177427	0.260969	aracne_aml	brca
RAC3	-0.0334932	0.833224	0.020105	0.899434	0.072239	0.649377	0.020105	0.899434	0.0166458	0.91667	-0.0128597	0.935578	-0.177579	0.260555	aracne_aml	brca
RACGAP1	-0.472302	0.00158816	-0.501672	0.000712569	-0.455115	0.00245915	-0.501672	0.000712569	-0.472885	0.00156418	-0.52545	0.000352643	-0.367867	0.0165379	aracne_aml	brca
RAD1	-0.101303	0.523243	-0.137596	0.384872	-0.0756289	0.634059	-0.137596	0.384872	0.0636849	0.688658	-0.084389	0.595178	0.20403	0.19496	aracne_aml	brca
RAD17	-0.0104101	0.947831	0.00367504	0.981572	-0.0109705	0.945027	0.00367504	0.981572	0.31904	0.0394576	0.0407422	0.797814	-0.00206586	0.98964	aracne_aml	brca
RAD51	-0.0240964	0.879603	-0.109815	0.488747	-0.0442419	0.780856	-0.109815	0.488747	0.0799141	0.614909	-0.074568	0.638836	0.154087	0.329909	aracne_aml	brca
RAD54L2	0.0655549	0.679997	0.0259478	0.870429	-0.0176861	0.911483	0.0259478	0.870429	0.170215	0.28116	0.141832	0.370265	-0.211902	0.177917	aracne_aml	brca
RAD9A	-0.0225437	0.88731	-0.0346764	0.82742	-0.0502655	0.751906	-0.0346764	0.82742	-0.347317	0.0242205	-0.0957018	0.546583	0.0932966	0.556755	aracne_aml	brca
RAF1	0.176122	0.264548	0.177169	0.261674	0.188068	0.232979	0.177169	0.261674	0.0969266	0.541438	0.115697	0.465615	0.564037	0.0001002	aracne_aml	brca
RALGAPA1	0.081334	0.608618	0.0864732	0.586084	0.00665991	0.966611	0.0864732	0.586084	0.223395	0.154992	0.105676	0.505375	-0.131459	0.406622	aracne_aml	brca
RANBP1	0.011962	0.940067	-0.0827545	0.602352	-0.041522	0.794027	-0.0827545	0.602352	0.0678552	0.669399	0.0175927	0.911948	0.0529985	0.738879	aracne_aml	brca
RANBP2	-0.0111715	0.944021	-0.0123314	0.938219	-0.0285372	0.857626	-0.0123314	0.938219	-0.059457	0.708384	0.0121622	0.939066	0.0609893	0.701212	aracne_aml	brca
RAP1B	-0.42752	0.00474286	-0.333543	0.0308805	-0.418615	0.00579724	-0.333543	0.0308805	-0.172672	0.274171	-0.403113	0.00812108	0.18241	0.247595	aracne_aml	brca
RASL11A	-0.0116895	0.94143	0.0737164	0.642683	-0.03862	0.808142	0.0737164	0.642683	0.0811007	0.60965	0.0483601	0.761029	0.0268823	0.865804	aracne_aml	brca
RB1CC1	-0.030198	0.849432	-0.0164616	0.917589	-0.0286876	0.856883	-0.0164616	0.917589	-0.254601	0.103706	-0.0668426	0.674056	0.322747	0.0370992	aracne_aml	brca
RBBP4	-0.154274	0.329315	-0.165032	0.296284	-0.141069	0.372869	-0.165032	0.296284	-0.154001	0.330182	-0.16277	0.303046	-0.0105929	0.946916	aracne_aml	brca
RBBP8	0.0348551	0.826544	0.0482637	0.761492	0.00777389	0.96103	0.0482637	0.761492	-0.0471591	0.766797	0.0503474	0.751515	-0.0562806	0.723329	aracne_aml	brca
RBM10	0.148075	0.34935	0.189867	0.22846	0.134714	0.395	0.189867	0.22846	0.0625377	0.693991	0.137616	0.384801	0.216706	0.168057	aracne_aml	brca
RBM15	-0.0202638	0.898644	-0.100959	0.524666	-0.000390209	0.998043	-0.100959	0.524666	0.134687	0.395096	-0.0787383	0.620139	0.00137167	0.993121	aracne_aml	brca
RBPJ	-0.274701	0.0783087	-0.223856	0.15412	-0.318022	0.0401262	-0.223856	0.15412	-0.146162	0.35568	-0.266132	0.0884642	-0.0250582	0.874835	aracne_aml	brca
RBSN	0.0916128	0.563928	0.112887	0.476593	0.127739	0.420146	0.112887	0.476593	0.10129	0.523297	0.152259	0.335749	0.025343	0.873424	aracne_aml	brca
RCOR1	0.150495	0.341442	0.134825	0.394607	0.192763	0.221307	0.134825	0.394607	-0.130996	0.408291	0.119	0.45289	-0.373619	0.0147996	aracne_aml	brca
RELA	0.0238633	0.88076	0.115973	0.464545	0.0538575	0.734799	0.115973	0.464545	-0.0327776	0.836738	0.0211033	0.894468	-0.114768	0.46923	aracne_aml	brca
RFC1	0.117959	0.456878	0.117135	0.460051	0.105099	0.507714	0.117135	0.460051	-0.0611158	0.700621	0.147323	0.351831	0.0404881	0.799049	aracne_aml	brca
RFC4	-0.210357	0.181175	-0.0989522	0.53298	-0.103367	0.514772	-0.0989522	0.53298	0.0613932	0.699326	-0.0360227	0.820827	0.00966256	0.951573	aracne_aml	brca
RGL4	-0.184478	0.242183	-0.182017	0.248634	-0.0786724	0.620433	-0.182017	0.248634	-0.170315	0.280874	-0.161321	0.307428	-0.0202615	0.898656	aracne_aml	brca
RGS2	0.18615	0.237868	0.182904	0.246297	0.131299	0.407198	0.182904	0.246297	0.183857	0.243802	0.189396	0.229637	-0.196431	0.212474	aracne_aml	brca
RHBDL3	-0.287696	0.0646756	-0.313436	0.043254	-0.363853	0.0178506	-0.313436	0.043254	-0.371628	0.0153831	-0.308917	0.0465277	0.220494	0.160563	aracne_aml	brca
RHEB	0.157976	0.3177	0.0960752	0.545012	0.144549	0.361071	0.0960752	0.545012	0.383013	0.0122942	0.218901	0.163685	-0.109939	0.488253	aracne_aml	brca
RHOA	-0.195728	0.214149	-0.269393	0.0844847	-0.174031	0.270354	-0.269393	0.0844847	0.220782	0.160003	-0.0564929	0.722327	-0.424667	0.00506087	aracne_aml	brca
RHOB	-0.0607572	0.702297	-0.0516559	0.74527	0.109211	0.491156	-0.0516559	0.74527	0.0789692	0.61911	-0.000834509	0.995815	-0.383912	0.0120745	aracne_aml	brca
RHOQ	0.0169686	0.91506	-0.0345465	0.828056	0.0131224	0.934265	-0.0345465	0.828056	0.0161878	0.918956	0.0138452	0.930653	-0.0447328	0.778485	aracne_aml	brca
RHPN1	-0.248166	0.113042	-0.270334	0.0833637	-0.28235	0.0700361	-0.270334	0.0833637	-0.0909577	0.566731	-0.256699	0.100793	0.00279671	0.985976	aracne_aml	brca
RICTOR	0.0082638	0.958576	0.0652555	0.681381	0.00354552	0.982221	0.0652555	0.681381	0.169882	0.282118	0.0595587	0.707907	-0.215636	0.170218	aracne_aml	brca
RING1	-0.191492	0.224427	-0.224605	0.15271	-0.217692	0.166083	-0.224605	0.15271	-0.00253169	0.987305	-0.236096	0.132254	-0.112562	0.477871	aracne_aml	brca
RINT1	-0.0849991	0.592509	-0.0769796	0.627996	-0.0095022	0.952375	-0.0769796	0.627996	-0.302587	0.0514465	-0.133079	0.400812	0.188336	0.232304	aracne_aml	brca
RIT1	0.32723	0.0344026	0.324905	0.0357807	0.306754	0.0481637	0.324905	0.0357807	0.0237964	0.881092	0.252221	0.107088	0.13705	0.386777	aracne_aml	brca
RNF10	0.201232	0.201286	0.221639	0.158347	0.202452	0.198511	0.221639	0.158347	0.175178	0.26716	0.240998	0.124177	0.124954	0.430432	aracne_aml	brca
RNF20	-0.384037	0.0120443	-0.313666	0.0430926	-0.35911	0.0195136	-0.313666	0.0430926	0.108109	0.495566	-0.266796	0.0876417	0.26511	0.0897397	aracne_aml	brca
RNF4	-0.0168959	0.915423	0.0183158	0.908344	0.160637	0.309511	0.0183158	0.908344	-0.193928	0.218475	-0.0958032	0.546157	0.202311	0.198829	aracne_aml	brca
RPL22	0.0611226	0.700589	-0.0326087	0.837568	-0.0264399	0.867993	-0.0326087	0.837568	-0.277569	0.0751216	-0.0149303	0.925233	-0.0197236	0.901333	aracne_aml	brca
RPN1	-0.00241461	0.987892	0.0937218	0.554951	0.0418026	0.792666	0.0937218	0.554951	-0.0293262	0.853731	0.138684	0.381087	0.151975	0.33666	aracne_aml	brca
RPS6KA1	-0.236168	0.132133	-0.251138	0.108654	-0.258535	0.0982951	-0.251138	0.108654	-0.276619	0.0761659	-0.263523	0.0917507	-0.236584	0.131433	aracne_aml	brca
RPS6KB1	0.0040594	0.979645	0.0973673	0.539592	-0.017294	0.913437	0.0973673	0.539592	0.159697	0.312387	0.0986897	0.534072	0.07862	0.620666	aracne_aml	brca
RPS6KC1	-0.130187	0.411217	-0.041734	0.792998	-0.0354504	0.823628	-0.041734	0.792998	-0.0013243	0.993359	0.00151122	0.992422	-0.175664	0.265812	aracne_aml	brca
RPTOR	0.158556	0.315902	0.167385	0.289355	0.0867393	0.584928	0.167385	0.289355	0.194363	0.217424	0.117984	0.456785	-0.117885	0.457163	aracne_aml	brca
RRAD	0.0226649	0.886708	0.0324341	0.838426	-0.181872	0.249016	0.0324341	0.838426	0.0757852	0.633355	0.00883442	0.955719	0.00369713	0.981461	aracne_aml	brca
RRAGC	-0.218802	0.163879	-0.127346	0.421589	-0.189446	0.229512	-0.127346	0.421589	-0.105303	0.506887	-0.173247	0.27255	-0.0274617	0.86294	aracne_aml	brca
RTF1	0.0564257	0.722644	0.108278	0.494888	0.160954	0.308545	0.108278	0.494888	-0.0605583	0.703227	0.126022	0.426471	0.0356729	0.822538	aracne_aml	brca
RUNX1	-0.0883946	0.577756	-0.0822605	0.604528	-0.053944	0.734388	-0.0822605	0.604528	-0.225587	0.150876	-0.129821	0.412545	-0.136422	0.388978	aracne_aml	brca
SAFB	-0.180862	0.2517	-0.164326	0.298384	-0.0205401	0.89727	-0.164326	0.298384	-0.0876244	0.581087	-0.096158	0.544664	-0.0426649	0.788485	aracne_aml	brca
SAP130	-0.0662598	0.676743	-0.0821359	0.605078	-0.16033	0.310449	-0.0821359	0.605078	0.0154136	0.92282	-0.0532836	0.737524	-0.0321962	0.839595	aracne_aml	brca
SARNP	0.271501	0.0819879	-0.0610671	0.700848	0.261801	0.093971	-0.0610671	0.700848	-0.241418	0.123503	0.0207025	0.896462	-0.218204	0.165064	aracne_aml	brca
SATB2	0.0891383	0.574547	0.0917739	0.56324	0.0524564	0.741457	0.0917739	0.56324	-0.082648	0.602821	0.00949146	0.952429	-0.568577	8.55182e-05	aracne_aml	brca
SCAP	-0.285409	0.0669275	-0.215402	0.170693	-0.278464	0.0741477	-0.215402	0.170693	0.0715713	0.652411	-0.237711	0.129552	0.0534535	0.736717	aracne_aml	brca
SCARF1	0.223212	0.15534	0.172468	0.274747	0.213871	0.173827	0.172468	0.274747	0.292346	0.0602827	0.234862	0.134347	0.0698427	0.660292	aracne_aml	brca
SCG5	0.0385563	0.808453	0.0496201	0.754993	0.0176626	0.9116	0.0496201	0.754993	0.0879971	0.579474	0.049945	0.753439	-0.0324184	0.838503	aracne_aml	brca
SCRT1	-0.275988	0.0768652	-0.254385	0.104009	-0.127241	0.421973	-0.254385	0.104009	-0.0686557	0.665725	-0.232434	0.138538	-0.266172	0.0884135	aracne_aml	brca
SCYL1	-0.124223	0.433154	-0.104476	0.510245	-0.105991	0.504098	-0.104476	0.510245	-0.0101819	0.948973	-0.15334	0.332289	-0.194586	0.216888	aracne_aml	brca
SDHA	0.180804	0.251855	0.213722	0.174134	0.120365	0.447684	0.213722	0.174134	0.24682	0.115074	0.167074	0.290265	-0.0346259	0.827667	aracne_aml	brca
SDHB	0.206188	0.190178	0.142509	0.367963	0.206421	0.189667	0.142509	0.367963	0.323016	0.0369329	0.171847	0.276504	0.0458606	0.773046	aracne_aml	brca
SDHC	0.337593	0.0287817	0.23275	0.137987	0.218496	0.164484	0.23275	0.137987	-0.136059	0.390254	0.0523662	0.741887	-0.0783203	0.622003	aracne_aml	brca
SDHD	0.271747	0.0817005	0.21709	0.167285	0.287462	0.0649032	0.21709	0.167285	-0.0475074	0.765123	0.188048	0.233031	0.25619	0.101493	aracne_aml	brca
SET	0.212718	0.176215	0.23321	0.137188	0.210518	0.180835	0.23321	0.137188	-0.0823438	0.604161	0.076369	0.630734	0.119958	0.449233	aracne_aml	brca
SETD1A	-0.192486	0.221986	-0.171926	0.276279	-0.181596	0.24975	-0.171926	0.276279	-0.13292	0.401381	-0.192027	0.223112	-0.094648	0.551029	aracne_aml	brca
SETD1B	-0.157152	0.320264	-0.152667	0.334439	-0.117218	0.459732	-0.152667	0.334439	-0.183953	0.243551	-0.0945406	0.551483	0.138163	0.382895	aracne_aml	brca
SETD2	0.0931402	0.557419	0.0223646	0.8882	0.0685709	0.666114	0.0223646	0.8882	0.104975	0.508217	0.101075	0.524183	-0.227374	0.147582	aracne_aml	brca
SETDB1	-0.333439	0.0309359	-0.270043	0.0837091	-0.148369	0.348383	-0.270043	0.0837091	0.0191436	0.904221	-0.230099	0.142659	-0.399812	0.00870819	aracne_aml	brca
SGF29	0.0372395	0.814878	0.0259376	0.87048	0.0808212	0.610887	0.0259376	0.87048	0.501746	0.000711077	0.139497	0.378275	-0.0789751	0.619084	aracne_aml	brca
SHC1	-0.00976951	0.951037	-0.164918	0.296622	-0.00676449	0.966087	-0.164918	0.296622	0.0711428	0.654361	-0.0152988	0.923393	0.250787	0.109165	aracne_aml	brca
SIAH2	0.383388	0.0122021	0.340695	0.027255	0.390178	0.0106348	0.340695	0.027255	0.401514	0.0084012	0.417248	0.00597593	-0.00123291	0.993817	aracne_aml	brca
SIN3A	-0.046895	0.768066	-0.067937	0.669023	-0.0663581	0.676289	-0.067937	0.669023	-0.139789	0.377267	-0.0838306	0.597625	0.0180606	0.909616	aracne_aml	brca
SIVA1	-0.0658556	0.678608	-0.0664677	0.675784	-0.0682767	0.667463	-0.0664677	0.675784	0.129554	0.413516	-0.0716946	0.65185	0.00433727	0.978252	aracne_aml	brca
SLC20A1	-0.084334	0.595418	-0.129997	0.411906	0.125876	0.427009	-0.129997	0.411906	0.0914826	0.564485	-0.0166355	0.916722	-0.0675025	0.67102	aracne_aml	brca
SLC2A4RG	-0.0800532	0.614292	-0.0844661	0.59484	-0.0828938	0.60174	-0.0844661	0.59484	0.27749	0.0752082	-0.0301392	0.849723	-0.430317	0.0044481	aracne_aml	brca
SLC35B2	0.269428	0.0844438	0.188862	0.230977	0.312565	0.0438699	0.188862	0.230977	-0.0162072	0.918859	0.244147	0.119188	-0.218805	0.163873	aracne_aml	brca
SLC7A1	-0.117961	0.456872	-0.0970113	0.541083	-0.129065	0.415294	-0.0970113	0.541083	-0.0109877	0.944941	-0.0881764	0.578699	-0.101858	0.520959	aracne_aml	brca
SMAD6	-0.0551243	0.728795	0.0524236	0.741613	-0.00725878	0.963611	0.0524236	0.741613	-0.0510823	0.748005	-0.0506442	0.750097	0.0388772	0.806889	aracne_aml	brca
SMAD7	-0.0542385	0.732991	-0.0878013	0.580322	-0.0445635	0.779303	-0.0878013	0.580322	0.070778	0.656023	0.0184256	0.907797	-0.590262	3.88179e-05	aracne_aml	brca
SMARCA4	-0.181676	0.249535	-0.118154	0.45613	-0.193342	0.219899	-0.118154	0.45613	-0.135571	0.39197	-0.191593	0.224179	0.0805624	0.612033	aracne_aml	brca
SMARCA5	-0.318257	0.0399714	-0.284751	0.0675872	-0.31935	0.039256	-0.284751	0.0675872	-0.034693	0.827338	-0.301639	0.0522176	0.0611127	0.700635	aracne_aml	brca
SMARCB1	-0.144592	0.360928	-0.178425	0.258252	-0.146897	0.353242	-0.178425	0.258252	-0.280816	0.0716376	-0.211866	0.177993	0.0128402	0.935676	aracne_aml	brca
SMARCC2	0.117003	0.460561	0.138927	0.380246	0.0375435	0.813394	0.138927	0.380246	0.0800203	0.614437	0.0923045	0.560976	-0.0695707	0.661535	aracne_aml	brca
SMARCD1	-0.0708365	0.655757	-0.0720841	0.65008	-0.180408	0.252913	-0.0720841	0.65008	0.0575823	0.717191	-0.056529	0.722156	0.0660077	0.677906	aracne_aml	brca
SMARCE1	0.407798	0.00734653	0.447313	0.00297729	0.439735	0.00356982	0.447313	0.00297729	0.303542	0.0506787	0.449032	0.00285551	-0.447236	0.00298284	aracne_aml	brca
SMC1A	-0.0488536	0.758663	-0.0798848	0.615039	-0.0654141	0.680648	-0.0798848	0.615039	0.0830107	0.601226	-0.0185173	0.90734	0.276065	0.0767803	aracne_aml	brca
SNAPC3	0.00602897	0.969773	-0.0362555	0.819688	-0.0651249	0.681985	-0.0362555	0.819688	-0.0491347	0.757317	-0.0263659	0.86836	0.237766	0.129459	aracne_aml	brca
SNAPC5	-0.14295	0.366465	-0.127068	0.42261	-0.0922307	0.561291	-0.127068	0.42261	-0.0250897	0.874679	-0.091984	0.562343	0.288898	0.0635169	aracne_aml	brca
SNF8	0.0500651	0.752864	0.0872115	0.582878	0.101481	0.522511	0.0872115	0.582878	0.0386481	0.808005	0.0514558	0.746224	0.0111711	0.944023	aracne_aml	brca
SNIP1	0.0391601	0.805511	0.0555237	0.726905	-0.00971853	0.951292	0.0555237	0.726905	0.0201579	0.899171	0.0214752	0.892619	0.29887	0.0545242	aracne_aml	brca
SNX6	-0.240585	0.124844	-0.129345	0.414278	-0.255898	0.101897	-0.129345	0.414278	-0.302389	0.0516064	-0.260591	0.0955548	0.121473	0.443483	aracne_aml	brca
SOCS3	-0.345412	0.0250633	-0.347729	0.0240417	-0.430352	0.00444452	-0.347729	0.0240417	-0.243234	0.12062	-0.344444	0.0255006	-0.352981	0.0218536	aracne_aml	brca
SOD1	0.143794	0.363614	0.153482	0.331836	0.147437	0.351454	0.153482	0.331836	0.149492	0.344707	0.155868	0.324281	0.170956	0.27904	aracne_aml	brca
SOD2	0.141842	0.370231	0.132825	0.40172	0.183825	0.243885	0.132825	0.40172	-0.13237	0.403349	0.118506	0.454781	0.186538	0.236873	aracne_aml	brca
SOS1	0.195589	0.214481	0.192829	0.221148	0.157585	0.318913	0.192829	0.221148	0.00423037	0.978788	0.16894	0.284832	-0.00457107	0.97708	aracne_aml	brca
SOX10	0.330793	0.0323764	0.328331	0.0337656	0.259644	0.0968095	0.328331	0.0337656	0.249819	0.110585	0.35806	0.019899	-0.65663	2.33285e-06	aracne_aml	brca
SOX9	-0.206269	0.190001	-0.246319	0.115836	-0.183195	0.245533	-0.246319	0.115836	0.0541342	0.733486	-0.218604	0.164271	-0.598917	2.78694e-05	aracne_aml	brca
SP1	0.153084	0.333105	0.146899	0.353235	0.144545	0.361085	0.146899	0.353235	0.0604421	0.70377	0.121136	0.444761	0.00784633	0.960667	aracne_aml	brca
SP2	-0.234438	0.135073	-0.218845	0.163796	-0.227483	0.147383	-0.218845	0.163796	0.00553593	0.972244	-0.20944	0.183129	-0.148934	0.346533	aracne_aml	brca
SPAG5	-0.0659399	0.678219	-0.113468	0.474312	-0.0204094	0.89792	-0.113468	0.474312	0.142621	0.36758	-0.0748479	0.637574	-0.00253449	0.987291	aracne_aml	brca
SPDEF	-0.236068	0.1323	-0.151264	0.338952	-0.223228	0.155308	-0.151264	0.338952	-0.419908	0.00563258	-0.250933	0.108952	-0.804449	1.37824e-10	aracne_aml	brca
SREBF1	0.0515706	0.745677	0.0701687	0.658803	0.0516373	0.745358	0.0701687	0.658803	-0.123736	0.434974	-0.0206813	0.896567	0.0665509	0.6754	aracne_aml	brca
SRF	0.341739	0.0267567	0.289478	0.0629634	0.299292	0.0541674	0.289478	0.0629634	0.0144046	0.927858	0.322218	0.037429	-0.115091	0.46797	aracne_aml	brca
SRFBP1	-0.140529	0.374722	-0.124189	0.433283	-0.125934	0.426795	-0.124189	0.433283	-0.43796	0.00372268	-0.270819	0.0827897	0.231575	0.140043	aracne_aml	brca
SRI	-0.0433543	0.785148	-0.00199851	0.989978	0.226012	0.150089	-0.00199851	0.989978	0.000640724	0.996787	-0.0740932	0.64098	-0.171265	0.27816	aracne_aml	brca
SSBP3	0.232501	0.138421	0.21468	0.172167	0.174866	0.268026	0.21468	0.172167	0.142245	0.368859	0.217802	0.165864	-0.286914	0.0654391	aracne_aml	brca
SSBP4	0.0292076	0.854317	0.060828	0.701966	0.0196185	0.901856	0.060828	0.701966	0.224104	0.153652	0.0909333	0.566835	-0.207052	0.188287	aracne_aml	brca
STAG2	-0.119435	0.451229	-0.130612	0.409681	-0.0996983	0.529881	-0.130612	0.409681	0.0988747	0.533302	-0.112335	0.478764	-0.20968	0.182615	aracne_aml	brca
STAMBP	-0.101755	0.521382	-0.0511809	0.747535	-0.120488	0.447218	-0.0511809	0.747535	-0.232926	0.137681	-0.237911	0.129219	-0.14138	0.371808	aracne_aml	brca
STAT2	0.287153	0.0652047	0.27875	0.0738393	0.296007	0.0569944	0.27875	0.0738393	0.0485785	0.759982	0.250615	0.109417	0.186846	0.236087	aracne_aml	brca
STAT5A	0.135676	0.391603	0.184965	0.240922	0.186863	0.236044	0.184965	0.240922	0.199409	0.205484	0.182988	0.246075	0.0641424	0.686535	aracne_aml	brca
STK11	0.0361806	0.820054	-0.0358177	0.82183	0.0336723	0.832344	-0.0358177	0.82183	-0.113301	0.474969	-0.0237402	0.881371	-0.106568	0.501764	aracne_aml	brca
STK3	0.297051	0.0560839	0.343275	0.0260376	0.26334	0.0919842	0.343275	0.0260376	-0.16276	0.303075	0.218932	0.163624	0.256538	0.101014	aracne_aml	brca
STUB1	0.15439	0.328947	0.156061	0.323675	0.163038	0.302238	0.156061	0.323675	0.300848	0.0528682	0.178799	0.257241	0.283631	0.068721	aracne_aml	brca
SUDS3	-0.00950844	0.952344	-0.0179248	0.910293	-0.00344369	0.982732	-0.0179248	0.910293	0.0944411	0.551904	0.00169057	0.991522	0.364447	0.017651	aracne_aml	brca
SUMO1	-0.0984138	0.535222	-0.108979	0.49208	-0.112445	0.478333	-0.108979	0.49208	-0.11451	0.470237	-0.0422422	0.790534	0.125444	0.428611	aracne_aml	brca
SUPT20H	-0.155146	0.326557	-0.103751	0.513203	-0.208746	0.184617	-0.103751	0.513203	-0.299384	0.0540898	-0.216283	0.168908	0.302642	0.0514015	aracne_aml	brca
SUPT3H	-0.124927	0.430532	-0.152759	0.334144	-0.0931469	0.557391	-0.152759	0.334144	-0.0323475	0.838852	-0.10045	0.526769	0.00324946	0.983706	aracne_aml	brca
SUPT4H1	0.132553	0.402696	0.1735	0.271839	0.122818	0.438415	0.1735	0.271839	-0.169048	0.284522	0.0392576	0.805036	0.0690028	0.664135	aracne_aml	brca
SUPT5H	-0.271685	0.081773	-0.21195	0.177816	-0.251251	0.10849	-0.21195	0.177816	-0.00909684	0.954405	-0.23196	0.139367	0.103434	0.514498	aracne_aml	brca
SUPT7L	0.000608232	0.99695	0.0427349	0.788146	0.000314176	0.998424	0.0427349	0.788146	0.114014	0.472176	-0.0100739	0.949513	0.31234	0.0440307	aracne_aml	brca
SUZ12	0.366417	0.0170025	0.385968	0.0115849	0.373725	0.0147692	0.385968	0.0115849	0.017203	0.913892	0.312534	0.0438922	0.291895	0.0606985	aracne_aml	brca
TADA1	0.0190285	0.904794	0.0580152	0.715154	0.0329761	0.835763	0.0580152	0.715154	0.159162	0.314032	0.076561	0.629872	-0.166906	0.290756	aracne_aml	brca
TADA2A	-0.180616	0.252356	-0.209569	0.182853	-0.166967	0.290577	-0.209569	0.182853	-0.156259	0.323054	-0.228357	0.145792	-0.141135	0.372645	aracne_aml	brca
TADA2B	0.143157	0.365764	0.181843	0.249093	0.14826	0.348744	0.181843	0.249093	-0.0315752	0.842651	0.0989756	0.532883	-0.218603	0.164272	aracne_aml	brca
TADA3	0.196809	0.211577	0.208536	0.18507	0.142968	0.366403	0.208536	0.18507	0.400883	0.00851395	0.234575	0.134837	0.53015	0.000304965	aracne_aml	brca
TAF1	-0.0367171	0.817431	-0.046415	0.770376	-0.0825086	0.603435	-0.046415	0.770376	-0.00121937	0.993885	-0.0353409	0.824164	0.238693	0.127927	aracne_aml	brca
TAF10	-0.0303575	0.848646	-0.0223507	0.888269	0.00405654	0.979659	-0.0223507	0.888269	-0.122993	0.43776	0.0293144	0.85379	0.0877425	0.580576	aracne_aml	brca
TAF12	-0.32253	0.037234	-0.277374	0.0753352	-0.293736	0.0590171	-0.277374	0.0753352	-0.0307111	0.846904	-0.260126	0.0961692	0.0393473	0.804599	aracne_aml	brca
TAF13	-0.19089	0.225916	-0.202735	0.19787	-0.166092	0.293148	-0.202735	0.19787	-0.141994	0.369712	-0.230335	0.142239	-0.00673886	0.966215	aracne_aml	brca
TAF1B	-0.0359256	0.821302	-0.0150436	0.924667	0.0273392	0.863545	-0.0150436	0.924667	-0.0290446	0.855121	-0.0452789	0.77585	0.301982	0.0519379	aracne_aml	brca
TAF1D	0.130818	0.408935	0.117375	0.459128	0.176604	0.263222	0.117375	0.459128	0.134439	0.395972	0.0951893	0.548743	0.0314778	0.84313	aracne_aml	brca
TAF2	0.150154	0.34255	0.144718	0.360506	0.165897	0.293724	0.144718	0.360506	0.358453	0.019754	0.26277	0.0927156	0.170958	0.279033	aracne_aml	brca
TAF5	0.0457061	0.77379	0.0659552	0.678148	0.0211587	0.894193	0.0659552	0.678148	0.02747	0.862898	0.0606667	0.70272	0.151246	0.339012	aracne_aml	brca
TAF5L	0.154072	0.329956	0.187777	0.233718	0.182399	0.247625	0.187777	0.233718	0.193839	0.218691	0.167497	0.289028	0.0498463	0.753911	aracne_aml	brca
TAF6L	-0.121158	0.444679	-0.0769156	0.628283	-0.115542	0.466217	-0.0769156	0.628283	-0.196964	0.211211	-0.110304	0.486803	0.254262	0.104182	aracne_aml	brca
TAF7	-0.038455	0.808947	0.0320141	0.840491	-0.0781806	0.622626	0.0320141	0.840491	-0.14841	0.348251	-0.112489	0.47816	0.120936	0.445519	aracne_aml	brca
TAF8	-0.240859	0.124402	-0.218238	0.164996	-0.117213	0.459751	-0.218238	0.164996	-0.0365075	0.818456	-0.168993	0.28468	0.0408107	0.797481	aracne_aml	brca
TARDBP	-0.243779	0.119763	-0.334033	0.0306202	-0.212291	0.177104	-0.334033	0.0306202	-0.264284	0.090782	-0.320512	0.0385069	-0.339149	0.0280076	aracne_aml	brca
TBC1D16	0.33981	0.0276836	0.300153	0.0534457	0.347727	0.0240426	0.300153	0.0534457	0.186697	0.236468	0.30617	0.0486134	-0.0557186	0.725984	aracne_aml	brca
TBC1D20	0.0725019	0.648183	0.0947865	0.550444	0.0530878	0.738454	0.0947865	0.550444	-0.0251053	0.874602	0.0585577	0.712604	-0.00440738	0.9779	aracne_aml	brca
TBL1XR1	-0.0265291	0.867552	0.0139193	0.930283	-0.0433724	0.78506	0.0139193	0.930283	-0.0561749	0.723828	-0.0369165	0.816456	0.136306	0.389385	aracne_aml	brca
TBL3	0.14392	0.36319	0.163586	0.300594	0.144577	0.36098	0.163586	0.300594	0.302474	0.0515379	0.272036	0.0813644	0.0370459	0.815824	aracne_aml	brca
TBP	-0.0416546	0.793383	-0.0210731	0.894619	0.0752225	0.635887	-0.0210731	0.894619	0.10916	0.491358	-0.00298278	0.985043	0.356593	0.0204479	aracne_aml	brca
TBX3	0.159323	0.313539	0.0957178	0.546516	-0.00458753	0.976997	0.0957178	0.546516	0.450078	0.00278362	0.273522	0.0796489	-0.515919	0.000470406	aracne_aml	brca
TCERG1	0.0644626	0.685051	0.0973613	0.539618	-0.0623744	0.694751	0.0973613	0.539618	0.0308849	0.846048	0.0457848	0.773411	0.117929	0.456994	aracne_aml	brca
TCF7	-0.155923	0.324108	-0.103273	0.515155	-0.158757	0.315283	-0.103273	0.515155	-0.133791	0.398276	-0.15323	0.332639	-0.456115	0.00239885	aracne_aml	brca
TDP2	-0.26314	0.09224	-0.309506	0.0460896	-0.23157	0.140052	-0.309506	0.0460896	-0.324738	0.0358814	-0.321436	0.0379201	0.0425174	0.7892	aracne_aml	brca
TEAD1	-0.383714	0.0121228	-0.340653	0.0272752	-0.308337	0.0469618	-0.340653	0.0272752	-0.499287	0.000762539	-0.441527	0.00342111	-0.350903	0.0226984	aracne_aml	brca
TEAD4	-0.067098	0.67288	-0.0851817	0.591712	-0.114449	0.470474	-0.0851817	0.591712	-0.159396	0.313314	-0.107194	0.499242	-0.251453	0.108196	aracne_aml	brca
TERF1	0.183568	0.244555	0.141101	0.372763	0.121367	0.443887	0.141101	0.372763	-0.0467598	0.768717	0.150756	0.340596	-0.487461	0.0010595	aracne_aml	brca
TFAM	0.0120867	0.939443	-0.0339256	0.831101	0.0208393	0.895781	-0.0339256	0.831101	0.203793	0.195491	0.0315393	0.842827	-0.0787779	0.619962	aracne_aml	brca
TFAP2A	-0.153373	0.332183	-0.164159	0.298881	0.267482	0.0867999	-0.164159	0.298881	-0.129053	0.41534	-0.0447439	0.778431	-0.47227	0.00158951	aracne_aml	brca
TFAP2C	0.465674	0.00188488	0.47829	0.00135646	0.227605	0.147159	0.47829	0.00135646	0.360618	0.0189712	0.435381	0.003955	-0.645139	3.98345e-06	aracne_aml	brca
TFAP4	-0.332472	0.0314564	-0.155591	0.325154	-0.306902	0.0480498	-0.155591	0.325154	-0.0623166	0.695021	-0.275546	0.0773586	-0.000487273	0.997556	aracne_aml	brca
TFB2M	-0.319479	0.0391721	-0.371137	0.0155299	-0.253554	0.105183	-0.371137	0.0155299	0.0112609	0.943574	-0.238443	0.12834	-0.0461855	0.771481	aracne_aml	brca
TFDP1	-0.22068	0.160201	-0.0893713	0.573543	-0.241743	0.122983	-0.0893713	0.573543	-0.074621	0.638597	-0.160972	0.308489	-0.191147	0.22528	aracne_aml	brca
TFG	0.167632	0.288633	0.143237	0.365492	0.175977	0.26495	0.143237	0.365492	0.22516	0.151671	0.165636	0.294495	-0.160065	0.311259	aracne_aml	brca
TFRC	-0.189408	0.229607	-0.376919	0.0138744	-0.198631	0.207296	-0.376919	0.0138744	-0.215737	0.170014	-0.219205	0.163086	-0.394664	0.00969674	aracne_aml	brca
TGFBR1	-0.137031	0.386844	-0.217518	0.166428	-0.156928	0.320961	-0.217518	0.166428	-0.0592342	0.709428	-0.0858878	0.588632	-0.116638	0.461973	aracne_aml	brca
TGIF1	0.142305	0.368655	0.158454	0.316218	0.221055	0.159475	0.158454	0.316218	-0.185665	0.239113	0.109327	0.490692	-0.202506	0.198388	aracne_aml	brca
TGS1	0.326755	0.0346808	0.305034	0.0494973	0.313215	0.0434096	0.305034	0.0494973	0.133022	0.401019	0.31006	0.0456813	0.362646	0.018262	aracne_aml	brca
THAP1	0.30686	0.0480821	0.342826	0.0262459	0.370898	0.0156017	0.342826	0.0262459	0.439061	0.00362724	0.382493	0.0124226	-0.271513	0.0819748	aracne_aml	brca
THAP11	0.080578	0.611964	0.215992	0.169496	0.0939693	0.553901	0.215992	0.169496	0.122324	0.440274	0.133862	0.398024	-0.0430521	0.786611	aracne_aml	brca
THAP12	0.18324	0.245415	0.10107	0.524208	0.218324	0.164825	0.10107	0.524208	-0.207522	0.187264	0.10794	0.496243	-0.0454603	0.774975	aracne_aml	brca
THOC1	-0.00521693	0.973843	-0.0355431	0.823174	-0.00534016	0.973225	-0.0355431	0.823174	0.130677	0.409444	0.038392	0.809254	0.272846	0.0804253	aracne_aml	brca
THRAP3	0.0668407	0.674065	0.019826	0.900823	0.010779	0.945985	0.019826	0.900823	0.122221	0.440661	0.0557283	0.725938	0.00670758	0.966372	aracne_aml	brca
TIAL1	0.0419546	0.791928	0.044421	0.779991	-0.0567677	0.72103	0.044421	0.779991	-0.282029	0.0703694	-0.0291578	0.854563	0.0326228	0.837499	aracne_aml	brca
TIMM50	-0.0237089	0.881526	0.153452	0.33193	0.0357783	0.822023	0.153452	0.33193	-0.0906392	0.568095	0.0192572	0.903655	0.0807532	0.611188	aracne_aml	brca
TIPARP	-0.0912745	0.565374	-0.0857097	0.589408	-0.188102	0.232895	-0.0857097	0.589408	0.120896	0.445668	-0.0275921	0.862295	-0.32021	0.0387007	aracne_aml	brca
TLK2	0.0304976	0.847956	-0.0589009	0.710992	0.0682198	0.667724	-0.0589009	0.710992	-0.0973617	0.539616	0.00869184	0.956433	-0.366924	0.0168389	aracne_aml	brca
TMX1	-0.00871616	0.956311	-0.12449	0.432159	0.093727	0.554928	-0.12449	0.432159	-0.0828488	0.601938	-0.0922936	0.561022	0.0326495	0.837368	aracne_aml	brca
TNFRSF8	-0.0271332	0.864563	-0.092627	0.559603	-0.015839	0.920696	-0.092627	0.559603	0.129728	0.412884	0.0292375	0.854169	0.144049	0.362755	aracne_aml	brca
TNFSF10	-0.20412	0.194759	-0.24944	0.111144	-0.199492	0.205293	-0.24944	0.111144	-0.252281	0.107001	-0.246651	0.115331	-0.367825	0.0165513	aracne_aml	brca
TNS2	0.104085	0.511841	0.139048	0.379825	0.192707	0.221445	0.139048	0.379825	0.336946	0.0291087	0.170387	0.280668	0.0815186	0.607802	aracne_aml	brca
TNXB	-0.0856147	0.589822	-0.101011	0.524451	-0.119009	0.452855	-0.101011	0.524451	-0.0295805	0.852477	-0.0559037	0.725109	0.245709	0.116771	aracne_aml	brca
TONSL	0.0966519	0.54259	-0.0402864	0.800029	0.0914524	0.564614	-0.0402864	0.800029	0.0401686	0.800602	0.0502752	0.75186	0.0750083	0.636852	aracne_aml	brca
TOP2A	-0.079981	0.614612	-0.113668	0.473529	-0.0936068	0.555438	-0.113668	0.473529	-0.159696	0.312392	-0.099912	0.528995	-0.250509	0.109571	aracne_aml	brca
TP63	0.381131	0.012765	0.299632	0.0538813	0.417647	0.00592327	0.299632	0.0538813	0.483655	0.00117488	0.463782	0.0019781	-0.517321	0.00045112	aracne_aml	brca
TPM4	-0.197056	0.210994	-0.0959302	0.545622	-0.210524	0.180821	-0.0959302	0.545622	-0.289952	0.0625138	-0.262093	0.0935907	0.213521	0.174548	aracne_aml	brca
TRAF2	-0.19388	0.218591	-0.122172	0.440845	-0.205067	0.192651	-0.122172	0.440845	-0.0522086	0.742637	-0.18928	0.229927	0.0485546	0.760097	aracne_aml	brca
TRAIP	0.00602473	0.969794	-0.107155	0.4994	0.0483215	0.761215	-0.107155	0.4994	0.0694227	0.662212	0.00475664	0.97615	-0.253803	0.10483	aracne_aml	brca
TRIAP1	0.0500819	0.752784	-0.11124	0.483089	0.0098954	0.950407	-0.11124	0.483089	-0.0599498	0.706074	-0.00828679	0.958461	-0.00603601	0.969737	aracne_aml	brca
TRIM28	0.151652	0.337699	0.0976409	0.538448	0.125221	0.42944	0.0976409	0.538448	0.167323	0.289537	0.147782	0.350317	-0.122624	0.439145	aracne_aml	brca
TRIP13	-0.0436319	0.783805	0.0358745	0.821552	-0.0757447	0.633538	0.0358745	0.821552	0.0420465	0.791483	-0.0465611	0.769673	-0.0599641	0.706008	aracne_aml	brca
TRPS1	0.281861	0.0705434	0.289829	0.0626307	0.375787	0.014186	0.289829	0.0626307	-0.00313423	0.984283	0.264638	0.0903348	-0.740766	2.03709e-08	aracne_aml	brca
TSC2	0.470571	0.00166136	0.520361	0.000411725	0.477269	0.00139372	0.520361	0.000411725	0.00768311	0.961485	0.425658	0.00494832	0.478184	0.0013603	aracne_aml	brca
TSC22D2	0.0472017	0.766592	0.0213721	0.893132	-0.0826321	0.602891	0.0213721	0.893132	-0.127662	0.420428	-0.0540084	0.734083	0.053693	0.73558	aracne_aml	brca
TSFM	-0.158821	0.315085	-0.270608	0.0830388	-0.22804	0.146367	-0.270608	0.0830388	-0.0396243	0.80325	-0.152893	0.333717	-0.0521164	0.743076	aracne_aml	brca
TTF1	-0.00819475	0.958922	-0.0307779	0.846575	0.113838	0.472865	-0.0307779	0.846575	0.0299013	0.850895	0.0203167	0.898381	0.00787136	0.960542	aracne_aml	brca
TTF2	-0.255034	0.103099	-0.299743	0.0537882	-0.203894	0.195264	-0.299743	0.0537882	0.0706519	0.656598	-0.194031	0.218226	-0.20625	0.190041	aracne_aml	brca
TTK	-0.304266	0.0501026	-0.135445	0.392417	-0.318964	0.0395076	-0.135445	0.392417	-0.134266	0.396589	-0.265871	0.0887887	-0.00448848	0.977494	aracne_aml	brca
TXN	0.0523977	0.741737	0.168712	0.285494	0.109318	0.490727	0.168712	0.285494	0.402421	0.00824129	0.22685	0.148541	-0.00398117	0.980037	aracne_aml	brca
TXNRD1	0.086582	0.585611	0.0708783	0.655566	0.0609948	0.701186	0.0708783	0.655566	0.113196	0.47538	0.0913727	0.564955	-0.0162879	0.918456	aracne_aml	brca
TYMS	0.215905	0.169672	0.294047	0.0587373	0.199128	0.206137	0.294047	0.0587373	-0.00728671	0.963471	0.187837	0.233566	0.0663381	0.676382	aracne_aml	brca
UBA3	0.0140693	0.929533	0.0328097	0.83658	0.0153164	0.923305	0.0328097	0.83658	0.0674851	0.6711	0.0326787	0.837224	0.0807093	0.611382	aracne_aml	brca
UBE2C	-0.0349726	0.825968	0.0538952	0.73462	-0.0293156	0.853784	0.0538952	0.73462	0.325656	0.0353304	0.0956031	0.546999	-0.214537	0.172459	aracne_aml	brca
UBE2D3	0.181975	0.248744	0.245498	0.117095	0.140817	0.373735	0.245498	0.117095	-0.01854	0.907227	0.123313	0.436557	0.00318582	0.984025	aracne_aml	brca
UBE2N	-0.0114931	0.942412	0.0524266	0.741599	-0.0339665	0.830901	0.0524266	0.741599	0.0336479	0.832464	-0.0775342	0.625514	0.50908	0.000575479	aracne_aml	brca
UBE2V1	-0.342995	0.0261673	-0.32844	0.0337033	-0.279738	0.0727797	-0.32844	0.0337033	-0.024147	0.879353	-0.344633	0.0254147	0.169714	0.282599	aracne_aml	brca
UBR5	0.0297178	0.8518	-0.011645	0.941652	0.0361559	0.820175	-0.011645	0.941652	0.0304977	0.847956	0.0300993	0.849919	-0.0916305	0.563853	aracne_aml	brca
UNC50	-0.0761865	0.631553	-0.0171859	0.913976	-0.0468855	0.768112	-0.0171859	0.913976	0.0674605	0.671213	-0.00614449	0.969194	-0.155721	0.324744	aracne_aml	brca
USF2	-0.33435	0.0304526	-0.263248	0.0921024	-0.321384	0.0379526	-0.263248	0.0921024	-0.144498	0.361244	-0.269501	0.0843554	-0.0389731	0.806422	aracne_aml	brca
USP8	-0.0828348	0.601999	-0.0951805	0.54878	-0.124337	0.43273	-0.0951805	0.54878	0.173944	0.270595	-0.054108	0.73361	0.262568	0.0929765	aracne_aml	brca
USP9X	-0.000789451	0.996041	0.0425678	0.788956	-0.072141	0.649822	0.0425678	0.788956	0.00214589	0.989239	-0.0450034	0.777179	0.0460936	0.771923	aracne_aml	brca
VEZF1	0.153019	0.333314	0.138106	0.383094	0.177078	0.261923	0.138106	0.383094	0.294776	0.0580836	0.195161	0.215505	0.00205477	0.989696	aracne_aml	brca
VHL	-0.0205575	0.897183	0.0720111	0.650412	-0.000764499	0.996166	0.0720111	0.650412	-0.229365	0.143973	-0.0922902	0.561037	0.243025	0.120949	aracne_aml	brca
VOPP1	0.0969524	0.54133	0.092761	0.559032	0.182583	0.247139	0.092761	0.559032	0.0624059	0.694604	0.0915825	0.564057	0.0557916	0.725639	aracne_aml	brca
VPS36	-0.075698	0.633748	-0.0569792	0.720033	-0.0847203	0.593728	-0.0569792	0.720033	0.0172738	0.913538	-0.0611104	0.700646	0.161757	0.306105	aracne_aml	brca
VPS72	0.344877	0.0253042	0.398211	0.009006	0.34606	0.0247738	0.398211	0.009006	0.139364	0.378733	0.30097	0.0527677	0.202871	0.197563	aracne_aml	brca
WDR77	-0.0187347	0.906257	-0.0452588	0.775947	0.0544388	0.732042	-0.0452588	0.775947	-0.0452534	0.775973	-0.0150523	0.924623	0.00933406	0.953217	aracne_aml	brca
WNK1	0.375116	0.0143738	0.465196	0.00190806	0.190874	0.225955	0.465196	0.00190806	-0.228056	0.146338	0.240135	0.125571	0.211757	0.178221	aracne_aml	brca
WSB2	-0.0489165	0.758362	-0.0922289	0.561298	0.033035	0.835474	-0.0922289	0.561298	-0.254806	0.103418	-0.105026	0.508011	-0.40604	0.00762926	aracne_aml	brca
WWTR1	-0.170312	0.280881	-0.173175	0.272754	-0.136438	0.388921	-0.173175	0.272754	-0.155932	0.324082	-0.218141	0.16519	-0.401819	0.00834716	aracne_aml	brca
XPR1	0.0283885	0.85836	-0.115295	0.467179	0.0426783	0.788421	-0.115295	0.467179	0.238006	0.129062	0.0566802	0.721443	-0.101565	0.522165	aracne_aml	brca
XRCC6	0.349083	0.0234607	0.130711	0.409321	0.312409	0.0439811	0.130711	0.409321	0.153038	0.333254	0.0482614	0.761503	-0.274765	0.0782364	aracne_aml	brca
XRN2	-0.316901	0.0408733	-0.251651	0.107909	-0.348599	0.0236672	-0.251651	0.107909	-0.0130501	0.934627	-0.247567	0.113943	0.0915614	0.564148	aracne_aml	brca
YAP1	0.0698706	0.660165	0.116856	0.461128	0.0507459	0.749611	0.116856	0.461128	0.0228664	0.885708	0.0714426	0.652996	0.0378855	0.811725	aracne_aml	brca
YBX1	0.123718	0.435041	-0.0500666	0.752857	0.0612689	0.699906	-0.0500666	0.752857	-0.0582452	0.714073	-0.147779	0.350327	-0.196805	0.211587	aracne_aml	brca
YEATS2	0.083153	0.6006	0.09147	0.564538	-0.0548928	0.729891	0.09147	0.564538	-0.105085	0.507771	0.0121716	0.939019	0.390881	0.0104829	aracne_aml	brca
YEATS4	-0.0992159	0.531884	-0.0621993	0.695567	-0.10144	0.52268	-0.0621993	0.695567	0.0359929	0.820973	-0.138037	0.383333	-0.154772	0.327739	aracne_aml	brca
YPEL5	0.204915	0.192989	0.191374	0.224719	0.269161	0.0847635	0.191374	0.224719	0.0201194	0.899363	0.15651	0.322268	0.052016	0.743554	aracne_aml	brca
YWHAE	0.0887117	0.576386	0.124676	0.431466	0.0203481	0.898225	0.124676	0.431466	-0.128396	0.41774	0.0272667	0.863904	-0.133488	0.399355	aracne_aml	brca
YWHAZ	0.0814434	0.608134	-0.0246925	0.876648	0.0996572	0.530051	-0.0246925	0.876648	0.0242899	0.878644	0.0311437	0.844774	-0.277665	0.0750168	aracne_aml	brca
YY1	0.101519	0.522356	0.0772037	0.626993	0.108145	0.495421	0.0772037	0.626993	-0.119873	0.449557	0.0759581	0.632578	0.162478	0.303927	aracne_aml	brca
ZBTB11	0.097124	0.540611	0.13185	0.405216	0.0567939	0.720907	0.13185	0.405216	0.0179221	0.910306	0.128327	0.417989	-0.185715	0.238985	aracne_aml	brca
ZBTB12	-0.0921744	0.561531	-0.0948175	0.550313	-0.0502095	0.752174	-0.0948175	0.550313	0.0546751	0.730922	-0.0807371	0.611259	-0.282807	0.069565	aracne_aml	brca
ZBTB17	-0.0393977	0.804353	-0.0525342	0.741087	-0.0352464	0.824627	-0.0525342	0.741087	-0.0943097	0.55246	-0.0348245	0.826694	0.119726	0.450116	aracne_aml	brca
ZBTB41	0.0787583	0.62005	0.180255	0.253322	-0.0370086	0.816007	0.180255	0.253322	-0.0536334	0.735862	0.10481	0.508887	0.282	0.0703993	aracne_aml	brca
ZBTB7A	-0.0486437	0.759669	0.085046	0.592305	-0.0947455	0.550617	0.085046	0.592305	-0.136368	0.389166	-0.0764214	0.630499	-0.0438567	0.782718	aracne_aml	brca
ZBTB7B	-0.0526629	0.740475	-0.133506	0.399292	-0.076683	0.629325	-0.133506	0.399292	0.351831	0.0223178	0.054648	0.731051	-0.590371	3.86587e-05	aracne_aml	brca
ZBTB8OS	-0.141025	0.373021	-0.0975396	0.538871	-0.161533	0.306786	-0.0975396	0.538871	-0.425287	0.00499019	-0.26389	0.0912817	0.169313	0.283754	aracne_aml	brca
ZC3H13	-0.0478808	0.76333	-0.0360841	0.820526	-0.0185283	0.907286	-0.0360841	0.820526	-0.0234891	0.882617	-0.0530679	0.738549	0.361429	0.0186847	aracne_aml	brca
ZC3H18	-0.0326488	0.837371	-0.0336805	0.832304	-0.138204	0.382754	-0.0336805	0.832304	-0.103607	0.51379	-0.0835861	0.598697	0.21112	0.179561	aracne_aml	brca
ZC3H3	0.306772	0.0481498	0.226053	0.150012	0.241417	0.123505	0.226053	0.150012	0.0368174	0.81694	0.203208	0.196803	0.367131	0.0167724	aracne_aml	brca
ZC3H8	0.195001	0.21589	0.183811	0.24392	0.160474	0.310009	0.183811	0.24392	0.148003	0.349589	0.213637	0.174309	-0.00320518	0.983928	aracne_aml	brca
ZCCHC9	0.0286054	0.857289	-0.0554573	0.727219	0.0392396	0.805123	-0.0554573	0.727219	-0.0938211	0.554529	0.0642149	0.686199	0.197043	0.211025	aracne_aml	brca
ZCRB1	0.0595904	0.707758	-0.063163	0.691082	0.0256673	0.871818	-0.063163	0.691082	0.211998	0.177715	0.153415	0.33205	0.0985239	0.534763	aracne_aml	brca
ZDHHC18	0.00852156	0.957285	0.00580873	0.970876	0.00238513	0.988039	0.00580873	0.970876	-0.0289033	0.855819	0.00330592	0.983423	-0.151062	0.339606	aracne_aml	brca
ZDHHC7	-0.104037	0.512036	0.0519865	0.743694	-0.152242	0.335801	0.0519865	0.743694	0.074731	0.638101	-0.0370502	0.815803	0.245358	0.117311	aracne_aml	brca
ZEB1	-0.0920152	0.56221	-0.156634	0.321881	0.0083885	0.957952	-0.156634	0.321881	0.0801769	0.613743	-0.00642258	0.9678	-0.388292	0.0110518	aracne_aml	brca
ZFAND5	0.135626	0.391779	0.0726914	0.647324	0.157999	0.317627	0.0726914	0.647324	-0.18772	0.233861	0.0375179	0.813519	-0.26019	0.0960848	aracne_aml	brca
ZFC3H1	0.151752	0.337379	0.13672	0.387934	0.192444	0.222087	0.13672	0.387934	-0.149409	0.344979	0.0845301	0.59456	0.326021	0.0351139	aracne_aml	brca
ZFP36L1	-0.431297	0.00434876	-0.344861	0.0253114	-0.359114	0.0195123	-0.344861	0.0253114	-0.34597	0.024814	-0.432635	0.00421615	-0.172383	0.274985	aracne_aml	brca
ZFP41	-0.108216	0.495137	-0.0401883	0.800506	-0.120883	0.44572	-0.0401883	0.800506	-0.235055	0.134018	-0.0222898	0.888571	-0.0825076	0.603439	aracne_aml	brca
ZFP69B	0.00280338	0.985942	0.00260868	0.986918	0.115621	0.46591	0.00260868	0.986918	0.0364438	0.818767	0.0727108	0.647236	-0.0348921	0.826362	aracne_aml	brca
ZFPM1	0.183565	0.244563	0.180656	0.252249	0.230988	0.14108	0.180656	0.252249	0.0671024	0.67286	0.131875	0.405125	0.162009	0.305343	aracne_aml	brca
ZFX	0.0254393	0.872947	0.005578	0.972033	-0.0673368	0.671782	0.005578	0.972033	-0.130504	0.410071	-0.0314663	0.843186	-0.238858	0.127657	aracne_aml	brca
ZGPAT	-0.0580802	0.714849	-0.0761135	0.63188	-0.0601036	0.705354	-0.0761135	0.63188	0.134996	0.394001	-0.108769	0.492921	-0.340173	0.0275075	aracne_aml	brca
ZMAT1	-0.108078	0.495691	-0.220807	0.159955	-0.0195704	0.902095	-0.220807	0.159955	-0.128389	0.417765	-0.07953	0.616615	-0.152591	0.334682	aracne_aml	brca
ZMAT2	-0.0368158	0.816948	-0.0474553	0.765373	-0.160188	0.310883	-0.0474553	0.765373	-0.264444	0.09058	-0.184815	0.241311	0.268201	0.0859228	aracne_aml	brca
ZMAT5	0.112135	0.479553	-0.00848706	0.957458	0.101947	0.520595	-0.00848706	0.957458	0.221001	0.15958	0.053581	0.736111	0.127319	0.421687	aracne_aml	brca
ZMIZ1	-0.302952	0.0511518	-0.271537	0.0819461	-0.281831	0.0705744	-0.271537	0.0819461	-0.144992	0.359587	-0.253774	0.104871	-0.657736	2.21311e-06	aracne_aml	brca
ZMYND8	-0.0252589	0.873841	0.0212786	0.893597	0.113863	0.472766	0.0212786	0.893597	-0.327277	0.0343753	-0.119266	0.45187	0.00881091	0.955837	aracne_aml	brca
ZNF131	0.058503	0.712861	0.0387187	0.807661	0.0453625	0.775447	0.0387187	0.807661	0.128646	0.416826	0.0981728	0.536227	0.338911	0.0281248	aracne_aml	brca
ZNF217	0.145685	0.35727	0.148691	0.347327	0.125411	0.428732	0.148691	0.347327	0.0367738	0.817153	0.150762	0.340577	-0.5065	0.000620279	aracne_aml	brca
ZNF273	-0.0116312	0.941722	-0.0201825	0.899049	-0.00919296	0.953924	-0.0201825	0.899049	-0.0736866	0.642817	-0.0149215	0.925277	-0.182952	0.246171	aracne_aml	brca
ZNF284	0.169135	0.28427	0.0968436	0.541786	0.259453	0.0970646	0.0968436	0.541786	0.187887	0.233439	0.196185	0.213059	-0.0120464	0.939645	aracne_aml	brca
ZNF285	0.0366166	0.817922	-0.0599239	0.706195	-0.122987	0.437781	-0.0599239	0.706195	0.0437332	0.783315	0.0203084	0.898422	-0.0142394	0.928684	aracne_aml	brca
ZNF317	0.157513	0.319137	0.146301	0.355219	0.000419229	0.997898	0.146301	0.355219	0.14095	0.37328	0.167572	0.288809	-0.0511383	0.747738	aracne_aml	brca
ZNF407	0.316604	0.0410731	0.121329	0.44403	0.356312	0.0205544	0.121329	0.44403	0.202728	0.197887	0.317331	0.0405854	0.084278	0.595664	aracne_aml	brca
ZNF511	0.0647066	0.683921	0.0349768	0.825947	0.0807254	0.611311	0.0349768	0.825947	0.092291	0.561034	0.00897006	0.95504	0.000769151	0.996143	aracne_aml	brca
ZNF559	-0.316854	0.0409047	-0.320197	0.0387087	-0.22967	0.143425	-0.320197	0.0387087	-0.159313	0.313568	-0.274693	0.0783175	-0.0892225	0.574184	aracne_aml	brca
ZNF574	-0.127206	0.422101	-0.0486967	0.759416	-0.120212	0.448266	-0.0486967	0.759416	-0.218005	0.16546	-0.139536	0.378141	0.207355	0.187625	aracne_aml	brca
ZNF593	-0.0227108	0.88648	-0.0818376	0.606394	-0.0531819	0.738007	-0.0818376	0.606394	0.145842	0.356747	0.0416183	0.79356	-0.256175	0.101514	aracne_aml	brca
ZNF622	0.163167	0.301852	0.135774	0.391258	-0.0204336	0.897799	0.135774	0.391258	-0.00353659	0.982266	0.131929	0.404931	0.303491	0.0507193	aracne_aml	brca
ZNF638	0.154861	0.327458	0.0090656	0.954561	0.113494	0.474211	0.0090656	0.954561	-0.0733227	0.644464	0.0055198	0.972325	0.162014	0.305328	aracne_aml	brca
ZNF658	-0.0342213	0.829651	-0.101414	0.522789	0.0332025	0.834651	-0.101414	0.522789	-0.129634	0.413224	-0.0696829	0.661022	-0.276632	0.0761512	aracne_aml	brca
ZNF674	0.023014	0.884975	0.0454856	0.774854	0.0268892	0.865771	0.0454856	0.774854	0.0669622	0.673506	0.0982578	0.535872	-0.258168	0.0987907	aracne_aml	brca
ZNF684	0.346769	0.0244604	0.315355	0.0419222	0.382719	0.0123668	0.315355	0.0419222	-0.0813513	0.608541	0.264565	0.0904271	-0.246853	0.115023	aracne_aml	brca
ZNF687	-0.239692	0.126292	-0.164256	0.298594	-0.243004	0.120982	-0.164256	0.298594	0.455965	0.00240782	-0.0706935	0.656408	-0.365933	0.0171597	aracne_aml	brca
ZNF692	-0.0871127	0.583306	-0.021594	0.892029	-0.100201	0.527796	-0.021594	0.892029	-0.289832	0.0626276	-0.109709	0.48917	-0.248765	0.112148	aracne_aml	brca
ZNF695	0.0773618	0.626285	-0.000301068	0.99849	0.115896	0.464844	-0.000301068	0.99849	-0.0862355	0.587118	0.0463163	0.770851	0.287669	0.0647026	aracne_aml	brca
ZNF696	-0.20357	0.19599	-0.178865	0.25706	-0.185514	0.239503	-0.178865	0.25706	-0.172511	0.274624	-0.181348	0.250408	-0.10133	0.523132	aracne_aml	brca
ZNF763	-0.0376146	0.813047	-0.00445421	0.977666	0.0312616	0.844194	-0.00445421	0.977666	-0.049487	0.75563	-0.0490428	0.757757	-0.118697	0.454048	aracne_aml	brca
ZNF830	0.009392	0.952927	-0.00604109	0.969712	0.0457482	0.773588	-0.00604109	0.969712	-0.00956131	0.952079	0.0151411	0.92418	0.34366	0.0258599	aracne_aml	brca
ZNHIT1	0.258807	0.0979296	0.301587	0.0522603	0.257082	0.100267	0.301587	0.0522603	-0.0317306	0.841886	0.195835	0.213892	0.162052	0.305212	aracne_aml	brca
ZNHIT3	-0.216568	0.168335	-0.232191	0.138962	-0.148917	0.346589	-0.232191	0.138962	-0.139441	0.378469	-0.198144	0.208433	-0.111972	0.480197	aracne_aml	brca
ZNHIT6	-0.149305	0.345319	-0.099455	0.53089	-0.200755	0.202379	-0.099455	0.53089	0.118706	0.454015	-0.102811	0.517048	-0.178882	0.257015	aracne_aml	brca
ZRANB2	-0.0494623	0.755748	-0.0537281	0.735413	-0.0355414	0.823182	-0.0537281	0.735413	-0.0851988	0.591637	-0.0556286	0.72641	-0.210614	0.180631	aracne_aml	brca
ZRSR2	0.305042	0.0494913	0.331563	0.0319515	0.2844	0.0679405	0.331563	0.0319515	0.326637	0.0347498	0.342268	0.026507	0.315791	0.0416242	aracne_aml	brca
ZWINT	0.407807	0.00734506	0.389838	0.0107089	0.365777	0.0172107	0.389838	0.0107089	0.181915	0.248903	0.412861	0.00658176	0.0393776	0.804451	aracne_aml	brca
ZZZ3	-0.0482194	0.761704	-0.0988136	0.533557	-0.0430113	0.786808	-0.0988136	0.533557	0.275251	0.0776889	0.0246335	0.87694	-0.17325	0.272542	aracne_aml	brca
AATF	-0.101422	0.488049	-0.184755	0.203775	-0.120881	0.408033	-0.184755	0.203775	-0.0484386	0.741014	-0.115058	0.431144	-0.10178	0.486507	aracne_aml	coad
ABT1	0.213139	0.141451	0.124068	0.395691	0.167493	0.250008	0.124068	0.395691	-0.162369	0.264998	0.134988	0.355089	-0.0765864	0.60095	aracne_aml	coad
ACIN1	-0.0513496	0.726039	-0.0453411	0.757053	-0.0817455	0.576583	-0.0453411	0.757053	-0.0796782	0.586293	-0.104435	0.475148	0.112528	0.441412	aracne_aml	coad
ACTB	-0.252865	0.0796062	-0.0152459	0.917192	-0.134549	0.35667	-0.0152459	0.917192	-0.036689	0.802373	-0.100448	0.492257	-0.0644451	0.659989	aracne_aml	coad
ADAM11	0.127179	0.383857	0.0816538	0.577012	0.101061	0.489606	0.0816538	0.577012	0.155401	0.286324	0.16475	0.257959	0.0233998	0.873203	aracne_aml	coad
ADNP2	-0.0679637	0.642647	-0.0962539	0.510594	-0.0985656	0.500444	-0.0962539	0.510594	0.219471	0.129727	0.0602468	0.680915	-0.111638	0.445055	aracne_aml	coad
AGAP6	-0.320113	0.0249412	-0.382468	0.00668538	-0.31819	0.0258746	-0.382468	0.00668538	-0.189379	0.192486	-0.323384	0.0234189	-0.346575	0.0147063	aracne_aml	coad
AGPAT2	-0.0845299	0.563623	0.0544324	0.710291	-0.120901	0.407954	0.0544324	0.710291	-0.0553302	0.705726	-0.00280606	0.984733	-0.0708533	0.628543	aracne_aml	coad
AHR	-0.0628185	0.668068	-0.0467203	0.749898	-0.0705064	0.63023	-0.0467203	0.749898	-0.00399589	0.978261	-0.0523631	0.720849	-0.086859	0.552887	aracne_aml	coad
AIFM1	0.229545	0.112602	0.129295	0.375926	0.16185	0.266549	0.129295	0.375926	0.233711	0.106047	0.252455	0.0801126	0.152572	0.295297	aracne_aml	coad
AKT1	-0.180057	0.215714	-0.257954	0.073537	-0.174013	0.231777	-0.257954	0.073537	-0.220577	0.127756	-0.256412	0.0753358	-0.408134	0.0036014	aracne_aml	coad
AMFR	0.278016	0.0530895	0.215002	0.137921	0.141678	0.331521	0.215002	0.137921	0.16295	0.263269	0.249314	0.084071	0.134723	0.356044	aracne_aml	coad
AP3S1	0.144736	0.321083	0.0898393	0.539292	0.134748	0.355953	0.0898393	0.539292	-0.0544219	0.710344	0.0174755	0.905133	0.0107873	0.941358	aracne_aml	coad
APC	0.0853821	0.559683	0.0394751	0.787701	0.114148	0.434822	0.0394751	0.787701	0.315889	0.0270294	0.152147	0.296658	0.0752214	0.607472	aracne_aml	coad
APC2	-0.13074	0.370571	-0.0866611	0.553795	-0.0939407	0.520853	-0.0866611	0.553795	-0.0668918	0.64791	-0.105893	0.46897	0.0274771	0.851339	aracne_aml	coad
APH1A	0.0174215	0.905425	0.0825883	0.572646	-0.0601265	0.681518	0.0825883	0.572646	-0.0207522	0.887451	-0.0547898	0.708472	0.0236832	0.87168	aracne_aml	coad
ARAP1	-0.208342	0.150842	-0.249241	0.0841644	-0.203374	0.161046	-0.249241	0.0841644	0.117851	0.419967	-0.153706	0.291677	-0.371388	0.00860644	aracne_aml	coad
ARF1	-0.278908	0.0522999	-0.245776	0.0887108	-0.284801	0.0473195	-0.245776	0.0887108	0.219622	0.129458	-0.227213	0.116404	-0.243788	0.0914048	aracne_aml	coad
ARF3	0.181649	0.211614	0.187476	0.197077	0.164042	0.26004	0.187476	0.197077	0.232195	0.108398	0.222444	0.124481	-0.306944	0.0319352	aracne_aml	coad
ARF4	0.0562629	0.700995	0.0290133	0.84313	0.0360714	0.805635	0.0290133	0.84313	0.0139012	0.924473	0.0229956	0.875376	-0.107941	0.460366	aracne_aml	coad
ARF6	-0.165635	0.255375	-0.144264	0.32268	-0.149777	0.304335	-0.144264	0.32268	-0.0323107	0.825565	-0.202211	0.163506	0.0159901	0.913164	aracne_aml	coad
ARFRP1	-0.122801	0.400571	-0.119523	0.413358	-0.111987	0.443626	-0.119523	0.413358	-0.0265595	0.856251	-0.0588743	0.687809	-0.0939139	0.520972	aracne_aml	coad
ARHGAP1	-0.507648	0.000196738	-0.492067	0.000329328	-0.448254	0.0012378	-0.492067	0.000329328	-0.186521	0.199409	-0.473363	0.000592232	-0.142543	0.328548	aracne_aml	coad
ARHGAP11A	-0.287004	0.0455601	-0.260566	0.0705671	-0.28916	0.0438896	-0.260566	0.0705671	-0.0606703	0.678793	-0.289733	0.0434546	-0.0926076	0.526812	aracne_aml	coad
ARHGAP24	-0.169779	0.243507	-0.197445	0.173873	-0.17101	0.240058	-0.197445	0.173873	-0.0161808	0.912133	-0.107886	0.460596	-0.211294	0.145009	aracne_aml	coad
ARHGAP27	-0.211795	0.144036	-0.219213	0.130191	-0.214011	0.13979	-0.219213	0.130191	-0.191206	0.18815	-0.248047	0.0857096	0.0417796	0.77562	aracne_aml	coad
ARHGAP29	0.0123036	0.933132	-0.0323883	0.825152	0.0790236	0.589383	-0.0323883	0.825152	0.0975074	0.505077	0.0530088	0.717549	-0.144207	0.322873	aracne_aml	coad
ARHGAP30	-0.0653789	0.655369	-0.0839939	0.566107	-0.0071934	0.960876	-0.0839939	0.566107	0.207151	0.153243	0.0438299	0.764915	0.0706838	0.629367	aracne_aml	coad
ARHGAP45	0.0260312	0.859081	0.0406873	0.78134	0.00814459	0.955707	0.0406873	0.78134	-0.0987086	0.499819	-0.0414499	0.777345	0.0329141	0.822359	aracne_aml	coad
ARHGDIA	-0.312605	0.0287517	-0.286875	0.0456617	-0.237911	0.0997405	-0.286875	0.0456617	-0.101411	0.488097	-0.219381	0.129889	-0.189153	0.193027	aracne_aml	coad
ARHGEF5	-0.196758	0.175406	-0.134948	0.355231	-0.129183	0.376343	-0.134948	0.355231	-0.161765	0.266801	-0.186144	0.200334	-0.0555896	0.704409	aracne_aml	coad
ARHGEF7	0.0355723	0.808273	0.0395064	0.787537	-0.017259	0.906303	0.0395064	0.787537	-0.039917	0.78538	0.00316257	0.982794	0.0746767	0.610083	aracne_aml	coad
ARID1A	0.00699995	0.961927	0.0118497	0.935594	0.0216011	0.882878	0.0118497	0.935594	0.126775	0.385379	0.0444005	0.761944	0.0173958	0.905564	aracne_aml	coad
ARID2	-0.258671	0.0727121	-0.21767	0.132985	-0.228935	0.113587	-0.21767	0.132985	-0.0957666	0.512746	-0.261807	0.06919	-0.118765	0.416346	aracne_aml	coad
ARID3A	-0.340071	0.0168126	-0.337868	0.017582	-0.449839	0.00118344	-0.337868	0.017582	0.071098	0.627355	-0.265787	0.0649163	-0.139402	0.339426	aracne_aml	coad
ARID4B	0.122902	0.400181	0.0761897	0.602842	0.124938	0.39236	0.0761897	0.602842	0.124447	0.394236	0.14273	0.327907	-0.088113	0.547147	aracne_aml	coad
ARL2	0.074839	0.609304	0.0587804	0.688282	0.0674867	0.644987	0.0587804	0.688282	0.101714	0.486789	0.0499304	0.733327	0.0023763	0.987071	aracne_aml	coad
ARL4A	0.0447228	0.760267	0.018613	0.898989	0.050152	0.732188	0.018613	0.898989	-0.023301	0.873734	0.0442696	0.762625	-0.074264	0.612064	aracne_aml	coad
ARL4D	-0.0897121	0.539869	-0.0223965	0.878597	0.183163	0.207767	-0.0223965	0.878597	-0.184528	0.204339	-0.0566182	0.699196	0.190891	0.188893	aracne_aml	coad
ARRB1	-0.0332043	0.820818	-0.0162124	0.911962	-0.0471495	0.747676	-0.0162124	0.911962	-0.148663	0.307987	-0.0125662	0.931708	-0.0345036	0.813929	aracne_aml	coad
ASB14	-0.040725	0.781142	-0.0783676	0.592487	-0.0564593	0.7	-0.0783676	0.592487	0.0351005	0.810769	-0.0230078	0.87531	0.0864147	0.554927	aracne_aml	coad
ASB16	0.114561	0.433153	0.08866	0.544652	0.0905318	0.536157	0.08866	0.544652	0.168793	0.246298	0.155628	0.285614	0.102549	0.483201	aracne_aml	coad
ASB3	-0.135267	0.354087	-0.21701	0.134193	-0.196494	0.175997	-0.21701	0.134193	-0.187142	0.197889	-0.239938	0.0968012	-0.20028	0.167649	aracne_aml	coad
ASCC3	-0.228015	0.115086	-0.170932	0.240273	-0.213419	0.140915	-0.170932	0.240273	-0.177994	0.221106	-0.24687	0.0872557	0.0391954	0.789171	aracne_aml	coad
ASCL2	0.00826956	0.955028	0.0619031	0.67263	-0.0810267	0.579951	0.0619031	0.67263	0.150001	0.303603	0.0428297	0.770132	-0.15331	0.292939	aracne_aml	coad
ASF1A	-0.0430534	0.768964	-0.0662565	0.651038	-0.0941181	0.520062	-0.0662565	0.651038	0.119775	0.412365	-0.0142492	0.922588	-0.169268	0.244951	aracne_aml	coad
ASF1B	-0.0407959	0.78077	-0.0187576	0.898208	-0.032481	0.82466	-0.0187576	0.898208	-0.0977007	0.504229	-0.0769471	0.599232	-0.145368	0.318953	aracne_aml	coad
ASH1L	0.0620442	0.671926	0.0237768	0.871177	0.0845869	0.563359	0.0237768	0.871177	-0.00776469	0.957771	0.139524	0.339001	-0.206965	0.153621	aracne_aml	coad
ASH2L	-0.0982351	0.501889	-0.133364	0.360959	-0.254589	0.0775078	-0.133364	0.360959	-0.204256	0.159198	-0.253143	0.0792658	0.226672	0.117301	aracne_aml	coad
ATF4	0.0877002	0.549033	0.0149318	0.918892	0.0883482	0.546073	0.0149318	0.918892	-0.0997957	0.495086	-0.00679867	0.963021	0.141954	0.33057	aracne_aml	coad
ATF7	-0.150583	0.301711	-0.125257	0.391141	-0.0945186	0.51828	-0.125257	0.391141	-0.0618773	0.672759	-0.0473687	0.746542	0.0128495	0.930173	aracne_aml	coad
ATIC	-0.1827	0.208938	-0.193892	0.181904	-0.188239	0.195226	-0.193892	0.181904	0.0432651	0.767859	-0.0818276	0.576199	0.0339024	0.817115	aracne_aml	coad
ATP6AP2	-0.0385216	0.792714	0.0787316	0.590764	-0.030324	0.836138	0.0787316	0.590764	0.0538292	0.713363	-0.00849673	0.953794	0.402351	0.00415746	aracne_aml	coad
ATR	-0.0406112	0.781738	-0.0498912	0.733529	0.0430835	0.768807	-0.0498912	0.733529	0.147412	0.31212	0.00792753	0.956887	-0.0127802	0.930548	aracne_aml	coad
ATRIP	-0.250878	0.0820809	-0.231136	0.110064	-0.201976	0.164007	-0.231136	0.110064	0.0117112	0.936345	-0.180734	0.213964	0.17595	0.226541	aracne_aml	coad
ATXN7L3	-0.347354	0.0144697	-0.403644	0.00402693	-0.312371	0.0288775	-0.403644	0.00402693	-0.123615	0.397428	-0.397174	0.0047178	-0.272524	0.0581649	aracne_aml	coad
AXIN1	-0.26873	0.0618939	-0.27525	0.0555985	-0.216749	0.134674	-0.27525	0.0555985	-0.255533	0.0763769	-0.264642	0.0661234	0.0838975	0.566554	aracne_aml	coad
BAK1	-0.0545243	0.709823	-0.0881935	0.546779	-0.0647568	0.658446	-0.0881935	0.546779	-0.0307319	0.833965	-0.121397	0.406019	0.220907	0.127174	aracne_aml	coad
BAP1	-0.150239	0.302828	-0.134652	0.356297	-0.129708	0.374392	-0.134652	0.356297	-0.0408442	0.780517	-0.185002	0.203159	-0.151078	0.300104	aracne_aml	coad
BARD1	0.167322	0.250499	0.119304	0.414221	0.20886	0.149807	0.119304	0.414221	0.0869409	0.552511	0.2006	0.166959	0.0169974	0.907717	aracne_aml	coad
BAZ1B	0.0751886	0.607629	0.0694448	0.635402	0.0599645	0.682331	0.0694448	0.635402	-0.0807633	0.581187	0.0645254	0.659591	-0.126435	0.386665	aracne_aml	coad
BCAR1	-0.0400296	0.784789	-0.00288097	0.984326	-0.029157	0.842363	-0.00288097	0.984326	-0.0175727	0.904608	-0.0375438	0.797864	0.0548873	0.707976	aracne_aml	coad
BCL2L1	-0.241309	0.0948518	-0.0602655	0.680821	-0.283424	0.0484472	-0.0602655	0.680821	-0.197854	0.172964	-0.207087	0.153374	-0.0642934	0.660741	aracne_aml	coad
BCL2L2	-0.223396	0.122837	-0.239157	0.0979248	-0.336584	0.0180438	-0.239157	0.0979248	-0.0946027	0.517907	-0.223083	0.123376	-0.268131	0.0625	aracne_aml	coad
BCL9L	0.057051	0.697006	0.0734117	0.616165	-0.0441251	0.763377	0.0734117	0.616165	0.0943217	0.519156	0.0233499	0.873471	0.201593	0.164824	aracne_aml	coad
BCLAF1	0.10429	0.475764	0.111576	0.44531	0.105927	0.468827	0.111576	0.44531	-0.0203046	0.889863	0.107304	0.463035	-0.132439	0.36433	aracne_aml	coad
BDP1	0.0492791	0.73668	0.0652756	0.65588	0.0826936	0.572155	0.0652756	0.65588	0.168738	0.246454	0.109236	0.45497	0.0828496	0.571428	aracne_aml	coad
BIRC2	0.00328478	0.982129	0.00672415	0.963426	-0.0201253	0.89083	0.00672415	0.963426	0.0651267	0.656616	0.0181519	0.901479	-0.115718	0.42849	aracne_aml	coad
BLM	0.11172	0.444719	0.0118214	0.935747	0.125094	0.391765	0.0118214	0.935747	-0.0277193	0.850044	0.0952698	0.514945	-0.0377965	0.796532	aracne_aml	coad
BLOC1S2	-0.191642	0.187127	-0.129008	0.376998	-0.17024	0.242213	-0.129008	0.376998	0.127347	0.383223	-0.146331	0.315724	0.179229	0.217867	aracne_aml	coad
BMPR1A	0.161957	0.266229	0.0923054	0.528167	0.215903	0.136241	0.0923054	0.528167	0.0109485	0.940483	0.0922042	0.528621	0.0330407	0.821687	aracne_aml	coad
BMPR2	-0.135773	0.35227	-0.186771	0.198796	-0.0602602	0.680848	-0.186771	0.198796	-0.116188	0.426603	-0.14752	0.311764	-0.0595105	0.684611	aracne_aml	coad
BNIP3	-0.356501	0.0119269	-0.341611	0.016292	-0.304595	0.0333394	-0.341611	0.016292	-0.301879	0.0350258	-0.356765	0.0118595	-0.0294636	0.840726	aracne_aml	coad
BPTF	0.37277	0.00834338	0.349665	0.0137871	0.316532	0.0267025	0.349665	0.0137871	0.10253	0.483281	0.276325	0.0546123	0.262989	0.0678976	aracne_aml	coad
BRAF	0.0945119	0.51831	0.159673	0.27312	0.0390081	0.790155	0.159673	0.27312	-0.170744	0.240799	0.0494844	0.735623	0.132289	0.364879	aracne_aml	coad
BRAP	0.059194	0.686201	0.0448877	0.759409	0.0536033	0.714515	0.0448877	0.759409	-0.0665778	0.649456	0.0192877	0.895347	-0.217717	0.132899	aracne_aml	coad
BRCA1	0.153897	0.291072	0.103938	0.477262	0.227968	0.115163	0.103938	0.477262	-0.0207403	0.887515	0.128734	0.378021	0.0758438	0.604494	aracne_aml	coad
BRCA2	0.0721066	0.622467	0.0587027	0.688673	0.133554	0.360271	0.0587027	0.688673	0.270465	0.060166	0.147855	0.310652	0.170369	0.241849	aracne_aml	coad
BRD4	0.228357	0.114527	0.347536	0.0144151	0.237641	0.100136	0.347536	0.0144151	0.0911268	0.53347	0.290632	0.0427789	-0.0809838	0.580152	aracne_aml	coad
BRD7	0.0667047	0.648831	0.0134836	0.926736	0.0347197	0.812785	0.0134836	0.926736	-0.00887988	0.951713	-0.0518413	0.723519	-0.218496	0.131484	aracne_aml	coad
BRD8	-0.176992	0.22376	-0.103636	0.478549	0.0086605	0.952905	-0.103636	0.478549	-0.201165	0.165742	-0.160651	0.270153	0.0678647	0.643132	aracne_aml	coad
BRPF1	-0.0778176	0.595095	-0.0646717	0.658867	-0.0640419	0.661988	-0.0646717	0.658867	-0.235915	0.1027	-0.122536	0.401593	-0.00703386	0.961743	aracne_aml	coad
BSG	0.0031752	0.982725	0.0270347	0.853707	0.0213168	0.88441	0.0270347	0.853707	-0.229317	0.11297	-0.0780451	0.594015	0.0383872	0.793422	aracne_aml	coad
BTAF1	-0.349043	0.0139683	-0.295051	0.0395799	-0.269707	0.0609161	-0.295051	0.0395799	-0.126847	0.385109	-0.24434	0.0906504	-0.424866	0.00234319	aracne_aml	coad
BTF3	0.214575	0.138724	0.207699	0.152136	0.222819	0.123831	0.207699	0.152136	0.241824	0.0941278	0.138299	0.343301	0.0450788	0.758416	aracne_aml	coad
BUB1B	-0.157877	0.27862	-0.126719	0.38559	-0.129927	0.373577	-0.126719	0.38559	0.0237121	0.871525	-0.104848	0.473393	0.160882	0.269456	aracne_aml	coad
C1D	0.23702	0.101053	0.229662	0.112415	0.245404	0.0892102	0.229662	0.112415	-0.0827461	0.57191	0.180443	0.214713	-0.0607646	0.678321	aracne_aml	coad
C1QBP	-0.256914	0.0747468	-0.238921	0.0982676	-0.287839	0.044907	-0.238921	0.0982676	-0.1006	0.491598	-0.249357	0.0840157	-0.216043	0.13598	aracne_aml	coad
CABP4	0.330762	0.0202694	0.318237	0.0258512	0.131483	0.367835	0.318237	0.0258512	0.186165	0.200284	0.282363	0.049331	-0.010968	0.940377	aracne_aml	coad
CACNB3	0.00414544	0.977448	-0.0270243	0.853762	0.0732771	0.616813	-0.0270243	0.853762	0.163473	0.261718	0.077745	0.595439	0.196465	0.176062	aracne_aml	coad
CAD	-0.0735241	0.615623	0.0260314	0.85908	-0.0941236	0.520038	0.0260314	0.85908	0.170561	0.241311	-0.00623656	0.966077	0.0694919	0.635172	aracne_aml	coad
CAMLG	0.239575	0.0973221	0.14603	0.31673	0.167517	0.249937	0.14603	0.31673	0.112598	0.441126	0.136468	0.349789	0.294404	0.0400356	aracne_aml	coad
CAND1	0.000600319	0.996734	-0.0602616	0.680841	0.0119851	0.934859	-0.0602616	0.680841	-0.151726	0.298014	-0.020608	0.888228	-0.203643	0.160481	aracne_aml	coad
CAP1	0.268945	0.0616772	0.312057	0.0290474	0.250784	0.0821997	0.312057	0.0290474	0.359078	0.0112838	0.274601	0.0562015	0.246755	0.0874071	aracne_aml	coad
CAPS	-0.0586438	0.688969	-0.058905	0.687655	-0.0523791	0.720767	-0.058905	0.687655	0.205863	0.155872	0.0324509	0.82482	0.093785	0.521547	aracne_aml	coad
CARF	0.072526	0.620439	0.0372806	0.799251	0.0936003	0.522371	0.0372806	0.799251	0.213943	0.13992	0.112745	0.440526	-0.048835	0.738969	aracne_aml	coad
CARM1	0.0971015	0.50686	0.119625	0.412956	0.0939956	0.520608	0.119625	0.412956	0.0802261	0.583713	0.112433	0.441801	0.098388	0.50122	aracne_aml	coad
CARS1	0.19433	0.1809	0.134407	0.357181	0.18985	0.191362	0.134407	0.357181	0.297153	0.0381291	0.270785	0.0598515	-0.0306468	0.834418	aracne_aml	coad
CBFB	-0.158261	0.277438	-0.159245	0.274423	-0.175157	0.228675	-0.159245	0.274423	0.0436944	0.765621	-0.132023	0.36585	-0.107243	0.463291	aracne_aml	coad
CCAR1	-0.140116	0.336934	-0.149417	0.305512	-0.153643	0.291878	-0.149417	0.305512	0.0823862	0.573589	-0.109769	0.45276	-0.0852728	0.560188	aracne_aml	coad
CCDC59	-0.0532595	0.716269	-0.0673526	0.645646	-0.123984	0.396012	-0.0673526	0.645646	0.0905467	0.536089	-0.0858096	0.557712	-0.0543504	0.710708	aracne_aml	coad
CCDC88C	0.223068	0.123402	0.215039	0.137853	0.225488	0.119278	0.215039	0.137853	-0.0796678	0.586342	0.211332	0.144936	-0.0156254	0.915138	aracne_aml	coad
CCNA2	0.0277542	0.849857	0.207831	0.15187	-0.00994558	0.945926	0.207831	0.15187	0.135526	0.353156	0.0456029	0.755693	0.147633	0.311388	aracne_aml	coad
CCNC	0.2842	0.0478089	0.273495	0.0572403	0.291062	0.0424581	0.273495	0.0572403	0.210912	0.145754	0.295437	0.0393099	0.0306691	0.834299	aracne_aml	coad
CCND1	0.0634007	0.665172	0.0256777	0.860975	0.00615551	0.966517	0.0256777	0.860975	0.129831	0.373936	0.0672781	0.646011	-0.392418	0.0052897	aracne_aml	coad
CCND2	0.243565	0.0917105	0.441968	0.00147594	0.254799	0.077255	0.441968	0.00147594	0.0473217	0.746785	0.242373	0.0933594	-0.649336	4.48107e-07	aracne_aml	coad
CCND3	0.0743895	0.611461	0.115171	0.430691	0.028874	0.843873	0.115171	0.430691	-0.125749	0.38927	0.0401258	0.784284	-0.114794	0.432211	aracne_aml	coad
CCNE1	-0.0258774	0.859905	-0.0211267	0.885433	-0.113299	0.438269	-0.0211267	0.885433	-0.144037	0.32345	-0.0418693	0.775151	-0.473301	0.000593351	aracne_aml	coad
CCNH	-0.170883	0.240411	-0.189565	0.192042	-0.14575	0.317668	-0.189565	0.192042	-0.121892	0.404093	-0.164057	0.259994	0.0825061	0.573029	aracne_aml	coad
CCNL1	-0.00241814	0.986843	0.19094	0.188776	0.10151	0.487667	0.19094	0.188776	-0.17971	0.216614	-0.0308642	0.83326	0.184879	0.203464	aracne_aml	coad
CD5	-0.0236242	0.871997	-0.0743066	0.61186	-0.012073	0.934383	-0.0743066	0.61186	-0.104956	0.472934	-0.0709768	0.627943	0.063518	0.664589	aracne_aml	coad
CD58	0.101549	0.4875	0.16234	0.265085	0.0542894	0.711018	0.16234	0.265085	0.235047	0.104009	0.155294	0.286662	0.169586	0.244052	aracne_aml	coad
CDC42	-0.022135	0.880005	-0.0562079	0.701274	0.0288257	0.844131	-0.0562079	0.701274	0.19888	0.170702	0.0703193	0.63114	-0.257227	0.0743808	aracne_aml	coad
CDC42EP4	-0.0836558	0.567677	-0.0911408	0.533407	-0.0530682	0.717245	-0.0911408	0.533407	0.0111983	0.939127	-0.0519275	0.723078	0.0872376	0.551151	aracne_aml	coad
CDC42SE1	-0.16757	0.249788	-0.138753	0.341703	-0.160659	0.27013	-0.138753	0.341703	-0.228854	0.113719	-0.172444	0.236077	-0.0683223	0.64089	aracne_aml	coad
CDC73	-0.0830085	0.570687	-0.136857	0.348403	-0.00812554	0.955811	-0.136857	0.348403	0.0141434	0.923161	-0.0616131	0.674078	-0.189177	0.192969	aracne_aml	coad
CDH1	-0.00403114	0.978069	-0.184594	0.204176	-0.159693	0.273059	-0.184594	0.204176	-0.212225	0.143206	-0.0804611	0.582608	-0.00328327	0.982137	aracne_aml	coad
CDK12	-0.135706	0.352513	-0.0884991	0.545385	-0.163865	0.26056	-0.0884991	0.545385	-0.161377	0.267966	-0.150193	0.302979	0.0329061	0.822402	aracne_aml	coad
CDK2	0.105996	0.468535	0.160463	0.270723	0.0150951	0.918008	0.160463	0.270723	-0.0675887	0.644486	0.0784698	0.592003	0.241117	0.0951227	aracne_aml	coad
CDK4	0.0632989	0.665678	0.164488	0.258728	0.11944	0.413683	0.164488	0.258728	0.0889221	0.543458	0.166623	0.252511	0.0445658	0.761083	aracne_aml	coad
CDK5	-0.0177054	0.903891	-0.0407101	0.78122	0.13159	0.36744	-0.0407101	0.78122	0.0607248	0.67852	0.0411561	0.778883	-0.154391	0.289506	aracne_aml	coad
CDK6	0.111295	0.446465	0.128323	0.379557	0.134034	0.35853	0.128323	0.379557	0.265802	0.0649006	0.187502	0.197012	-0.0419815	0.774564	aracne_aml	coad
CDK7	-0.072044	0.622769	-0.0729836	0.618229	-0.0918025	0.530427	-0.0729836	0.618229	-0.185745	0.201318	-0.127122	0.384071	-0.299905	0.0362956	aracne_aml	coad
CDK8	0.195266	0.178766	0.201622	0.164761	0.225606	0.119081	0.201622	0.164761	0.162812	0.263678	0.205182	0.157276	-0.0240088	0.86993	aracne_aml	coad
CDK9	-0.143034	0.326865	-0.158547	0.276561	-0.205617	0.156379	-0.158547	0.276561	-0.0631441	0.666447	-0.158964	0.275282	0.0594282	0.685024	aracne_aml	coad
CDX2	-0.256207	0.0755774	-0.20375	0.160256	-0.139856	0.33784	-0.20375	0.160256	-0.425889	0.00228085	-0.314277	0.0278637	-0.491109	0.000339653	aracne_aml	coad
CEACAM6	0.20865	0.150225	0.211574	0.144466	0.165378	0.256122	0.211574	0.144466	0.126294	0.387201	0.204675	0.158327	0.127141	0.383999	aracne_aml	coad
CEBPA	0.145019	0.320129	0.153997	0.290756	0.212231	0.143193	0.153997	0.290756	-0.0644428	0.660001	0.123228	0.398923	-0.121127	0.407071	aracne_aml	coad
CEBPZ	-0.224261	0.121356	-0.266366	0.0643121	-0.228435	0.1144	-0.266366	0.0643121	0.0877354	0.548872	-0.171111	0.239773	0.10033	0.492768	aracne_aml	coad
CELSR2	-0.115499	0.429369	-0.0683948	0.640535	-0.0366917	0.802359	-0.0683948	0.640535	-0.288432	0.0444482	-0.15742	0.280034	-0.0270383	0.853687	aracne_aml	coad
CENPF	0.0638758	0.662813	0.0305936	0.834701	0.0844488	0.563998	0.0305936	0.834701	-0.0272599	0.852502	0.0222828	0.879209	-0.084709	0.562794	aracne_aml	coad
CENPI	0.00867282	0.952838	0.0404369	0.782652	0.00752991	0.959047	0.0404369	0.782652	0.0958794	0.512248	0.00497239	0.97295	0.319999	0.0249959	aracne_aml	coad
CENPK	-0.0387734	0.79139	0.0139934	0.923974	-0.0166981	0.909335	0.0139934	0.923974	0.0684677	0.640177	0.0695699	0.634792	0.0424906	0.771903	aracne_aml	coad
CEP43	0.0352336	0.810065	-0.00366181	0.980078	0.000231954	0.998738	-0.00366181	0.980078	0.0872378	0.55115	0.0188844	0.897524	0.126794	0.385309	aracne_aml	coad
CERS2	0.00439201	0.976106	0.033489	0.819308	0.0330808	0.821474	0.033489	0.819308	0.0176477	0.904202	0.0295822	0.840094	-0.124316	0.394738	aracne_aml	coad
CFL1	0.126713	0.385614	0.123159	0.399189	0.0678333	0.643286	0.123159	0.399189	0.117713	0.420515	0.161114	0.268756	0.0266276	0.855886	aracne_aml	coad
CFLAR	-0.104601	0.474442	-0.101619	0.487199	-0.129305	0.375891	-0.101619	0.487199	-0.00146042	0.992054	-0.0761153	0.603198	-0.202396	0.163112	aracne_aml	coad
CHD1	0.12093	0.407838	0.120868	0.408082	0.12803	0.380654	0.120868	0.408082	0.0699041	0.633162	0.129284	0.375969	-0.205629	0.156354	aracne_aml	coad
CHD4	0.0875652	0.549651	0.118665	0.416742	0.127627	0.382167	0.118665	0.416742	0.0403927	0.782885	0.0804906	0.582469	-0.125522	0.390132	aracne_aml	coad
CHIC2	0.151711	0.298061	0.120521	0.409439	0.175951	0.226539	0.120521	0.409439	0.109216	0.455053	0.144753	0.321026	0.114044	0.435244	aracne_aml	coad
CHKA	0.0739768	0.613445	0.105591	0.470248	0.01375	0.925292	0.105591	0.470248	0.0544199	0.710354	0.0815643	0.577431	0.364037	0.0101297	aracne_aml	coad
CHMP1A	0.160754	0.269842	0.167617	0.249651	0.18009	0.215626	0.167617	0.249651	0.253775	0.0784937	0.135758	0.352325	0.181355	0.212366	aracne_aml	coad
CHMP5	0.091493	0.53182	0.0812054	0.579113	0.0988427	0.499234	0.0812054	0.579113	-0.00849864	0.953784	0.0963823	0.510027	-0.0718157	0.623875	aracne_aml	coad
CIAO1	-0.229805	0.112185	-0.220521	0.127857	-0.0262285	0.858024	-0.220521	0.127857	-0.0468244	0.749359	0.0314646	0.830064	0.0762882	0.602373	aracne_aml	coad
CIR1	0.312546	0.0287833	0.214691	0.138507	0.247089	0.0869658	0.214691	0.138507	0.244805	0.0900184	0.343358	0.0157182	0.160018	0.27207	aracne_aml	coad
CIT	0.127648	0.38209	0.118938	0.415665	0.126942	0.384748	0.118938	0.415665	-0.0858053	0.557731	0.0745541	0.610671	0.211429	0.144746	aracne_aml	coad
CITED4	-0.271469	0.0591832	-0.195754	0.177663	-0.240539	0.0959431	-0.195754	0.177663	-0.0932189	0.524075	-0.250791	0.0821906	-0.0295949	0.840026	aracne_aml	coad
CKS2	-0.141981	0.330479	-0.0992205	0.497587	-0.145208	0.31949	-0.0992205	0.497587	-0.202713	0.162441	-0.146734	0.314378	-0.0368586	0.801478	aracne_aml	coad
CNIH4	0.0438085	0.765027	0.0703561	0.630961	0.11758	0.421045	0.0703561	0.630961	0.0720892	0.62255	0.0712163	0.626781	-0.120894	0.407981	aracne_aml	coad
CNKSR1	0.135661	0.352672	0.0912984	0.532696	0.151187	0.299752	0.0912984	0.532696	0.0924575	0.527484	0.148767	0.307646	0.0978899	0.5034	aracne_aml	coad
CNOT1	0.0924272	0.52762	0.0651845	0.65633	0.181399	0.212254	0.0651845	0.65633	0.0661335	0.651645	0.106297	0.467267	0.02659	0.856088	aracne_aml	coad
CNOT2	0.16202	0.266038	0.112618	0.441042	0.143357	0.325766	0.112618	0.441042	0.0528838	0.718187	0.16137	0.267987	0.112367	0.442068	aracne_aml	coad
CNOT7	0.00748297	0.959302	-0.00446404	0.975715	0.0106351	0.942183	-0.00446404	0.975715	-0.132012	0.365891	-0.0249108	0.865088	-0.247532	0.0863837	aracne_aml	coad
CNOT9	0.0805325	0.582272	0.048012	0.743217	0.0858671	0.557447	0.048012	0.743217	-0.00390276	0.978767	0.0698778	0.63329	0.0301455	0.83709	aracne_aml	coad
COPS2	0.500651	0.000248705	0.389849	0.00562308	0.466486	0.000728816	0.389849	0.00562308	0.0719895	0.623033	0.383925	0.00646277	0.00623098	0.966107	aracne_aml	coad
COPS3	0.118013	0.419324	-0.0355806	0.808229	-0.00753802	0.959003	-0.0355806	0.808229	-0.177564	0.222242	-0.0532784	0.716172	-0.0339707	0.816753	aracne_aml	coad
COPS5	-0.0150418	0.918296	-0.0488651	0.738814	-0.266268	0.0644145	-0.0488651	0.738814	-0.0973656	0.505699	-0.0551777	0.7065	-0.109649	0.453257	aracne_aml	coad
CREB3	0.123359	0.398418	0.112654	0.440896	0.158397	0.27702	0.112654	0.440896	-0.173343	0.233608	0.0781478	0.593528	0.0716659	0.6246	aracne_aml	coad
CREBBP	0.100732	0.491027	0.106998	0.464319	0.155584	0.285751	0.106998	0.464319	-0.023988	0.870042	0.0969297	0.507616	-0.0722265	0.621887	aracne_aml	coad
CRK	0.0345692	0.813582	0.0166118	0.909802	-0.0916725	0.531011	0.0166118	0.909802	0.0172591	0.906303	0.0189521	0.897159	-0.0086757	0.952822	aracne_aml	coad
CRKL	0.0715477	0.625173	-0.00291361	0.984148	-0.0833475	0.56911	-0.00291361	0.984148	-0.0742442	0.612159	-0.00740015	0.959752	-0.114309	0.434169	aracne_aml	coad
CRY1	0.1918	0.186757	0.208655	0.150215	0.192788	0.184453	0.208655	0.150215	0.0305959	0.834689	0.192564	0.184974	0.107804	0.460942	aracne_aml	coad
CSDE1	-0.0138944	0.92451	-0.111874	0.444087	-0.0339192	0.817026	-0.111874	0.444087	-0.0304763	0.835326	-0.0313456	0.830697	0.064382	0.660302	aracne_aml	coad
CSNK1A1	0.0635507	0.664426	0.05171	0.724192	0.0384561	0.793059	0.05171	0.724192	0.0743296	0.611749	0.0614202	0.675042	-0.0573467	0.695512	aracne_aml	coad
CSNK2A1	-0.0275814	0.850781	0.0176134	0.904388	-0.0152197	0.917333	0.0176134	0.904388	-0.01619	0.912083	0.00123008	0.993307	-0.123216	0.398968	aracne_aml	coad
CSNK2B	0.267855	0.0627805	0.356336	0.0119691	0.296545	0.0385441	0.356336	0.0119691	0.341026	0.0164881	0.397887	0.00463687	0.141769	0.331208	aracne_aml	coad
CTBP2	-0.0246005	0.866754	-0.103755	0.478042	0.03965	0.786782	-0.103755	0.478042	-0.104462	0.475033	-0.0386385	0.792099	0.112975	0.439589	aracne_aml	coad
CTNNB1	0.337269	0.017796	0.347989	0.0142794	0.453389	0.00106939	0.347989	0.0142794	0.422151	0.00251621	0.43491	0.00179129	-0.164553	0.258537	aracne_aml	coad
CTSH	-0.132833	0.362891	-0.115149	0.430779	-0.13839	0.342979	-0.115149	0.430779	-0.0615211	0.674538	-0.136331	0.350277	-0.106905	0.46471	aracne_aml	coad
CUL3	0.0459182	0.754056	0.017444	0.905303	0.0610875	0.676705	0.017444	0.905303	-0.0944323	0.518664	0.0138746	0.924617	-0.0540701	0.712135	aracne_aml	coad
CXXC1	-0.17668	0.224589	-0.205213	0.157211	-0.182379	0.209752	-0.205213	0.157211	-0.0526933	0.719161	-0.200949	0.166205	-0.186594	0.199231	aracne_aml	coad
CYCS	0.0972303	0.506294	0.212838	0.142027	0.184217	0.205117	0.212838	0.142027	-0.133367	0.360948	0.125158	0.391519	0.309753	0.0303204	aracne_aml	coad
DACH1	-0.0617779	0.673255	0.0174379	0.905336	0.0881321	0.54706	0.0174379	0.905336	-0.140386	0.335996	-0.0750435	0.608324	-0.382348	0.00670389	aracne_aml	coad
DAP	-0.0932578	0.523901	-0.0149995	0.918525	-0.103919	0.477342	-0.0149995	0.918525	-0.0372703	0.799306	-0.107456	0.462398	-0.227116	0.116566	aracne_aml	coad
DAP3	0.0651926	0.65629	0.0368855	0.801336	0.0598828	0.682741	0.0368855	0.801336	-0.104647	0.474246	0.13239	0.364507	0.0316886	0.828872	aracne_aml	coad
DAXX	-0.320178	0.0249105	-0.373121	0.00827761	-0.270107	0.0605187	-0.373121	0.00827761	0.0368731	0.801401	-0.236423	0.10194	-0.102727	0.482437	aracne_aml	coad
DCAF6	0.0728202	0.619017	0.0778946	0.594729	0.123245	0.398856	0.0778946	0.594729	0.202692	0.162484	0.149714	0.30454	-0.0498504	0.733739	aracne_aml	coad
DCBLD2	0.10331	0.479944	0.100561	0.491767	0.0304712	0.835354	0.100561	0.491767	0.029672	0.839614	0.0824802	0.57315	-0.0584416	0.689988	aracne_aml	coad
DDR1	-0.00868715	0.95276	-0.0400374	0.784749	0.0277846	0.849695	-0.0400374	0.784749	0.108265	0.459014	0.0480425	0.743059	0.0155657	0.915461	aracne_aml	coad
DDX1	-0.0428488	0.770032	-0.137961	0.344492	-0.0807329	0.58133	-0.137961	0.344492	-0.170046	0.242756	-0.245948	0.0884809	-0.0192248	0.895687	aracne_aml	coad
DDX10	0.0874028	0.550394	0.0485739	0.740316	0.0928991	0.525506	0.0485739	0.740316	0.104262	0.475884	0.0872597	0.551049	0.0682568	0.64121	aracne_aml	coad
DDX20	0.075316	0.607019	0.0653533	0.655496	0.0453094	0.757217	0.0653533	0.655496	-0.0788557	0.590177	0.0297182	0.839368	0.20655	0.154466	aracne_aml	coad
DDX3X	-0.252912	0.0795484	-0.246108	0.0882663	-0.156136	0.284025	-0.246108	0.0882663	-0.158169	0.277721	-0.240006	0.0967037	-0.301679	0.0351531	aracne_aml	coad
DDX5	0.169677	0.243796	0.130035	0.373178	0.00140974	0.99233	0.130035	0.373178	0.119445	0.413663	0.0794931	0.587166	-0.144247	0.322737	aracne_aml	coad
DDX6	0.0565786	0.699396	0.0511928	0.726843	0.0690297	0.637429	0.0511928	0.726843	0.0579903	0.692263	0.0749753	0.608651	-0.253968	0.078259	aracne_aml	coad
DEF8	0.130498	0.371464	0.143717	0.324538	0.0978989	0.50336	0.143717	0.324538	0.119071	0.415139	0.152649	0.295048	-0.0522796	0.721276	aracne_aml	coad
DEPDC1	0.00347688	0.981084	-0.00163832	0.991086	0.0178687	0.903008	-0.00163832	0.991086	-0.0892281	0.542067	-0.0212009	0.885034	-0.0898652	0.539175	aracne_aml	coad
DERL2	-0.13629	0.350425	-0.156418	0.283144	-0.144709	0.321173	-0.156418	0.283144	-0.128162	0.380159	-0.219554	0.129579	-0.339992	0.0168396	aracne_aml	coad
DGKQ	-0.217354	0.133562	-0.185017	0.203122	-0.226015	0.118395	-0.185017	0.203122	-0.137938	0.344572	-0.258734	0.0726394	-0.0179652	0.902487	aracne_aml	coad
DICER1	-0.00390935	0.978732	0.00637828	0.965306	0.0335746	0.818854	0.00637828	0.965306	-0.168819	0.246224	-0.0348516	0.812086	0.12345	0.398065	aracne_aml	coad
DIDO1	-0.12345	0.398064	-0.128595	0.37854	-0.0924942	0.52732	-0.128595	0.37854	-0.065839	0.653097	-0.125606	0.389813	0.275421	0.055441	aracne_aml	coad
DLG5	0.110174	0.451084	-0.000385043	0.997905	0.0421918	0.773464	-0.000385043	0.997905	0.165249	0.2565	0.12318	0.399104	-0.361809	0.010635	aracne_aml	coad
DMAP1	-0.146054	0.316651	-0.128646	0.37835	-0.12956	0.37494	-0.128646	0.37835	-0.311962	0.0290994	-0.167258	0.250683	0.213772	0.140244	aracne_aml	coad
DMRTA2	0.00412308	0.977569	0.00660499	0.964074	0.152757	0.294703	0.00660499	0.964074	-0.0700143	0.632625	0.00191795	0.989565	0.210718	0.146133	aracne_aml	coad
DNAJA1	-0.0981485	0.502267	0.0301999	0.836799	-0.097321	0.505895	0.0301999	0.836799	-0.209892	0.147759	-0.180582	0.214354	0.0920828	0.529166	aracne_aml	coad
DNAJA3	-0.138253	0.343461	-0.085121	0.560889	-0.107093	0.463919	-0.085121	0.560889	-0.221105	0.126824	-0.133176	0.361641	0.247579	0.0863212	aracne_aml	coad
DNAJB6	-0.0167709	0.908942	0.0291823	0.842228	-0.0411237	0.779053	0.0291823	0.842228	-0.328318	0.0212707	-0.188133	0.195483	-0.135177	0.354408	aracne_aml	coad
DNLZ	-0.0357217	0.807483	-0.0517121	0.724181	-0.08143	0.578061	-0.0517121	0.724181	-0.0764356	0.601669	0.0457397	0.754983	0.0280556	0.848246	aracne_aml	coad
DNM1L	-0.206122	0.155342	-0.214718	0.138455	-0.206118	0.15535	-0.214718	0.138455	-0.219415	0.129828	-0.211464	0.144678	-0.059039	0.686981	aracne_aml	coad
DNM2	-0.0123867	0.932681	0.0083277	0.954713	0.00733086	0.960129	0.0083277	0.954713	-0.232457	0.107989	-0.067466	0.645089	-0.229418	0.112807	aracne_aml	coad
DNMT1	-0.0101537	0.944796	-0.0558164	0.703258	-0.00520821	0.971668	-0.0558164	0.703258	-0.0455011	0.756222	-0.0258244	0.860189	-0.112127	0.443052	aracne_aml	coad
DNTTIP2	0.119664	0.412802	0.0768768	0.599567	0.128566	0.378646	0.0768768	0.599567	0.171491	0.238717	0.0887068	0.544439	0.195035	0.179293	aracne_aml	coad
DOT1L	-0.0278541	0.849323	-0.0345227	0.813828	-0.0364642	0.80356	-0.0345227	0.813828	-0.03241	0.825037	-0.0384647	0.793014	-0.0429135	0.769694	aracne_aml	coad
DPF2	-0.0509417	0.728132	-0.0209275	0.886507	-0.0957637	0.512759	-0.0209275	0.886507	-0.123657	0.39727	-0.0696351	0.634473	-0.0304205	0.835624	aracne_aml	coad
DR1	-0.212916	0.141876	-0.209858	0.147826	-0.236019	0.102544	-0.209858	0.147826	-0.13921	0.340098	-0.216551	0.135038	-0.0978282	0.50367	aracne_aml	coad
DRAP1	0.227546	0.115855	0.183505	0.206904	0.219934	0.128899	0.183505	0.206904	-0.00134827	0.992664	0.219556	0.129574	0.0343117	0.814946	aracne_aml	coad
DUSP4	-0.000409605	0.997771	-0.111926	0.443875	-0.0862344	0.555756	-0.111926	0.443875	-0.168563	0.246951	-0.0942241	0.51959	-0.430148	0.00203662	aracne_aml	coad
DUSP6	-0.245162	0.0895356	-0.193495	0.182817	-0.19064	0.189487	-0.193495	0.182817	-0.131222	0.368794	-0.207926	0.151678	-0.104518	0.474796	aracne_aml	coad
E2F1	-0.00149083	0.991889	0.056489	0.69985	-0.0692608	0.6363	0.056489	0.69985	0.087722	0.548933	0.058517	0.689608	-0.128573	0.378623	aracne_aml	coad
E2F3	-0.0573711	0.695388	-0.0695074	0.635096	-0.0901993	0.537661	-0.0695074	0.635096	0.103834	0.477705	-0.0255814	0.861492	0.0545624	0.709629	aracne_aml	coad
E2F6	-0.13431	0.357533	-0.10985	0.452425	-0.17668	0.22459	-0.10985	0.452425	-0.132229	0.365097	-0.143669	0.324702	-0.00927949	0.949543	aracne_aml	coad
E4F1	-0.0329474	0.822182	-0.0795374	0.586957	-0.00627331	0.965877	-0.0795374	0.586957	0.0294776	0.840652	-0.0809235	0.580435	-0.0708052	0.628777	aracne_aml	coad
EAF1	-0.0695262	0.635004	-0.0466062	0.750489	-0.0675739	0.644559	-0.0466062	0.750489	0.0164404	0.910729	-0.0854823	0.559221	0.00462609	0.974833	aracne_aml	coad
ECT2	0.19174	0.186897	0.224876	0.120311	0.174641	0.230071	0.224876	0.120311	0.134518	0.35678	0.202355	0.163199	-0.107332	0.462917	aracne_aml	coad
EDF1	-0.0871092	0.551739	-0.0543936	0.710488	-0.014995	0.918549	-0.0543936	0.710488	0.0907651	0.535102	0.0451112	0.758247	-0.114791	0.432221	aracne_aml	coad
EED	0.00266831	0.985482	-0.0129073	0.929859	0.101243	0.488819	-0.0129073	0.929859	0.132902	0.362639	-0.0172942	0.906113	0.16107	0.26889	aracne_aml	coad
EEF1E1	-0.0862784	0.555554	-0.114081	0.435096	-0.129254	0.376079	-0.114081	0.435096	-0.179337	0.217584	-0.147487	0.311871	0.0748552	0.609227	aracne_aml	coad
EGFR	0.165151	0.256787	0.138651	0.342059	0.16871	0.246532	0.138651	0.342059	0.0727804	0.61921	0.148154	0.309664	-0.290438	0.0429234	aracne_aml	coad
EGLN2	0.0883049	0.546271	0.000298202	0.998377	0.106706	0.465543	0.000298202	0.998377	-0.0521232	0.722076	0.0428298	0.770131	-0.0203209	0.889776	aracne_aml	coad
EGR2	0.0246014	0.866749	-0.101712	0.486798	0.0343051	0.814981	-0.101712	0.486798	0.0942888	0.519302	0.0511004	0.727317	-0.11871	0.416563	aracne_aml	coad
EHMT1	0.203957	0.159822	0.215798	0.136435	0.184147	0.205292	0.215798	0.136435	0.233657	0.106131	0.201544	0.16493	0.167321	0.250499	aracne_aml	coad
EIF2AK4	0.20344	0.160908	0.193142	0.183632	0.018167	0.901398	0.193142	0.183632	0.22852	0.114262	0.225101	0.119931	0.0603037	0.68063	aracne_aml	coad
ELF2	0.159722	0.272969	0.156378	0.283268	0.170686	0.240961	0.156378	0.283268	0.112863	0.440047	0.155542	0.285881	0.0111911	0.939166	aracne_aml	coad
ELL	-0.184267	0.204992	-0.1637	0.261046	-0.152535	0.295415	-0.1637	0.261046	-0.106604	0.465975	-0.173776	0.232423	-0.226521	0.11755	aracne_aml	coad
ELOB	0.0202052	0.890399	-0.149304	0.305883	-0.0306229	0.834546	-0.149304	0.305883	-0.0493784	0.736168	-0.0754886	0.606193	-0.143846	0.324099	aracne_aml	coad
ELOC	0.0835574	0.568134	0.0321383	0.826481	0.106028	0.468403	0.0321383	0.826481	0.0506021	0.729875	-0.0245918	0.866801	0.0100797	0.945198	aracne_aml	coad
ELOF1	0.291293	0.0422871	0.0993663	0.496953	0.239317	0.0976948	0.0993663	0.496953	0.277333	0.0536999	0.323662	0.0232934	-0.085092	0.561023	aracne_aml	coad
ELP1	-0.0111076	0.939619	-0.00812898	0.955792	-0.0194717	0.894355	-0.00812898	0.955792	0.0916384	0.531165	0.0176796	0.90403	0.000804994	0.99562	aracne_aml	coad
ELP2	0.203626	0.160517	0.148372	0.308946	0.184994	0.20318	0.148372	0.308946	-0.126961	0.38468	0.138448	0.342777	0.030746	0.83389	aracne_aml	coad
ELP3	0.0893702	0.541421	0.071799	0.623956	0.059951	0.682399	0.071799	0.623956	0.00367278	0.980018	0.05545	0.705118	0.172969	0.234632	aracne_aml	coad
ELP4	-0.192007	0.186273	-0.193034	0.183882	-0.244475	0.0904658	-0.193034	0.183882	0.171605	0.238399	-0.146276	0.315907	0.0769807	0.599072	aracne_aml	coad
ELP5	-0.0198504	0.892312	0.0405044	0.782299	0.0272551	0.852527	0.0405044	0.782299	-0.128527	0.378793	-0.0252167	0.863448	-0.227491	0.115946	aracne_aml	coad
EML4	-0.0318262	0.828141	0.0146934	0.920183	-0.0789038	0.589949	0.0146934	0.920183	0.244471	0.0904722	0.0306176	0.834574	-0.110437	0.449997	aracne_aml	coad
ENDOG	-0.17741	0.222651	-0.143992	0.323602	-0.0760552	0.603485	-0.143992	0.323602	-0.10774	0.461207	-0.156139	0.284015	0.0215461	0.883175	aracne_aml	coad
ENO1	0.124034	0.395818	0.0788254	0.59032	0.106427	0.46672	0.0788254	0.59032	0.0460043	0.75361	0.128483	0.378957	-0.0984099	0.501124	aracne_aml	coad
ENY2	-0.170603	0.241193	-0.221286	0.126505	-0.171498	0.238697	-0.221286	0.126505	-0.232492	0.107934	-0.120051	0.411282	-0.0543124	0.710901	aracne_aml	coad
EP300	0.0742629	0.612069	0.158112	0.277896	0.0961538	0.511035	0.158112	0.277896	0.0591327	0.686509	0.169337	0.244757	-0.138673	0.341984	aracne_aml	coad
EPC1	-0.00501105	0.97274	-0.0115544	0.937195	-0.112387	0.441987	-0.0115544	0.937195	-0.164078	0.259932	-0.0468481	0.749236	0.00130951	0.992875	aracne_aml	coad
EPC2	0.0374521	0.798347	0.0834051	0.568842	-0.00246005	0.986615	0.0834051	0.568842	-0.132013	0.365887	-0.00109775	0.994027	0.0926007	0.526843	aracne_aml	coad
ERBB2	0.117693	0.420595	0.128593	0.378545	0.0851535	0.560739	0.128593	0.378545	0.0643177	0.660621	0.121169	0.406905	-0.173727	0.232555	aracne_aml	coad
ERCC2	-0.083471	0.568536	-0.0386505	0.792036	-0.0867758	0.553268	-0.0386505	0.792036	0.0209622	0.886319	-0.00686216	0.962676	0.0287572	0.844497	aracne_aml	coad
ERCC3	0.149648	0.304758	0.134661	0.356265	0.138243	0.343498	0.134661	0.356265	0.188641	0.194257	0.154738	0.288411	0.222257	0.124807	aracne_aml	coad
ESF1	-0.136233	0.350625	-0.153665	0.291808	-0.123877	0.396422	-0.153665	0.291808	-0.139981	0.337405	-0.155003	0.287576	0.180928	0.213463	aracne_aml	coad
ESRRA	0.108886	0.456426	0.154308	0.289768	0.0580162	0.692132	0.154308	0.289768	-0.12083	0.408231	0.00403555	0.978045	-0.0497926	0.734036	aracne_aml	coad
ETS2	0.129368	0.375656	0.114483	0.433468	0.0446819	0.760479	0.114483	0.433468	0.207991	0.151547	0.152403	0.295836	0.0394743	0.787705	aracne_aml	coad
EVX1	-0.260132	0.0710534	-0.275556	0.0553169	-0.255983	0.0758429	-0.275556	0.0553169	-0.189169	0.192989	-0.276201	0.0547258	-0.345332	0.0150905	aracne_aml	coad
EWSR1	0.0509345	0.728169	0.154904	0.287887	-0.0225854	0.877581	0.154904	0.287887	0.152451	0.295684	0.125078	0.391826	-0.0091508	0.950242	aracne_aml	coad
EXOSC6	0.142231	0.329617	0.17391	0.232058	0.203329	0.161141	0.17391	0.232058	0.0730664	0.61783	0.250918	0.0820301	0.0167035	0.909306	aracne_aml	coad
EYA3	0.0581919	0.691246	-0.0331898	0.820895	0.0326706	0.823653	-0.0331898	0.820895	-0.0356868	0.807667	0.0841134	0.565552	0.00797761	0.956614	aracne_aml	coad
EZH2	-0.0893239	0.541631	-0.0657062	0.653753	-0.0235738	0.872268	-0.0657062	0.653753	-0.210735	0.146101	-0.138961	0.340971	0.245933	0.0885005	aracne_aml	coad
FADD	0.0743576	0.611615	0.0252374	0.863336	0.0991339	0.497965	0.0252374	0.863336	0.093016	0.524982	0.0752217	0.60747	0.0668068	0.648328	aracne_aml	coad
FAM126A	-0.0632657	0.665843	-0.0682678	0.641156	-0.0921724	0.528764	-0.0682678	0.641156	0.118984	0.415483	0.0234451	0.872959	-0.0354887	0.808715	aracne_aml	coad
FANCC	-0.0163446	0.911247	-0.155889	0.284796	-0.0198809	0.892148	-0.155889	0.284796	0.11655	0.425154	-0.0210565	0.885811	-0.1833	0.20742	aracne_aml	coad
FANCD2	0.0982923	0.501639	0.0564325	0.700136	0.143873	0.324007	0.0564325	0.700136	0.00785883	0.95726	0.0777996	0.59518	-0.042082	0.774038	aracne_aml	coad
FANCF	-0.321469	0.0243005	-0.338522	0.0173505	-0.31521	0.0273782	-0.338522	0.0173505	-0.219606	0.129486	-0.315091	0.0274395	0.0558918	0.702876	aracne_aml	coad
FANCL	-0.0200417	0.891281	-0.0492984	0.736581	-0.125412	0.390551	-0.0492984	0.736581	-0.00901114	0.951	-0.0243869	0.8679	0.0946686	0.517614	aracne_aml	coad
FBXO11	0.0377643	0.796702	0.0493258	0.73644	0.0180879	0.901824	0.0493258	0.73644	-0.0963512	0.510164	0.014716	0.92006	0.298953	0.0369217	aracne_aml	coad
FBXW11	0.117392	0.421792	0.123327	0.398539	0.123079	0.399497	0.123327	0.398539	-0.113155	0.438855	0.0497802	0.7341	0.0201886	0.890489	aracne_aml	coad
FEN1	0.149763	0.304379	0.267888	0.0627468	0.160442	0.270786	0.267888	0.0627468	-0.0610561	0.676863	0.164887	0.257559	0.222547	0.124303	aracne_aml	coad
FGF22	-0.0750942	0.608081	-0.0919292	0.529857	0.142661	0.328143	-0.0919292	0.529857	-0.190183	0.190569	-0.0962607	0.510563	0.0802616	0.583546	aracne_aml	coad
FKBP1A	0.0696	0.634645	0.0462936	0.75211	0.0622813	0.670744	0.0462936	0.75211	-0.15881	0.275754	-0.0106778	0.941952	-0.319679	0.0251494	aracne_aml	coad
FLII	0.0550152	0.707326	0.151218	0.299653	0.107318	0.462974	0.151218	0.299653	-0.0738457	0.614075	0.0764614	0.601546	0.30646	0.0322202	aracne_aml	coad
FNTA	0.062915	0.667587	0.0918873	0.530045	0.00205588	0.988814	0.0918873	0.530045	0.346919	0.0146014	0.200221	0.167778	0.0806888	0.581537	aracne_aml	coad
FOSL1	0.0427463	0.770567	0.0313836	0.830495	0.086428	0.554866	0.0313836	0.830495	-0.0363172	0.804336	0.031739	0.828604	-0.21664	0.134875	aracne_aml	coad
FOXA1	0.0655175	0.654684	0.0671685	0.64655	0.0205356	0.888618	0.0671685	0.64655	-0.0780338	0.594069	0.00480485	0.973861	-0.463525	0.000795857	aracne_aml	coad
FOXD4	-0.0584075	0.690159	-0.0145288	0.921073	0.19064	0.189487	-0.0145288	0.921073	0.00299347	0.983714	2.80153e-05	0.999848	-0.108218	0.459211	aracne_aml	coad
FOXK1	-0.0503731	0.731051	-0.0313015	0.830932	-0.0802829	0.583445	-0.0313015	0.830932	-0.0143867	0.921843	-0.0567734	0.69841	0.0271298	0.853198	aracne_aml	coad
FOXM1	-0.0493054	0.736545	-0.109116	0.455472	-0.0476836	0.744913	-0.109116	0.455472	-0.149037	0.306756	-0.153126	0.293525	-0.193577	0.18263	aracne_aml	coad
FOXP2	-0.0215507	0.88315	-0.0493593	0.736267	0.0700551	0.632426	-0.0493593	0.736267	-0.275672	0.0552097	-0.118429	0.417677	0.125106	0.391716	aracne_aml	coad
FUBP1	-0.0447998	0.759866	0.00941562	0.948804	-0.0808425	0.580815	0.00941562	0.948804	0.115587	0.429013	-0.000875411	0.995237	0.0626688	0.668813	aracne_aml	coad
FURIN	-0.0426653	0.77099	0.00759414	0.958698	-0.0249357	0.864955	0.00759414	0.958698	0.0990845	0.49818	0.0243549	0.868072	-0.0305726	0.834813	aracne_aml	coad
G3BP2	-0.139317	0.339723	-0.206122	0.155341	-0.153025	0.293846	-0.206122	0.155341	-0.113398	0.437867	-0.169308	0.244836	-0.0760083	0.603708	aracne_aml	coad
GAB2	0.208456	0.150614	0.207199	0.153146	0.190709	0.189323	0.207199	0.153146	0.19026	0.190387	0.252367	0.0802215	-0.262174	0.0687867	aracne_aml	coad
GABPA	0.135983	0.351521	-0.0131651	0.928462	0.180482	0.214614	-0.0131651	0.928462	0.148009	0.310145	0.134755	0.355927	-0.176722	0.224478	aracne_aml	coad
GABPB1	0.0469203	0.748863	0.0403169	0.783282	0.0157147	0.914655	0.0403169	0.783282	0.215321	0.137324	0.0986705	0.499986	-0.185392	0.202192	aracne_aml	coad
GATA3	-0.0980832	0.502553	-0.132373	0.364571	-0.0485936	0.740214	-0.132373	0.364571	-0.014599	0.920694	-0.0556401	0.704153	-0.39189	0.00535675	aracne_aml	coad
GATA6	-0.229686	0.112377	-0.0413876	0.777671	-0.0714996	0.625406	-0.0413876	0.777671	-0.165005	0.257214	-0.187749	0.196413	-0.488933	0.000364206	aracne_aml	coad
GATAD1	0.318688	0.0256301	0.250001	0.0831919	0.324643	0.022854	0.250001	0.0831919	0.101912	0.485936	0.263725	0.067103	0.0435827	0.766203	aracne_aml	coad
GATAD2A	0.0266528	0.855751	-0.0126744	0.931121	0.0179517	0.90256	-0.0126744	0.931121	0.1471	0.313156	0.045126	0.758171	0.0396884	0.786581	aracne_aml	coad
GBF1	-0.172796	0.235109	-0.127926	0.381047	-0.182603	0.209184	-0.127926	0.381047	0.0435495	0.766376	-0.0176008	0.904456	-0.122833	0.400447	aracne_aml	coad
GDI2	-0.121561	0.40538	-0.105558	0.470386	-0.113233	0.438538	-0.105558	0.470386	-0.188101	0.195561	-0.159481	0.273706	0.118266	0.418321	aracne_aml	coad
GID4	-0.0452543	0.757504	-0.00913504	0.950327	-0.0121182	0.934137	-0.00913504	0.950327	-0.0692873	0.636171	-0.0335998	0.81872	-0.0713842	0.625966	aracne_aml	coad
GMNN	-0.138406	0.342923	-0.224133	0.121575	-0.130911	0.369939	-0.224133	0.121575	0.113294	0.438289	-0.187856	0.196155	0.159647	0.273198	aracne_aml	coad
GMPS	-0.15185	0.297615	-0.141955	0.330569	-0.147647	0.311341	-0.141955	0.330569	-0.258678	0.0727042	-0.159796	0.272746	0.0608657	0.677815	aracne_aml	coad
GNAQ	0.0315643	0.829534	-0.0185012	0.899593	0.0415767	0.776681	-0.0185012	0.899593	0.0074206	0.959641	-0.00674516	0.963312	0.138512	0.342549	aracne_aml	coad
GNAS	-0.0141699	0.923017	-0.00483696	0.973687	0.0351815	0.81034	-0.00483696	0.973687	-0.0536155	0.714452	-0.0406135	0.781726	-0.373515	0.0082043	aracne_aml	coad
GNB1L	0.208769	0.149987	0.22174	0.125709	0.176004	0.226398	0.22174	0.125709	0.228462	0.114356	0.229036	0.113424	-0.0622291	0.671004	aracne_aml	coad
GNG13	0.012246	0.933444	0.0333773	0.819901	-0.182249	0.210083	0.0333773	0.819901	-0.00542646	0.970481	-0.0099425	0.945943	0.0638678	0.662852	aracne_aml	coad
GNG5	0.0686628	0.639223	0.0662801	0.650922	0.045803	0.754654	0.0662801	0.650922	-0.0757925	0.60474	0.0299685	0.838033	0.00954505	0.948101	aracne_aml	coad
GOLT1B	-0.179264	0.217774	-0.201589	0.164832	-0.163525	0.261564	-0.201589	0.164832	-0.0144588	0.921453	-0.160745	0.26987	0.0998994	0.494635	aracne_aml	coad
GON4L	-0.0741935	0.612403	-0.0252073	0.863498	-0.0761285	0.603135	-0.0252073	0.863498	-0.0928551	0.525703	-0.105953	0.468719	-0.030474	0.835339	aracne_aml	coad
GPBP1L1	0.0394236	0.787972	0.0352955	0.809737	0.0142854	0.922392	0.0352955	0.809737	0.203727	0.160304	0.0693877	0.63568	0.155181	0.287015	aracne_aml	coad
GPR132	0.0174875	0.905068	0.0782307	0.593135	0.0616257	0.674015	0.0782307	0.593135	0.0234381	0.872997	0.0201135	0.890893	0.15377	0.291476	aracne_aml	coad
GPR156	0.147405	0.312146	0.0395289	0.787418	0.0830682	0.570409	0.0395289	0.787418	0.0467538	0.749725	0.101367	0.488283	-0.165345	0.256219	aracne_aml	coad
GPR35	-0.0375146	0.798018	-0.0315423	0.829651	-0.0103835	0.943549	-0.0315423	0.829651	-0.192562	0.184979	-0.0978923	0.503389	-0.157578	0.279544	aracne_aml	coad
GPR37L1	-0.270212	0.060415	-0.20871	0.150105	-0.148783	0.307591	-0.20871	0.150105	-0.189904	0.191232	-0.249943	0.0832662	-0.0501909	0.731988	aracne_aml	coad
GPR61	-0.27943	0.0518423	-0.310303	0.0300129	-0.247308	0.0866778	-0.310303	0.0300129	-0.0832154	0.569724	-0.202074	0.163798	-0.157084	0.281075	aracne_aml	coad
GPR68	0.314176	0.0279166	0.336212	0.0181795	0.333472	0.0192061	0.336212	0.0181795	0.0103583	0.943686	0.262259	0.0686934	0.0345663	0.813597	aracne_aml	coad
GPS1	-0.028257	0.847169	0.00387772	0.978904	-0.0320291	0.827061	0.00387772	0.978904	0.0861341	0.556217	0.00126417	0.993122	0.164563	0.258507	aracne_aml	coad
GPSM3	-0.125386	0.390651	-0.101525	0.487604	-0.117608	0.420934	-0.101525	0.487604	-0.0156008	0.915271	-0.112989	0.439531	-0.033727	0.818045	aracne_aml	coad
GRB14	0.0580866	0.691777	0.0371403	0.799992	0.0835355	0.568236	0.0371403	0.799992	0.0666342	0.649178	0.06904	0.637379	-0.0747451	0.609755	aracne_aml	coad
GRB2	0.0159983	0.91312	0.0337413	0.817969	0.00308986	0.983189	0.0337413	0.817969	-0.0519612	0.722906	-0.0250688	0.864241	0.103608	0.478671	aracne_aml	coad
GRHL2	-0.299197	0.0367602	-0.347942	0.0142935	-0.190292	0.19031	-0.347942	0.0142935	0.0104693	0.943083	-0.197204	0.174409	-0.392522	0.00527657	aracne_aml	coad
GRK2	0.167814	0.249089	0.13916	0.340273	0.231925	0.108821	0.13916	0.340273	0.14919	0.306255	0.185344	0.20231	0.0242373	0.868704	aracne_aml	coad
GSK3B	-0.103615	0.478641	-0.0820303	0.575252	-0.168689	0.246591	-0.0820303	0.575252	-0.198521	0.171491	-0.150995	0.300375	0.0755103	0.606089	aracne_aml	coad
GSPT1	0.0989039	0.498968	-0.00553724	0.969879	0.116992	0.423388	-0.00553724	0.969879	-0.000949169	0.994836	0.0252746	0.863137	-0.0313745	0.830544	aracne_aml	coad
GTF2A1	0.0587233	0.688569	-0.0179223	0.902719	0.165502	0.255763	-0.0179223	0.902719	0.0408332	0.780575	0.0657155	0.653707	-0.169683	0.243779	aracne_aml	coad
GTF2E1	0.164215	0.259529	0.0825108	0.573008	0.198331	0.17191	0.0825108	0.573008	-0.0470842	0.748014	0.117718	0.420497	-0.024554	0.867004	aracne_aml	coad
GTF2E2	0.257525	0.0740338	0.152527	0.29544	0.256839	0.0748342	0.152527	0.29544	0.11618	0.426634	0.226766	0.117145	0.220256	0.128326	aracne_aml	coad
GTF2F1	0.175594	0.227497	0.13593	0.351709	0.174204	0.231256	0.13593	0.351709	-0.411999	0.00326726	-0.0238834	0.870604	0.0615637	0.674325	aracne_aml	coad
GTF2H3	-0.123722	0.39702	-0.154461	0.289286	-0.0910627	0.533759	-0.154461	0.289286	-0.137772	0.345161	-0.126476	0.38651	0.0188754	0.897573	aracne_aml	coad
GTF2H4	-0.264357	0.0664267	-0.296181	0.0387942	-0.275291	0.0555613	-0.296181	0.0387942	-0.11831	0.418145	-0.263495	0.0673505	-0.0521	0.722195	aracne_aml	coad
GTF2I	0.0659441	0.652579	0.0465019	0.75103	0.109808	0.452601	0.0465019	0.75103	-0.0575295	0.694588	0.0360504	0.805746	-0.0472715	0.747045	aracne_aml	coad
GTSE1	-0.102133	0.484988	0.0255411	0.861708	-0.124251	0.394987	0.0255411	0.861708	-0.282959	0.0488327	-0.101002	0.489862	0.147687	0.311209	aracne_aml	coad
H2AC11	-0.0210084	0.88607	-0.0324472	0.824839	0.0622861	0.67072	-0.0324472	0.824839	-0.0558046	0.703318	-0.0103284	0.943848	0.147984	0.310225	aracne_aml	coad
H2AC17	-0.350083	0.0136669	-0.323983	0.0231486	-0.339329	0.0170686	-0.323983	0.0231486	-0.301955	0.0349777	-0.355455	0.0121969	-0.301589	0.0352101	aracne_aml	coad
H2AC6	-0.115884	0.427822	-0.11471	0.432549	-0.137615	0.345715	-0.11471	0.432549	0.0397613	0.786198	-0.0842199	0.565059	-0.287278	0.0453446	aracne_aml	coad
H2AX	0.174033	0.231722	0.168994	0.245728	0.170976	0.240152	0.168994	0.245728	0.218197	0.132025	0.114711	0.432544	0.272808	0.0578931	aracne_aml	coad
H2BC17	0.0492763	0.736695	0.0521867	0.721751	0.133712	0.359697	0.0521867	0.721751	0.0763555	0.602051	0.0863862	0.555058	-0.25816	0.0732987	aracne_aml	coad
H4C5	0.0962158	0.510762	0.154034	0.290637	0.187198	0.197753	0.154034	0.290637	0.144979	0.320262	0.124815	0.392827	-0.0298882	0.838461	aracne_aml	coad
H4C9	-0.306622	0.0321248	-0.312986	0.0285471	-0.204505	0.15868	-0.312986	0.0285471	-0.182429	0.209625	-0.269842	0.0607817	-0.299882	0.036311	aracne_aml	coad
HBS1L	-0.144473	0.321973	-0.1411	0.33352	-0.124621	0.39357	-0.1411	0.33352	-0.190784	0.189146	-0.159538	0.27353	0.107668	0.46151	aracne_aml	coad
HCAR1	-0.189984	0.191041	-0.213058	0.141606	-0.127268	0.383519	-0.213058	0.141606	-0.0359217	0.806426	-0.141592	0.331818	0.00693802	0.962264	aracne_aml	coad
HDAC1	-0.103221	0.480325	-0.102008	0.485524	-0.0617919	0.673185	-0.102008	0.485524	-0.0130478	0.929098	-0.0459537	0.753872	0.074917	0.608931	aracne_aml	coad
HDAC3	0.0458136	0.754599	0.00588984	0.967962	-0.00942184	0.94877	0.00588984	0.967962	0.230297	0.111398	0.158702	0.276085	-0.320138	0.0249295	aracne_aml	coad
HDAC4	0.00213054	0.988408	-0.0147796	0.919716	-0.0157159	0.914648	-0.0147796	0.919716	-0.147891	0.310535	-0.084624	0.563187	-0.422861	0.00246989	aracne_aml	coad
HES1	0.0973453	0.505789	0.429203	0.00208873	0.0889401	0.543376	0.429203	0.00208873	0.207163	0.153219	0.175475	0.227818	0.0646607	0.658921	aracne_aml	coad
HES7	0.143752	0.324421	0.115744	0.428384	-0.130501	0.371453	0.115744	0.428384	0.152035	0.297019	0.129967	0.373431	-0.321806	0.0241434	aracne_aml	coad
HEXIM1	0.0491944	0.737116	0.0831046	0.57024	-7.77581e-05	0.999577	0.0831046	0.57024	0.0322551	0.82586	0.0324725	0.824705	0.0166387	0.909656	aracne_aml	coad
HGS	0.0401294	0.784266	0.0276426	0.850454	0.0262143	0.8581	0.0276426	0.850454	0.263471	0.0673765	0.0540923	0.712022	-0.0322397	0.825942	aracne_aml	coad
HIRA	-0.256344	0.0754167	-0.236714	0.101507	-0.322077	0.0240178	-0.236714	0.101507	-0.0507396	0.729169	-0.275844	0.0550518	-0.251306	0.0815424	aracne_aml	coad
HMG20A	-0.0600282	0.682012	-0.145866	0.317279	-0.027484	0.851303	-0.145866	0.317279	0.0859294	0.55716	-0.030797	0.833618	0.00263911	0.985641	aracne_aml	coad
HMGA1	0.264892	0.0658586	0.380615	0.00697781	0.274231	0.0565472	0.380615	0.00697781	0.137894	0.34473	0.29794	0.0375969	0.358762	0.011361	aracne_aml	coad
HMGB1	0.0509695	0.727989	0.0115563	0.937185	0.0373111	0.799091	0.0115563	0.937185	-0.0282404	0.847258	-0.0151605	0.917654	-0.201012	0.166069	aracne_aml	coad
HMGCR	0.206743	0.154073	0.173531	0.233093	0.275969	0.054938	0.173531	0.233093	0.0618193	0.673049	0.188059	0.195663	0.186453	0.199575	aracne_aml	coad
HMGN2	0.15703	0.28124	0.100512	0.491979	0.195448	0.178355	0.100512	0.491979	-0.074992	0.608571	0.0382187	0.794309	-0.114167	0.434745	aracne_aml	coad
HNF1A	-0.13825	0.343474	-0.163512	0.261602	-0.0100353	0.945439	-0.163512	0.261602	-0.147602	0.311493	-0.162969	0.263212	-0.40182	0.00421211	aracne_aml	coad
HNF1B	-0.108458	0.458209	-0.111453	0.445817	0.159335	0.274149	-0.111453	0.445817	-0.0349679	0.811471	-0.0507195	0.729272	-0.61039	3.2122e-06	aracne_aml	coad
HNF4A	0.0632285	0.666028	0.0366302	0.802683	0.0459223	0.754036	0.0366302	0.802683	0.0453102	0.757213	0.0663524	0.650566	-0.454509	0.0010355	aracne_aml	coad
HOXC10	0.0780871	0.593816	0.0556573	0.704066	0.306749	0.0320499	0.0556573	0.704066	0.0893256	0.541624	0.130909	0.369946	0.0530041	0.717573	aracne_aml	coad
HOXC13	0.142157	0.329873	0.131891	0.366335	0.292455	0.0414342	0.131891	0.366335	0.0175048	0.904975	0.138066	0.344122	0.208531	0.150463	aracne_aml	coad
HOXC4	0.082403	0.573511	0.082345	0.573781	0.146903	0.313813	0.082345	0.573781	0.067355	0.645634	0.075154	0.607794	-0.106302	0.467247	aracne_aml	coad
HOXC6	0.104987	0.472802	0.0660951	0.651834	0.149104	0.306537	0.0660951	0.651834	0.0938108	0.521432	0.105383	0.471127	0.0336263	0.81858	aracne_aml	coad
HOXC8	-0.157626	0.279396	0.00390099	0.978777	-0.114716	0.432526	0.00390099	0.978777	0.0269929	0.85393	-0.0780449	0.594016	0.0145892	0.920747	aracne_aml	coad
HOXD13	0.146777	0.314233	0.127988	0.380813	-0.00428849	0.97667	0.127988	0.380813	0.106408	0.4668	0.111562	0.445366	-0.142724	0.327926	aracne_aml	coad
HOXD8	0.080948	0.580321	0.101719	0.486769	0.121974	0.403773	0.101719	0.486769	-0.00733299	0.960117	0.089205	0.542172	-0.22903	0.113434	aracne_aml	coad
HRH1	-0.0912889	0.532739	-0.0379234	0.795864	-0.0716478	0.624688	-0.0379234	0.795864	-0.23578	0.102903	-0.162486	0.264648	0.0508477	0.728614	aracne_aml	coad
HSBP1	-0.112846	0.440113	-0.0976606	0.504405	-0.112109	0.443125	-0.0976606	0.504405	-0.108118	0.459627	-0.116447	0.425566	0.240325	0.0962471	aracne_aml	coad
HSF1	0.0266631	0.855696	0.102136	0.484975	0.0440258	0.763895	0.102136	0.484975	-0.244385	0.090589	0.0748299	0.609348	0.0722611	0.621719	aracne_aml	coad
HSF4	0.0223926	0.878618	-0.00175513	0.990451	0.0044637	0.975717	-0.00175513	0.990451	-0.0530395	0.717392	0.0288812	0.843835	-0.0197423	0.892895	aracne_aml	coad
HSP90AB1	-0.2723	0.0583801	-0.29442	0.0400241	-0.225433	0.119371	-0.29442	0.0400241	-0.355515	0.0121813	-0.347206	0.0145145	-0.00591716	0.967813	aracne_aml	coad
HSPE1	-0.163663	0.261157	-0.210246	0.147061	-0.162186	0.265544	-0.210246	0.147061	-0.180186	0.215379	-0.279235	0.0520131	-0.0661594	0.651517	aracne_aml	coad
HTATSF1	0.259807	0.0714204	0.209043	0.149442	0.266562	0.0641089	0.209043	0.149442	0.276015	0.0548951	0.271312	0.0593358	0.168029	0.248472	aracne_aml	coad
HUS1	0.177962	0.221189	0.0690273	0.637441	0.204192	0.159333	0.0690273	0.637441	-0.0550835	0.706979	0.145962	0.316956	0.115019	0.431301	aracne_aml	coad
ICMT	0.158158	0.277756	0.137556	0.345924	0.141224	0.333088	0.137556	0.345924	0.13444	0.357063	0.177438	0.222577	-0.0406471	0.78155	aracne_aml	coad
IGF1R	0.264879	0.0658718	0.275837	0.0550588	0.227127	0.116546	0.275837	0.0550588	0.0783377	0.592628	0.230273	0.111435	-0.113873	0.435938	aracne_aml	coad
ILF2	-0.00949706	0.948361	-0.0302334	0.836621	-0.00686565	0.962657	-0.0302334	0.836621	0.147329	0.312397	0.0900548	0.538315	-0.0862478	0.555694	aracne_aml	coad
ILF3	0.245813	0.0886612	0.281391	0.0501518	0.228013	0.11509	0.281391	0.0501518	0.0840017	0.566071	0.203565	0.160645	-0.00722602	0.960699	aracne_aml	coad
ILK	-0.39528	0.00493867	-0.358357	0.0114605	-0.387173	0.00598987	-0.358357	0.0114605	-0.0243078	0.868325	-0.376251	0.00771122	-0.248747	0.0848011	aracne_aml	coad
ING3	-0.00252683	0.986252	-0.0248155	0.8656	0.0661153	0.651734	-0.0248155	0.8656	0.039704	0.786499	0.0667646	0.648536	0.0209562	0.886351	aracne_aml	coad
INSM1	-0.0692522	0.636342	-0.0785137	0.591795	-0.0265001	0.856569	-0.0785137	0.591795	-0.00482022	0.973778	-0.0437509	0.765327	-0.173484	0.23322	aracne_aml	coad
INTS6	0.0591975	0.686184	0.0826402	0.572404	0.0391006	0.789669	0.0826402	0.572404	-0.131998	0.365945	0.00795164	0.956756	0.0724598	0.620758	aracne_aml	coad
IPO7	0.065313	0.655695	0.0560796	0.701924	0.048418	0.74112	0.0560796	0.701924	-0.0138805	0.924585	0.027864	0.84927	0.117223	0.422465	aracne_aml	coad
IQGAP1	-0.114481	0.433473	-0.13238	0.364545	-0.0902196	0.537569	-0.13238	0.364545	-0.032209	0.826105	-0.0771952	0.598052	-0.322259	0.0239334	aracne_aml	coad
IRF2BP2	0.174872	0.229446	0.169159	0.245259	-0.0959078	0.512122	0.169159	0.245259	-0.143984	0.323632	0.082209	0.574416	-0.353968	0.0125894	aracne_aml	coad
IRS2	-0.0509426	0.728127	-0.191951	0.186403	0.0605001	0.679646	-0.191951	0.186403	-0.103971	0.477121	-0.106321	0.467165	-0.587984	8.89486e-06	aracne_aml	coad
ITGAV	-0.185276	0.20248	-0.208818	0.149891	-0.230776	0.110635	-0.208818	0.149891	-0.224978	0.12014	-0.180823	0.213732	-0.248273	0.0854158	aracne_aml	coad
ITGB1	0.0377154	0.796959	0.0870763	0.55189	-0.0759374	0.604047	0.0870763	0.55189	0.0134963	0.926667	0.00442197	0.975944	-0.107462	0.46237	aracne_aml	coad
ITGB5	0.0225013	0.878034	-0.12234	0.402355	0.0381457	0.794693	-0.12234	0.402355	0.241675	0.0943358	0.134514	0.356797	-0.390528	0.0055333	aracne_aml	coad
ITPK1	-0.303723	0.0338731	-0.261454	0.0695798	-0.299659	0.0364563	-0.261454	0.0695798	-0.0356823	0.807691	-0.252983	0.079461	0.191963	0.186374	aracne_aml	coad
ITPR1	0.338554	0.017339	0.335426	0.018469	0.315465	0.0272467	0.335426	0.018469	0.380002	0.00707709	0.369005	0.00907682	-0.00611966	0.966712	aracne_aml	coad
JAZF1	0.0851459	0.560774	0.055701	0.703844	0.13164	0.367257	0.055701	0.703844	0.123159	0.399187	0.0972057	0.506402	0.0521788	0.721791	aracne_aml	coad
JMJD6	0.0764937	0.601392	0.101901	0.485985	0.195511	0.178212	0.101901	0.485985	0.153692	0.291722	0.1278	0.38152	-0.0478382	0.744114	aracne_aml	coad
JUN	-0.0704018	0.630738	-0.114481	0.433475	-0.0843029	0.564674	-0.114481	0.433475	0.073373	0.616351	-0.0436136	0.766042	-0.298989	0.0368975	aracne_aml	coad
JUNB	0.415387	0.00299717	0.217635	0.133049	0.386548	0.00607843	0.217635	0.133049	0.280036	0.0513152	0.397964	0.00462818	-0.163861	0.260572	aracne_aml	coad
JUND	0.312851	0.0286195	0.312669	0.0287173	0.298813	0.037014	0.312669	0.0287173	0.387737	0.00591088	0.348499	0.014128	0.0748945	0.609038	aracne_aml	coad
JUP	0.232976	0.107183	0.244182	0.090866	0.225465	0.119317	0.244182	0.090866	0.14681	0.314122	0.234563	0.104744	-0.266654	0.0640138	aracne_aml	coad
KALRN	-0.118291	0.418223	-0.160038	0.272009	-0.0930662	0.524758	-0.160038	0.272009	0.125213	0.391308	-0.0538161	0.71343	-0.150966	0.300469	aracne_aml	coad
KAT2A	0.0730506	0.617906	0.03759	0.79762	0.0921047	0.529068	0.03759	0.79762	0.100913	0.490244	0.0829811	0.570815	0.108051	0.45991	aracne_aml	coad
KAT5	-0.0687944	0.638579	-0.0561224	0.701707	0.0226177	0.877407	-0.0561224	0.701707	-0.126854	0.385082	-0.0892904	0.541783	0.107153	0.463667	aracne_aml	coad
KAT6A	0.214899	0.138115	0.154404	0.289466	0.234111	0.105435	0.154404	0.289466	0.212343	0.142977	0.240937	0.0953783	-0.112629	0.441	aracne_aml	coad
KAT7	-0.18457	0.204235	-0.200649	0.166852	-0.240942	0.0953708	-0.200649	0.166852	-0.0521692	0.721841	-0.165103	0.256925	-0.114194	0.434635	aracne_aml	coad
KDM2A	-0.0659278	0.652659	-0.0879244	0.548008	-0.0220976	0.880206	-0.0879244	0.548008	0.181682	0.211528	0.00465197	0.974693	-0.0313009	0.830935	aracne_aml	coad
KDM5B	0.277169	0.0538477	0.285819	0.0464993	0.272086	0.058586	0.285819	0.0464993	0.208155	0.151217	0.265454	0.0652656	-0.17096	0.240195	aracne_aml	coad
KDM5C	-0.0971431	0.506677	-0.0517728	0.72387	-0.104582	0.474523	-0.0517728	0.72387	-0.0978302	0.503661	-0.115712	0.428512	-0.0341166	0.81598	aracne_aml	coad
KDSR	-0.0413349	0.777947	-0.0473247	0.746769	-0.02399	0.870032	-0.0473247	0.746769	-0.0885692	0.545065	-0.0642247	0.661082	-0.0953249	0.514702	aracne_aml	coad
KEAP1	0.213538	0.140689	0.202165	0.163604	0.182541	0.20934	0.202165	0.163604	0.474702	0.000568495	0.332569	0.0195552	-0.0804328	0.58274	aracne_aml	coad
KHDRBS1	-0.0651299	0.6566	0.0302083	0.836755	-0.114575	0.433097	0.0302083	0.836755	-0.0595449	0.684438	-0.0957795	0.512689	0.107722	0.461285	aracne_aml	coad
KLF16	0.164649	0.258254	0.251311	0.0815368	0.19007	0.190837	0.251311	0.0815368	0.268166	0.0624643	0.208238	0.15105	0.229428	0.112791	aracne_aml	coad
KLF5	0.194227	0.181136	0.257749	0.073774	0.143369	0.325723	0.257749	0.073774	0.195398	0.178467	0.197118	0.1746	-0.44591	0.00132227	aracne_aml	coad
KLF7	-0.0952956	0.514831	-0.1052	0.471899	-0.0145873	0.920757	-0.1052	0.471899	0.151801	0.29777	-0.0433031	0.767662	-0.191938	0.186434	aracne_aml	coad
KMT5A	0.10473	0.473895	0.192153	0.185931	0.0925233	0.52719	0.192153	0.185931	0.102562	0.483144	0.0206703	0.887892	0.0689794	0.637675	aracne_aml	coad
KRAS	-0.0220335	0.880551	-0.0407764	0.780873	-0.0559128	0.702769	-0.0407764	0.780873	0.261789	0.0692091	0.0183735	0.900283	-0.150712	0.301292	aracne_aml	coad
LEO1	0.0421603	0.773629	-0.104869	0.473305	0.0539606	0.712693	-0.104869	0.473305	0.120719	0.408663	0.0633724	0.665312	0.0276968	0.850164	aracne_aml	coad
LIN54	0.186757	0.198831	0.215385	0.137205	0.103943	0.47724	0.215385	0.137205	0.165558	0.2556	0.162709	0.263984	0.403357	0.00405563	aracne_aml	coad
LRP1	0.156618	0.282522	0.0714319	0.625735	0.141341	0.332685	0.0714319	0.625735	0.191415	0.18766	0.155347	0.286494	-0.10019	0.493376	aracne_aml	coad
LRP8	0.0146253	0.920551	-0.0371922	0.799718	0.104414	0.475236	-0.0371922	0.799718	-0.0284319	0.846235	0.00945843	0.948571	0.0372904	0.7992	aracne_aml	coad
LRPPRC	-0.227336	0.116202	-0.0731429	0.61746	-0.201825	0.164329	-0.0731429	0.61746	-0.172474	0.235995	-0.0928739	0.525618	0.113246	0.438484	aracne_aml	coad
LTB4R	-0.179049	0.218336	-0.174467	0.230543	-0.173632	0.232817	-0.174467	0.230543	-0.176582	0.224852	-0.159278	0.274323	-0.0402888	0.783429	aracne_aml	coad
LTB4R2	-0.0595808	0.684257	-0.0842734	0.564811	-0.0793713	0.587741	-0.0842734	0.564811	0.0692726	0.636242	-0.0531186	0.716988	-0.151906	0.297433	aracne_aml	coad
LZTR1	0.301576	0.0352186	0.325102	0.0226511	0.279471	0.0518066	0.325102	0.0226511	0.269178	0.0614437	0.280479	0.0509324	-0.128002	0.380761	aracne_aml	coad
MAF	0.00550074	0.970077	0.0145972	0.920703	0.0723542	0.621269	0.0145972	0.920703	0.0306162	0.834581	0.0392855	0.788697	0.0446907	0.760434	aracne_aml	coad
MAK	-0.0813623	0.578377	-0.168916	0.245947	-0.091864	0.53015	-0.168916	0.245947	-0.166651	0.25243	-0.208857	0.149813	-0.047737	0.744637	aracne_aml	coad
MAP2K1	0.0304386	0.835527	-0.00296865	0.983849	0.0384775	0.792947	-0.00296865	0.983849	0.141552	0.331955	0.0501599	0.732147	-0.187066	0.198075	aracne_aml	coad
MAP2K2	-0.0999144	0.49457	-0.00349161	0.981004	-0.0562461	0.70108	-0.00349161	0.981004	-0.356693	0.011878	-0.183093	0.207944	0.021963	0.88093	aracne_aml	coad
MAP2K5	-0.0245469	0.867041	0.0132742	0.927871	-0.00827687	0.954989	0.0132742	0.927871	0.050667	0.729541	0.0228138	0.876353	-0.0978456	0.503594	aracne_aml	coad
MAP3K11	0.0231513	0.874538	-0.0180335	0.902119	0.042569	0.771493	-0.0180335	0.902119	0.0918191	0.530352	0.0599988	0.682159	0.0578057	0.693194	aracne_aml	coad
MAP3K2	0.0841015	0.565608	0.113016	0.43942	0.00873933	0.952476	0.113016	0.43942	-0.110753	0.448694	0.0344494	0.814217	0.111356	0.446215	aracne_aml	coad
MAP3K5	0.193058	0.183826	0.0933249	0.523601	0.167687	0.24945	0.0933249	0.523601	-0.105698	0.469795	0.186627	0.199149	0.0185508	0.899325	aracne_aml	coad
MAP3K7	0.0542647	0.711144	0.0152294	0.917281	0.144947	0.320369	0.0152294	0.917281	-0.0305359	0.835009	0.0066136	0.964027	0.0027493	0.985042	aracne_aml	coad
MAPK1	0.117686	0.420626	0.120958	0.407732	0.103473	0.479248	0.120958	0.407732	0.137201	0.347182	0.135322	0.353888	-0.133978	0.358731	aracne_aml	coad
MAPKAPK5	0.184366	0.204744	0.283865	0.0480839	0.0165225	0.910285	0.283865	0.0480839	0.0666068	0.649313	0.181925	0.210909	-0.261343	0.069702	aracne_aml	coad
MATK	-0.0499075	0.733445	-0.0682447	0.641269	-0.0468576	0.749187	-0.0682447	0.641269	0.0632269	0.666036	-0.0399156	0.785388	-0.166567	0.252674	aracne_aml	coad
MAX	0.0343498	0.814744	0.0470433	0.748226	0.0155363	0.915619	0.0470433	0.748226	0.162412	0.264869	0.100761	0.490902	0.0504348	0.730734	aracne_aml	coad
MAZ	0.000520501	0.997168	0.0500172	0.732881	-0.0488222	0.739035	0.0500172	0.732881	-0.0740749	0.612973	0.00730595	0.960264	0.144734	0.32109	aracne_aml	coad
MBTD1	-0.0588422	0.687971	-0.0693154	0.636034	-0.0682083	0.641448	-0.0693154	0.636034	-0.067513	0.644858	-0.0666136	0.649279	-0.158417	0.276961	aracne_aml	coad
MCF2L2	0.0357577	0.807293	0.0110474	0.939946	0.0567393	0.698583	0.0110474	0.939946	-0.0737862	0.614361	0.0145592	0.920909	0.082862	0.57137	aracne_aml	coad
MCL1	0.106958	0.464487	0.152022	0.297061	0.0739858	0.613401	0.152022	0.297061	0.146266	0.315941	0.139613	0.338689	0.210788	0.145998	aracne_aml	coad
MCM5	0.0425008	0.771849	0.0896997	0.539925	0.0693136	0.636042	0.0896997	0.539925	0.159833	0.272634	0.197166	0.174495	0.0382842	0.793964	aracne_aml	coad
MCTS1	0.0998965	0.494648	0.0870591	0.551969	0.080338	0.583186	0.0870591	0.551969	0.0799252	0.585129	0.120168	0.410823	0.294446	0.0400063	aracne_aml	coad
MDM2	0.00657243	0.964251	0.0203051	0.889861	0.0714058	0.625861	0.0203051	0.889861	-0.0368014	0.80178	0.0477382	0.744631	-0.682229	6.72926e-08	aracne_aml	coad
MDM4	-0.13907	0.34059	-0.117559	0.42113	-0.0785527	0.59161	-0.117559	0.42113	-0.117726	0.420463	-0.171434	0.238875	-0.389604	0.00565591	aracne_aml	coad
MEAF6	0.0543848	0.710533	-0.0223538	0.878827	-0.00392146	0.978666	-0.0223538	0.878827	0.00210704	0.988536	-0.00981635	0.946628	-0.0848608	0.562091	aracne_aml	coad
MED1	-0.147066	0.313271	-0.184865	0.203501	-0.14054	0.33546	-0.184865	0.203501	0.0797093	0.586147	-0.110109	0.451354	-0.126501	0.386418	aracne_aml	coad
MED10	0.232861	0.107361	0.282343	0.0493477	0.142551	0.328521	0.282343	0.0493477	0.247402	0.0865543	0.213089	0.141545	0.148019	0.310111	aracne_aml	coad
MED12	0.116208	0.426525	0.0819449	0.57565	0.183169	0.207751	0.0819449	0.57565	0.115379	0.429853	0.087559	0.549679	0.155892	0.284787	aracne_aml	coad
MED14	0.0557549	0.70357	0.0220574	0.880422	0.0939993	0.520592	0.0220574	0.880422	0.125233	0.391235	0.151337	0.299268	-0.0101513	0.944809	aracne_aml	coad
MED15	-0.011108	0.939617	-0.00824726	0.955149	-0.00707837	0.961501	-0.00824726	0.955149	0.0277059	0.850116	-0.0127185	0.930882	-0.174059	0.231651	aracne_aml	coad
MED16	0.146861	0.313954	0.0489078	0.738594	0.173771	0.232437	0.0489078	0.738594	0.165375	0.256131	0.185208	0.202648	0.0259886	0.859309	aracne_aml	coad
MED18	0.388704	0.00577764	0.363288	0.0102972	0.358334	0.0114663	0.363288	0.0102972	0.0915535	0.531547	0.333941	0.0190272	0.148279	0.309252	aracne_aml	coad
MED19	0.0720375	0.622801	0.0672007	0.646392	0.0687154	0.638966	0.0672007	0.646392	0.0378471	0.796266	0.06993	0.633036	0.147123	0.313082	aracne_aml	coad
MED20	-0.152946	0.2941	-0.0633738	0.665306	-0.0419672	0.774639	-0.0633738	0.665306	-0.0626156	0.669078	-0.100153	0.493535	0.016277	0.911612	aracne_aml	coad
MED21	0.11009	0.451433	0.0283641	0.846597	0.154676	0.288608	0.0283641	0.846597	0.21266	0.142367	0.23019	0.111568	0.0521266	0.722059	aracne_aml	coad
MED22	0.0590293	0.687029	0.00344801	0.981241	0.0908682	0.534637	0.00344801	0.981241	-0.051332	0.72613	0.0848497	0.562142	-0.230648	0.110839	aracne_aml	coad
MED23	-0.115638	0.428809	-0.149535	0.305126	-0.0585821	0.68928	-0.149535	0.305126	-0.143319	0.325895	-0.1415	0.332134	0.0930866	0.524667	aracne_aml	coad
MED24	0.165138	0.256823	0.150713	0.301289	0.102166	0.484845	0.150713	0.301289	0.165982	0.254365	0.195605	0.177999	-0.0845835	0.563374	aracne_aml	coad
MED26	0.11894	0.415656	0.0926809	0.526483	0.243096	0.0923562	0.0926809	0.526483	0.14621	0.316125	0.131373	0.368238	-0.0590147	0.687103	aracne_aml	coad
MED27	0.0614503	0.674891	0.110169	0.451107	-0.242563	0.0930947	0.110169	0.451107	0.121649	0.405038	0.0277965	0.849631	-0.301684	0.0351499	aracne_aml	coad
MED29	0.0989662	0.498696	0.0577456	0.693497	0.0541499	0.711729	0.0577456	0.693497	0.107869	0.460666	0.102379	0.483931	-0.1231	0.399414	aracne_aml	coad
MED31	-0.175261	0.228394	-0.181158	0.212871	-0.278962	0.0522525	-0.181158	0.212871	-0.0328414	0.822745	-0.162534	0.264504	0.162875	0.26349	aracne_aml	coad
MED4	0.390445	0.00554422	0.167311	0.250529	0.35049	0.0135504	0.167311	0.250529	-0.160429	0.270825	0.0990057	0.498523	0.129509	0.37513	aracne_aml	coad
MED7	0.130494	0.37148	0.0816705	0.576934	0.196515	0.175949	0.0816705	0.576934	-0.0606122	0.679084	0.00242232	0.986821	-0.0949896	0.516188	aracne_aml	coad
MED9	-0.0784689	0.592007	-0.0531096	0.717034	-0.0133631	0.927388	-0.0531096	0.717034	0.0228421	0.876201	-0.0207999	0.887194	-0.140808	0.334531	aracne_aml	coad
MEIS3	0.015911	0.913592	0.0129494	0.929631	-0.0231133	0.874743	0.0129494	0.929631	0.000875786	0.995235	0.0254639	0.862122	-0.10976	0.452799	aracne_aml	coad
MEN1	0.0876995	0.549036	0.107114	0.46383	0.0892043	0.542175	0.107114	0.46383	-0.00584719	0.968194	0.13766	0.345554	0.125648	0.389655	aracne_aml	coad
MFN2	0.0237473	0.871335	-0.0490034	0.738101	0.0554846	0.704942	-0.0490034	0.738101	-0.0265897	0.856089	0.0484133	0.741144	-0.201497	0.165029	aracne_aml	coad
MIB1	-0.0253043	0.862978	-0.0400751	0.78455	-0.0397496	0.786259	-0.0400751	0.78455	0.261309	0.0697398	0.0257665	0.860499	-0.089777	0.539575	aracne_aml	coad
MLST8	-0.153352	0.292805	-0.151318	0.299328	-0.145723	0.317758	-0.151318	0.299328	-0.258253	0.0731917	-0.241473	0.0946212	-0.0313682	0.830577	aracne_aml	coad
MLX	-0.0214306	0.883796	0.0303569	0.835963	0.000277874	0.998488	0.0303569	0.835963	0.06716	0.646592	-0.0193567	0.894975	0.116792	0.424185	aracne_aml	coad
MMS19	0.159089	0.274901	0.137776	0.345145	0.121907	0.404032	0.137776	0.345145	0.232459	0.107987	0.190978	0.188689	-0.0252914	0.863047	aracne_aml	coad
MNAT1	0.0482101	0.742193	0.0475814	0.745442	0.0482671	0.741899	0.0475814	0.745442	0.269883	0.0607411	0.106948	0.464526	0.209996	0.147553	aracne_aml	coad
MNT	0.123722	0.397021	0.0682882	0.641056	0.140668	0.335016	0.0682882	0.641056	0.12521	0.391319	0.0999138	0.494573	-0.094386	0.51887	aracne_aml	coad
MORF4L1	0.154022	0.290675	0.236662	0.101585	0.187155	0.197858	0.236662	0.101585	0.0317522	0.828534	0.237758	0.0999639	0.129807	0.374025	aracne_aml	coad
MPZL1	-0.185063	0.203008	-0.223062	0.123412	-0.11252	0.441443	-0.223062	0.123412	-0.135971	0.351562	-0.186541	0.19936	0.0280858	0.848085	aracne_aml	coad
MRE11	-0.154646	0.288702	-0.145903	0.317157	-0.1897	0.191718	-0.145903	0.317157	-0.116998	0.423362	-0.154224	0.290034	-0.190736	0.189259	aracne_aml	coad
MRPL12	-0.363729	0.0101983	-0.275495	0.0553724	-0.337811	0.0176023	-0.275495	0.0553724	-0.0755164	0.60606	-0.304472	0.033414	0.0538779	0.713115	aracne_aml	coad
MRPL28	-0.138867	0.341301	-0.0284089	0.846358	-0.0960674	0.511417	-0.0284089	0.846358	-0.0229037	0.875869	-0.0178297	0.903219	0.0114172	0.937939	aracne_aml	coad
MTA2	-0.0427662	0.770463	-0.041311	0.778072	0.0701851	0.631793	-0.041311	0.778072	0.0285816	0.845435	-0.07794	0.594514	-0.0157899	0.914247	aracne_aml	coad
MTDH	0.142613	0.328306	0.167648	0.249564	0.139175	0.340221	0.167648	0.249564	0.239685	0.0971643	0.187759	0.196388	0.260319	0.070844	aracne_aml	coad
MTF2	-0.0637105	0.663633	-0.0774662	0.596763	-0.0546904	0.708978	-0.0774662	0.596763	0.0106611	0.942042	-0.0369634	0.800925	-0.0571305	0.696604	aracne_aml	coad
MTOR	-0.268895	0.0617274	-0.233131	0.106943	-0.196494	0.175996	-0.233131	0.106943	-0.0232699	0.873901	-0.179609	0.216875	-0.237092	0.100947	aracne_aml	coad
MYB	0.0104945	0.942946	-0.0741319	0.612699	-0.048184	0.742328	-0.0741319	0.612699	0.266611	0.0640585	0.0117209	0.936292	-0.483103	0.00043812	aracne_aml	coad
MYBBP1A	-0.268554	0.0620717	-0.307152	0.0318129	-0.277166	0.0538506	-0.307152	0.0318129	-0.184398	0.204664	-0.282888	0.0488919	-0.254914	0.0771168	aracne_aml	coad
MYBL2	-0.0180709	0.901916	0.0161959	0.912051	-0.0342658	0.815189	0.0161959	0.912051	0.108256	0.459053	0.0184419	0.899913	-0.0666449	0.649125	aracne_aml	coad
MYCBP	0.117907	0.419745	0.133077	0.362002	0.132083	0.365634	0.133077	0.362002	0.00980998	0.946662	0.106211	0.467628	0.074854	0.609232	aracne_aml	coad
MYH11	0.289591	0.0435619	0.252219	0.0804044	0.225034	0.120045	0.252219	0.0804044	0.287831	0.0449133	0.323087	0.0235539	0.0296117	0.839936	aracne_aml	coad
MYH9	0.0966272	0.508948	0.0957216	0.512945	0.0718603	0.623659	0.0957216	0.512945	0.0800791	0.584405	0.119756	0.412441	0.0687329	0.63888	aracne_aml	coad
MYO18A	0.0463234	0.751955	0.024678	0.866338	0.0435644	0.766299	0.024678	0.866338	0.0232794	0.87385	0.0345063	0.813915	0.0286722	0.844951	aracne_aml	coad
MYPOP	0.156627	0.282493	0.189859	0.191339	0.099106	0.498086	0.189859	0.191339	0.197864	0.172941	0.140568	0.335363	0.000112193	0.99939	aracne_aml	coad
NAA15	-0.15193	0.297357	-0.150332	0.302526	-0.172602	0.235644	-0.150332	0.302526	0.0310538	0.83225	-0.205053	0.157543	-0.169486	0.244335	aracne_aml	coad
NACA	0.0623522	0.67039	0.171881	0.237635	0.12375	0.396913	0.171881	0.237635	0.160007	0.272104	0.172577	0.23571	0.246429	0.08784	aracne_aml	coad
NAE1	-0.00542014	0.970515	0.0339173	0.817036	-0.0816399	0.577078	0.0339173	0.817036	-0.120552	0.409317	-0.0763219	0.602212	-0.117707	0.42054	aracne_aml	coad
NAMPT	-0.0486724	0.739807	-0.0403094	0.783321	-0.118002	0.419369	-0.0403094	0.783321	0.131343	0.36835	0.0289236	0.843609	-0.0866226	0.553972	aracne_aml	coad
NCOA4	-0.0437535	0.765313	-0.0463454	0.751841	0.0562005	0.701311	-0.0463454	0.751841	0.0335342	0.819068	-0.00512455	0.972123	-0.206255	0.155068	aracne_aml	coad
NCOA5	0.0176395	0.904247	0.00795646	0.956729	0.0160874	0.912638	0.00795646	0.956729	-0.0803744	0.583015	-0.00315453	0.982837	-0.200132	0.167971	aracne_aml	coad
NCOA6	0.0229637	0.875547	-0.0460901	0.753165	0.0283975	0.846419	-0.0460901	0.753165	-0.148186	0.309558	-0.0124859	0.932143	0.0783829	0.592414	aracne_aml	coad
NDUFA13	0.0897488	0.539703	0.0529817	0.717687	0.0953169	0.514737	0.0529817	0.717687	0.098298	0.501614	0.128408	0.379239	0.0158267	0.914048	aracne_aml	coad
NELFA	0.0677794	0.64355	0.0693465	0.635881	0.0880778	0.547308	0.0693465	0.635881	-0.0403703	0.783002	0.0474842	0.745944	-0.0508553	0.728575	aracne_aml	coad
NELFB	0.17804	0.220986	0.216414	0.135292	0.174271	0.231074	0.216414	0.135292	-0.013767	0.9252	0.219298	0.130038	0.0869554	0.552444	aracne_aml	coad
NELFCD	0.0368221	0.80167	0.05988	0.682755	0.0125907	0.931576	0.05988	0.682755	0.0454004	0.756745	0.0274287	0.851599	-0.171006	0.240069	aracne_aml	coad
NF1	-0.0221988	0.879661	-0.0274101	0.851698	-0.00268309	0.985402	-0.0274101	0.851698	0.0461562	0.752822	-0.0297721	0.83908	-0.053097	0.717098	aracne_aml	coad
NF2	-0.109768	0.452766	-0.086433	0.554843	-0.170525	0.241412	-0.086433	0.554843	-0.143634	0.324822	-0.132767	0.363132	-0.0890461	0.542894	aracne_aml	coad
NFATC2IP	-0.0597386	0.683465	-0.0554503	0.705116	-0.18254	0.209344	-0.0554503	0.705116	-0.0340276	0.816452	-0.0733289	0.616564	-0.0520185	0.722612	aracne_aml	coad
NFE2L2	-0.108887	0.456424	-0.129718	0.374353	-0.0892664	0.541893	-0.129718	0.374353	-0.172178	0.236812	-0.137162	0.347321	-0.295136	0.0395206	aracne_aml	coad
NFE2L3	0.247484	0.0864463	0.21798	0.13242	0.205189	0.157262	0.21798	0.13242	0.315972	0.0269867	0.326583	0.022006	0.231518	0.109461	aracne_aml	coad
NFRKB	-0.00682528	0.962877	-0.00366052	0.980085	0.0103348	0.943813	-0.00366052	0.980085	-0.0539418	0.712789	-0.00145464	0.992085	0.017871	0.902996	aracne_aml	coad
NFX1	-0.0555081	0.704823	-0.0488676	0.738801	0.00875262	0.952404	-0.0488676	0.738801	0.121175	0.406884	0.00778696	0.95765	0.015543	0.915583	aracne_aml	coad
NFYA	-0.015255	0.917142	0.00998612	0.945706	0.0863216	0.555355	0.00998612	0.945706	-0.168549	0.246992	0.000343287	0.998132	-0.169071	0.245509	aracne_aml	coad
NFYB	-0.164732	0.258011	-0.157623	0.279406	-0.148969	0.306981	-0.157623	0.279406	0.22272	0.124003	-0.129485	0.37522	-0.0821698	0.5746	aracne_aml	coad
NISCH	0.0264885	0.856631	0.0666486	0.649107	-0.00813403	0.955765	0.0666486	0.649107	-0.0402914	0.783416	0.0157503	0.914462	0.232105	0.10854	aracne_aml	coad
NME2	0.10445	0.475082	0.2623	0.0686482	0.228734	0.113914	0.2623	0.0686482	-0.152574	0.295289	-0.122443	0.401956	0.24482	0.089998	aracne_aml	coad
NOC2L	-0.067797	0.643464	-0.229031	0.113433	-0.0550459	0.70717	-0.229031	0.113433	-0.20019	0.167846	-0.109269	0.454834	-0.397417	0.00468999	aracne_aml	coad
NOLC1	-0.0860207	0.55674	-0.0384644	0.793015	-0.0623429	0.670437	-0.0384644	0.793015	0.0380082	0.795417	0.000869829	0.995267	-0.0240465	0.869728	aracne_aml	coad
NONO	0.0581372	0.691522	-0.0240482	0.869719	0.0107778	0.941409	-0.0240482	0.869719	0.0322034	0.826135	0.0546941	0.708959	-0.20375	0.160256	aracne_aml	coad
NOTCH1	0.294671	0.0398472	0.214046	0.139725	0.279436	0.051837	0.214046	0.139725	0.14044	0.335809	0.211048	0.14549	-0.02416	0.869119	aracne_aml	coad
NPAT	0.129939	0.373535	0.0956793	0.513132	0.118784	0.41627	0.0956793	0.513132	0.0531204	0.716979	0.158075	0.27801	0.178831	0.218907	aracne_aml	coad
NPM1	0.226186	0.11811	0.0642873	0.660772	0.238082	0.0994889	0.0642873	0.660772	-0.0305542	0.834912	0.15436	0.289604	-0.186673	0.199038	aracne_aml	coad
NR2F2	-0.143514	0.325231	0.00942472	0.948754	-0.0352492	0.809982	0.00942472	0.948754	0.00387332	0.978928	-0.0607577	0.678356	-0.274578	0.0562232	aracne_aml	coad
NR6A1	-0.0817082	0.576758	-0.0762266	0.602667	-0.0829964	0.570744	-0.0762266	0.602667	-0.187817	0.196249	-0.132383	0.364535	0.0070955	0.961408	aracne_aml	coad
NRBF2	0.116607	0.424926	0.14907	0.306649	0.141683	0.331506	0.14907	0.306649	0.105945	0.468753	0.151876	0.297529	0.043734	0.765415	aracne_aml	coad
NRF1	-0.254173	0.0780098	-0.231182	0.10999	-0.398532	0.00456473	-0.231182	0.10999	-0.250842	0.0821257	-0.296774	0.0383872	0.0373947	0.79865	aracne_aml	coad
NSMCE1	0.14592	0.3171	0.0966354	0.508911	0.0476868	0.744897	0.0966354	0.508911	-0.0438647	0.764734	0.100257	0.493082	0.0630831	0.666751	aracne_aml	coad
NSMCE3	-0.00223301	0.987851	-0.000593779	0.996769	0.0538486	0.713264	-0.000593779	0.996769	-0.133368	0.360947	-0.061651	0.673889	-0.0855681	0.558825	aracne_aml	coad
NUFIP1	0.112738	0.440556	0.1112	0.446854	0.110582	0.449402	0.1112	0.446854	0.0302133	0.836728	0.0886977	0.54448	0.240442	0.096081	aracne_aml	coad
NUMA1	-0.0649171	0.657653	-0.0803389	0.583182	-0.078548	0.591633	-0.0803389	0.583182	-0.0240416	0.869754	-0.0525092	0.720101	0.12777	0.381631	aracne_aml	coad
NUP214	-0.10891	0.456325	-0.101618	0.487202	-0.133718	0.359676	-0.101618	0.487202	-0.314961	0.027507	-0.183534	0.206831	-0.0186963	0.89854	aracne_aml	coad
NUP62	0.266708	0.0639582	0.332008	0.0197746	0.176234	0.225782	0.332008	0.0197746	-0.0857408	0.558029	0.141477	0.332214	-0.196895	0.175098	aracne_aml	coad
NUP98	0.401592	0.00423578	0.334681	0.0187472	0.329983	0.0205842	0.334681	0.0187472	0.0134929	0.926685	0.367747	0.00933413	0.391592	0.00539492	aracne_aml	coad
OGFR	-0.0817383	0.576617	-0.00185646	0.989899	-0.0929098	0.525458	-0.00185646	0.989899	-0.131435	0.368009	-0.104094	0.4766	-0.0161358	0.912376	aracne_aml	coad
OGT	0.036657	0.802542	0.0556619	0.704042	0.0151622	0.917645	0.0556619	0.704042	-0.141447	0.33232	0.000199304	0.998916	-0.0258272	0.860174	aracne_aml	coad
OVOL2	0.0639948	0.662222	0.0488099	0.739098	-0.0572651	0.695924	0.0488099	0.739098	0.0169353	0.908053	0.0154756	0.915948	0.0258796	0.859893	aracne_aml	coad
OXTR	0.0649632	0.657425	0.125274	0.391076	0.0156573	0.914965	0.125274	0.391076	0.0873778	0.550508	0.0840821	0.565698	0.104872	0.47329	aracne_aml	coad
PA2G4	-0.131029	0.369504	-0.0540776	0.712097	-0.10436	0.475468	-0.0540776	0.712097	0.241645	0.0943788	-0.0673511	0.645653	0.0731851	0.617257	aracne_aml	coad
PAF1	0.188456	0.194702	0.177765	0.221711	0.216133	0.135813	0.177765	0.221711	0.15709	0.281054	0.315196	0.0273852	0.188371	0.194907	aracne_aml	coad
PAK1IP1	-0.250739	0.0822565	-0.385504	0.00622895	-0.330643	0.0203174	-0.385504	0.00622895	-0.0700685	0.632361	-0.25086	0.0821041	-0.36576	0.00975319	aracne_aml	coad
PAK2	-0.0279559	0.848779	0.0577783	0.693332	-0.0571337	0.696588	0.0577783	0.693332	-0.139396	0.339449	-0.0925731	0.526966	-0.0583296	0.690552	aracne_aml	coad
PARK7	0.210767	0.146038	0.25004	0.0831422	0.277619	0.0534435	0.25004	0.0831422	0.239405	0.0975674	0.16165	0.267148	-0.0815223	0.577628	aracne_aml	coad
PC	-0.107843	0.460776	-0.199242	0.169909	-0.00816029	0.955622	-0.199242	0.169909	-0.0491408	0.737393	-0.103485	0.479195	0.155026	0.287504	aracne_aml	coad
PCBP1	0.013226	0.928131	-0.0396942	0.78655	0.00340828	0.981457	-0.0396942	0.78655	-0.207838	0.151855	-0.0177301	0.903757	0.0736301	0.615113	aracne_aml	coad
PCGF1	0.159625	0.273266	0.191388	0.187723	0.190012	0.190977	0.191388	0.187723	0.443805	0.00140244	0.262608	0.0683121	0.0030513	0.983399	aracne_aml	coad
PCM1	0.110151	0.451178	0.0993657	0.496955	0.0836003	0.567934	0.0993657	0.496955	0.0337768	0.817781	0.121132	0.407051	0.0756634	0.605357	aracne_aml	coad
PCSK7	0.0817462	0.57658	0.0549599	0.707608	0.0747834	0.609571	0.0549599	0.707608	0.11272	0.440628	0.0927244	0.526288	0.0849016	0.561903	aracne_aml	coad
PDAP1	0.0441783	0.7631	-0.0450262	0.758689	0.0714215	0.625785	-0.0450262	0.758689	0.0252703	0.86316	0.00367064	0.98003	-0.0521731	0.721821	aracne_aml	coad
PDCD4	-0.0352724	0.809859	-0.0731028	0.617654	-0.0762135	0.602729	-0.0731028	0.617654	-0.032838	0.822763	-0.0869142	0.552633	0.042829	0.770135	aracne_aml	coad
PDCD6	-0.0937418	0.52174	-0.0414545	0.777321	-0.0250576	0.864301	-0.0414545	0.777321	-0.111293	0.446473	-0.173823	0.232296	-0.17381	0.23233	aracne_aml	coad
PDE8B	-0.0689169	0.63798	-0.0869348	0.552539	-0.0883012	0.546288	-0.0869348	0.552539	-0.136363	0.350162	-0.0826161	0.572516	-0.053806	0.713481	aracne_aml	coad
PDPK1	-0.308526	0.0310172	-0.296114	0.0388407	-0.303531	0.0339918	-0.296114	0.0388407	0.0620358	0.671968	-0.248094	0.0856482	-0.343147	0.0157865	aracne_aml	coad
PFDN1	0.141278	0.332903	0.123432	0.398136	0.114367	0.433935	0.123432	0.398136	0.231773	0.10906	0.248433	0.0852084	0.000609786	0.996682	aracne_aml	coad
PFDN5	0.0275763	0.850809	-0.0317351	0.828625	0.0100245	0.945498	-0.0317351	0.828625	-0.0292524	0.841853	-0.00543609	0.970429	-0.206214	0.155152	aracne_aml	coad
PFN1	-0.342179	0.0161035	-0.315813	0.0270683	-0.293815	0.0404545	-0.315813	0.0270683	-0.128896	0.377415	-0.214494	0.138877	-0.255837	0.0760156	aracne_aml	coad
PHF12	0.0717837	0.62403	-0.0337384	0.817985	-0.00882641	0.952004	-0.0337384	0.817985	-0.21352	0.140722	-0.0762569	0.602522	0.201962	0.164035	aracne_aml	coad
PI4KA	0.114362	0.433956	0.111776	0.444491	0.0509963	0.727851	0.111776	0.444491	0.257028	0.0746132	0.116024	0.427259	0.00145183	0.992101	aracne_aml	coad
PI4KB	0.139736	0.33826	0.189305	0.192662	0.149275	0.305978	0.189305	0.192662	0.1005	0.49203	0.122316	0.402446	0.0721718	0.622151	aracne_aml	coad
PIAS1	-0.00634699	0.965476	0.0153765	0.916485	-0.0249629	0.864809	0.0153765	0.916485	0.165611	0.255445	0.0311776	0.831592	-0.084093	0.565647	aracne_aml	coad
PICALM	-0.193876	0.18194	-0.166749	0.252148	-0.200318	0.167568	-0.166749	0.252148	0.0350169	0.811211	-0.151653	0.298248	-0.224859	0.12034	aracne_aml	coad
PIK3C3	0.0575356	0.694557	-0.108202	0.459276	0.10987	0.452342	-0.108202	0.459276	-0.0916658	0.531042	-0.0286667	0.844981	-0.0223589	0.8788	aracne_aml	coad
PIK3CA	0.0338008	0.817654	0.067014	0.64731	0.0600372	0.681966	0.067014	0.64731	0.113885	0.435889	0.0402357	0.783708	0.0871492	0.551556	aracne_aml	coad
PIK3CB	0.070143	0.631998	0.065014	0.657173	0.107284	0.463119	0.065014	0.657173	-0.0124864	0.932141	0.0600373	0.681966	-0.197722	0.173256	aracne_aml	coad
PIK3CD	-0.00867637	0.952818	-0.0428309	0.770125	0.0333621	0.819981	-0.0428309	0.770125	0.117187	0.422609	0.0283744	0.846542	0.168817	0.246229	aracne_aml	coad
PIK3R3	0.0103346	0.943814	-0.00933635	0.949234	-0.0188986	0.897448	-0.00933635	0.949234	-0.0250292	0.864453	0.000759677	0.995867	0.141249	0.333003	aracne_aml	coad
PIP5K1A	-0.0965242	0.509401	-0.10185	0.486205	-0.0855704	0.558814	-0.10185	0.486205	-0.0537857	0.713584	-0.0987839	0.499491	-0.0193624	0.894945	aracne_aml	coad
PKD1	0.320593	0.0247128	0.350636	0.0135088	0.288636	0.0442909	0.350636	0.0135088	-0.0345147	0.813871	0.348836	0.0140289	0.336385	0.0181163	aracne_aml	coad
PKN3	0.0739918	0.613373	0.0786916	0.590953	0.12857	0.378634	0.0786916	0.590953	0.0936463	0.522166	0.0734817	0.615828	0.181602	0.211734	aracne_aml	coad
PLA2G4C	0.0520773	0.722311	0.0468949	0.748994	0.0960618	0.511442	0.0468949	0.748994	0.0887505	0.54424	0.0777853	0.595248	0.129089	0.376694	aracne_aml	coad
PLD1	-0.0883636	0.546003	-0.0800517	0.584533	-0.10681	0.465108	-0.0800517	0.584533	-0.164175	0.259646	-0.103701	0.478272	-0.0674042	0.645392	aracne_aml	coad
PLEKHB1	-0.0299328	0.838224	-0.0547703	0.708571	-0.00392081	0.978669	-0.0547703	0.708571	0.0697217	0.634051	0.0119908	0.934828	0.0564858	0.699866	aracne_aml	coad
PLEKHM1	0.0100719	0.945241	0.00948301	0.948438	0.0757051	0.605157	0.00948301	0.948438	0.0688909	0.638107	0.0327362	0.823304	0.201124	0.165829	aracne_aml	coad
PLRG1	0.231349	0.109728	0.126635	0.385909	0.2242	0.12146	0.126635	0.385909	0.0656589	0.653986	0.171957	0.237424	0.0521172	0.722107	aracne_aml	coad
PMF1	0.117216	0.422496	0.0819531	0.575612	0.128717	0.378084	0.0819531	0.575612	-0.185138	0.202821	0.0337965	0.817677	0.0527595	0.718822	aracne_aml	coad
PML	-0.0133935	0.927224	-0.0133442	0.927491	-0.0480156	0.743198	-0.0133442	0.927491	-0.00731806	0.960198	-0.00240706	0.986904	0.0796805	0.586282	aracne_aml	coad
PMS2	0.124271	0.394911	0.175091	0.228853	0.114217	0.434544	0.175091	0.228853	0.234249	0.105223	0.188858	0.193736	0.0869894	0.552288	aracne_aml	coad
PNN	-0.155411	0.286294	-0.162855	0.26355	-0.112471	0.441646	-0.162855	0.26355	0.0254286	0.862311	-0.175753	0.227069	-0.0857755	0.557869	aracne_aml	coad
POGZ	0.131682	0.367101	0.136325	0.3503	0.165595	0.255492	0.136325	0.3503	0.0360683	0.805651	0.172268	0.236564	-0.0229967	0.87537	aracne_aml	coad
POLR1G	-0.244759	0.0900803	-0.232613	0.107746	-0.131817	0.366609	-0.232613	0.107746	-0.0127983	0.93045	-0.179664	0.216733	-0.0251669	0.863715	aracne_aml	coad
POLR1H	-0.0100819	0.945186	-0.0738317	0.614142	-0.0722229	0.621904	-0.0738317	0.614142	0.0906337	0.535696	0.0199815	0.891605	-0.0889606	0.543283	aracne_aml	coad
POLR3G	0.119305	0.414217	0.124604	0.393636	0.156298	0.283518	0.124604	0.393636	0.183137	0.207833	0.146256	0.315973	0.134716	0.356068	aracne_aml	coad
POT1	-0.0976334	0.504524	-0.0886543	0.544678	-0.098355	0.501364	-0.0886543	0.544678	-0.112309	0.442309	-0.113497	0.437462	0.145529	0.31841	aracne_aml	coad
PPARG	-0.0422556	0.773131	0.0980744	0.502592	-0.0464387	0.751357	0.0980744	0.502592	-0.134842	0.355615	-0.0500598	0.732662	-0.280293	0.0510924	aracne_aml	coad
PPARGC1B	-0.176258	0.225715	-0.213619	0.140535	-0.157401	0.280093	-0.213619	0.140535	-0.0344198	0.814373	-0.167611	0.249668	-0.0440544	0.763745	aracne_aml	coad
PPIE	0.164583	0.258447	0.133548	0.360291	0.208843	0.14984	0.133548	0.360291	0.160418	0.270858	0.149522	0.305167	0.0823383	0.573813	aracne_aml	coad
PPP1CB	0.161335	0.268092	0.137528	0.346022	0.147174	0.31291	0.137528	0.346022	0.303806	0.0338221	0.183655	0.206528	0.0180544	0.902006	aracne_aml	coad
PPP1R12A	0.0246718	0.866371	0.0264183	0.857007	0.0199578	0.891733	0.0264183	0.857007	-0.138946	0.341023	-0.0453191	0.757167	-0.0619192	0.67255	aracne_aml	coad
PPP1R15B	0.0978252	0.503683	0.103935	0.477275	0.115932	0.427628	0.103935	0.477275	-0.172703	0.235365	0.0203674	0.889525	-0.113824	0.436135	aracne_aml	coad
PPP1R2	-0.0233697	0.873364	-0.028756	0.844503	-0.0232522	0.873996	-0.028756	0.844503	-0.161229	0.268411	-0.0560095	0.702279	0.172731	0.235288	aracne_aml	coad
PPP2CA	0.0988608	0.499155	0.11307	0.439202	0.1367	0.348964	0.11307	0.439202	0.172476	0.23599	0.248182	0.0855344	-0.187347	0.197391	aracne_aml	coad
PPP2R1A	0.00743717	0.959551	0.00171258	0.990682	-0.00371439	0.979792	0.00171258	0.990682	-0.230223	0.111516	-0.0761311	0.603122	0.0614408	0.674939	aracne_aml	coad
PPP2R2A	0.0198083	0.89254	-0.0331501	0.821106	0.155008	0.287559	-0.0331501	0.821106	0.0546458	0.709205	0.0298418	0.838709	-0.0691476	0.636853	aracne_aml	coad
PPP4C	-0.0547161	0.708847	-0.0742354	0.612202	-0.0686873	0.639103	-0.0742354	0.612202	0.053269	0.71622	-0.00868413	0.952776	-0.0949692	0.516279	aracne_aml	coad
PPRC1	-0.0330092	0.821854	-0.0269972	0.853907	-0.0670332	0.647215	-0.0269972	0.853907	0.248745	0.0848039	0.00772298	0.957998	-0.0438317	0.764906	aracne_aml	coad
PRDM10	0.279209	0.052036	0.27252	0.0581684	0.212023	0.143594	0.27252	0.0581684	-0.0591923	0.68621	0.200637	0.166878	0.139326	0.339692	aracne_aml	coad
PRDM8	-0.0992317	0.497539	-0.104683	0.474095	-0.144546	0.321726	-0.104683	0.474095	-0.138711	0.341849	-0.109508	0.453844	0.0571874	0.696317	aracne_aml	coad
PRDX2	0.143641	0.324796	0.029644	0.839764	0.0717946	0.623977	0.029644	0.839764	0.0611509	0.676388	0.109917	0.452147	0.156113	0.284097	aracne_aml	coad
PRDX3	0.0581114	0.691652	0.0853063	0.560033	0.0694447	0.635402	0.0853063	0.560033	-0.0198398	0.892369	0.0377649	0.796699	-0.0654202	0.655165	aracne_aml	coad
PREB	0.142581	0.328418	0.0052336	0.97153	0.159202	0.274554	0.0052336	0.97153	-0.0367237	0.80219	0.0705597	0.62997	0.112529	0.441408	aracne_aml	coad
PRKAA2	-0.112316	0.44228	-0.187302	0.197499	-0.170476	0.241549	-0.187302	0.197499	-0.17447	0.230533	-0.148204	0.3095	-0.219596	0.129504	aracne_aml	coad
PRKACA	0.153766	0.291488	0.0565114	0.699736	0.0826479	0.572368	0.0565114	0.699736	-0.0756815	0.60527	0.0285555	0.845575	0.0184743	0.899738	aracne_aml	coad
PRKAG1	0.337698	0.0176425	0.318737	0.0256059	0.320242	0.0248796	0.318737	0.0256059	0.283404	0.0484638	0.325317	0.0225565	-0.196141	0.17679	aracne_aml	coad
PRKCI	-0.231777	0.109053	-0.24344	0.0918821	-0.24746	0.0864775	-0.24344	0.0918821	-0.13651	0.349638	-0.20014	0.167953	-0.137094	0.347561	aracne_aml	coad
PRMT1	-0.0297898	0.838986	-0.0636441	0.663963	-0.0335169	0.81916	-0.0636441	0.663963	-0.0304383	0.835529	-0.01299	0.929411	-0.151939	0.297327	aracne_aml	coad
PRMT5	-0.251006	0.0819197	-0.130605	0.37107	-0.241005	0.0952813	-0.130605	0.37107	0.238814	0.0984219	-0.170054	0.242735	-0.035617	0.808037	aracne_aml	coad
PSPC1	-0.183826	0.206097	-0.222186	0.124931	-0.188644	0.194249	-0.222186	0.124931	-0.285173	0.0470189	-0.226652	0.117333	0.254717	0.0773536	aracne_aml	coad
PTGES	0.12755	0.382458	0.131307	0.36848	0.0898688	0.539158	0.131307	0.36848	0.038077	0.795055	0.109929	0.452097	0.180453	0.214688	aracne_aml	coad
PTGES3	-0.343053	0.0158169	-0.335287	0.0185209	-0.313173	0.0284475	-0.335287	0.0185209	-0.0975767	0.504773	-0.269057	0.0615649	-0.243897	0.0912546	aracne_aml	coad
PTK2	0.00865247	0.952948	0.195858	0.177427	0.0217097	0.882294	0.195858	0.177427	-0.138046	0.344191	-0.0347905	0.81241	0.141407	0.332455	aracne_aml	coad
PTPN11	-0.0443573	0.762169	0.0503482	0.73118	-0.0878788	0.548216	0.0503482	0.73118	-0.0282248	0.847341	-0.015096	0.918003	0.306177	0.0323878	aracne_aml	coad
PTPN22	0.0413203	0.778023	0.0169839	0.90779	0.0804979	0.582435	0.0169839	0.90779	-0.0854377	0.559426	-0.013397	0.927205	0.0919134	0.529928	aracne_aml	coad
PTTG1	-0.0796318	0.586512	-0.0800535	0.584525	-0.0706775	0.629398	-0.0800535	0.584525	-0.092615	0.526778	-0.0680633	0.642158	0.0185841	0.899145	aracne_aml	coad
PXN	-0.159194	0.274578	-0.15718	0.280775	-0.167539	0.249874	-0.15718	0.280775	-0.0202448	0.890186	-0.14347	0.325381	-0.130986	0.369661	aracne_aml	coad
RAB10	0.0375405	0.797882	0.0626601	0.668856	0.0630573	0.666879	0.0626601	0.668856	-0.0966808	0.508711	0.0671747	0.646519	-0.0230171	0.87526	aracne_aml	coad
RAB11A	-0.0620635	0.67183	-0.110663	0.449068	-0.0858823	0.557377	-0.110663	0.449068	-0.219996	0.128789	-0.121902	0.404052	-0.197928	0.172802	aracne_aml	coad
RAB14	0.238379	0.099056	0.20787	0.151791	0.227612	0.115748	0.20787	0.151791	0.188289	0.195105	0.244582	0.0903208	-0.216099	0.135876	aracne_aml	coad
RAB18	-0.268657	0.0619672	-0.264341	0.0664433	-0.306762	0.032042	-0.264341	0.0664433	-0.11857	0.417118	-0.229882	0.112061	0.0836917	0.56751	aracne_aml	coad
RAB1B	-0.247254	0.0867479	-0.208448	0.150629	-0.218409	0.131641	-0.208448	0.150629	0.15707	0.281116	-0.177426	0.222608	-0.212233	0.143189	aracne_aml	coad
RAB21	0.0386848	0.791856	0.0538817	0.713095	0.051561	0.724955	0.0538817	0.713095	-0.13409	0.358326	0.0027839	0.984854	0.036695	0.802341	aracne_aml	coad
RAB35	-0.147953	0.31033	-0.172084	0.237073	-0.126073	0.38804	-0.172084	0.237073	0.197626	0.17347	-0.0445347	0.761245	-0.136854	0.348414	aracne_aml	coad
RAB36	0.0133124	0.927663	0.0505442	0.730172	0.0406579	0.781494	0.0505442	0.730172	-0.0121416	0.934011	0.00574531	0.968748	0.144221	0.322827	aracne_aml	coad
RAB42	0.0281387	0.847802	-0.0276342	0.850499	-0.0441736	0.763125	-0.0276342	0.850499	-0.00755175	0.958928	0.0010867	0.994087	-0.307932	0.0313593	aracne_aml	coad
RAB6A	-0.142111	0.330032	-0.147605	0.311482	-0.149426	0.305481	-0.147605	0.311482	-0.0613547	0.675369	-0.182662	0.209033	0.0730602	0.617859	aracne_aml	coad
RAB7A	-0.301526	0.03525	-0.340669	0.0166088	-0.37706	0.00757041	-0.340669	0.0166088	-0.0533526	0.715793	-0.276602	0.0543602	-0.328002	0.0214029	aracne_aml	coad
RABIF	-0.434804	0.0017965	-0.431623	0.00195765	-0.345305	0.015099	-0.431623	0.00195765	-0.326555	0.0220182	-0.408813	0.00354059	0.0418154	0.775433	aracne_aml	coad
RABL3	-0.0258829	0.859876	-0.0141119	0.923331	-0.0657166	0.653701	-0.0141119	0.923331	-0.120545	0.409347	-0.0970251	0.507196	-0.0473393	0.746694	aracne_aml	coad
RAC1	-0.415679	0.00297479	-0.295811	0.0390501	-0.347094	0.0145485	-0.295811	0.0390501	-0.467671	0.000703429	-0.47424	0.000576586	-0.438062	0.00164374	aracne_aml	coad
RAC3	-0.111941	0.443814	-0.108307	0.458839	-0.0628872	0.667725	-0.108307	0.458839	-0.079632	0.586511	-0.103301	0.47998	-0.0281057	0.847978	aracne_aml	coad
RACGAP1	-0.00697916	0.96204	-0.0103151	0.94392	-0.000383923	0.997911	-0.0103151	0.94392	-0.0363963	0.803918	-0.0368266	0.801646	0.115292	0.430201	aracne_aml	coad
RAD1	-0.105977	0.468617	-0.0492122	0.737025	-0.085778	0.557857	-0.0492122	0.737025	-0.144676	0.321285	-0.128384	0.379329	0.465177	0.000757804	aracne_aml	coad
RAD17	0.0532768	0.71618	0.0259398	0.85957	0.0398467	0.785749	0.0259398	0.85957	-0.132783	0.363075	-0.0227625	0.876629	-0.108422	0.45836	aracne_aml	coad
RAD21	0.127565	0.382403	0.115902	0.427748	0.115019	0.4313	0.115902	0.427748	0.141632	0.33168	0.118007	0.41935	0.0435774	0.766231	aracne_aml	coad
RAD51	-0.0216	0.882885	-0.0508824	0.728436	0.0127873	0.930509	-0.0508824	0.728436	0.00448084	0.975623	-0.0241736	0.869045	-0.203062	0.161704	aracne_aml	coad
RAD54L2	0.0534064	0.715519	0.069802	0.63366	0.161768	0.266792	0.069802	0.63366	0.00678895	0.963074	0.0364318	0.803731	-0.07535	0.606856	aracne_aml	coad
RAD9A	-0.0831748	0.569913	-0.0373529	0.79887	-0.0904257	0.536637	-0.0373529	0.79887	-0.145627	0.318082	-0.124871	0.392614	0.0138858	0.924556	aracne_aml	coad
RAF1	0.0906778	0.535497	0.0915554	0.531539	0.112266	0.442483	0.0915554	0.531539	0.201226	0.16561	0.123084	0.399478	0.110902	0.44808	aracne_aml	coad
RALA	0.0923094	0.528149	0.0954583	0.51411	0.136945	0.348092	0.0954583	0.51411	0.154021	0.290679	0.122221	0.402817	-0.0166862	0.9094	aracne_aml	coad
RALBP1	0.089696	0.539942	0.112156	0.442933	0.0214436	0.883727	0.112156	0.442933	0.000598755	0.996742	0.0940144	0.520524	-0.117625	0.420864	aracne_aml	coad
RALGAPA1	-0.250635	0.0823879	-0.281699	0.0498904	-0.255985	0.0758407	-0.281699	0.0498904	-0.185359	0.202274	-0.285414	0.0468245	-0.238521	0.098849	aracne_aml	coad
RANBP1	0.126197	0.387566	0.0642376	0.661018	0.0854333	0.559447	0.0642376	0.661018	-0.124455	0.394206	-0.012418	0.932512	-0.161399	0.267902	aracne_aml	coad
RANBP2	0.133613	0.360057	-0.00089426	0.995134	0.185992	0.200711	-0.00089426	0.995134	0.063663	0.663869	0.0929661	0.525206	0.0154204	0.916247	aracne_aml	coad
RAP1B	0.0952466	0.515048	0.0520887	0.722253	0.0254981	0.861938	0.0520887	0.722253	0.14536	0.318978	0.0660708	0.651954	-0.132043	0.365779	aracne_aml	coad
RAP2C	0.162902	0.263411	0.186851	0.1986	0.0979741	0.503031	0.186851	0.1986	-0.036691	0.802362	0.121357	0.406175	0.132404	0.364459	aracne_aml	coad
RASGRP2	-0.0641784	0.661311	-0.0751976	0.607586	0.0143249	0.922178	-0.0751976	0.607586	-0.0892553	0.541943	-0.0954297	0.514237	0.00806053	0.956164	aracne_aml	coad
RB1CC1	0.00956711	0.947981	-0.00210958	0.988522	0.0449006	0.759342	-0.00210958	0.988522	-0.268609	0.0620154	-0.0491596	0.737296	0.182788	0.208714	aracne_aml	coad
RBBP4	-0.113365	0.438	-0.110338	0.450408	-0.111516	0.445557	-0.110338	0.450408	-0.024229	0.868748	-0.0906876	0.535452	-0.0080784	0.956067	aracne_aml	coad
RBBP7	-0.0462378	0.752399	0.0758836	0.604304	0.00438308	0.976155	0.0758836	0.604304	-0.0795903	0.586708	0.091147	0.533379	0.0133029	0.927715	aracne_aml	coad
RBBP8	0.0218772	0.881392	0.0869508	0.552465	0.0997029	0.495489	0.0869508	0.552465	0.0196583	0.893349	-0.0204025	0.889335	0.129145	0.376487	aracne_aml	coad
RBM10	0.0147643	0.919798	-0.0589008	0.687676	0.0425676	0.771501	-0.0589008	0.687676	-0.162122	0.265733	-0.00524661	0.971459	-0.105565	0.470357	aracne_aml	coad
RBM15B	-0.0251131	0.864003	-0.012764	0.930636	-0.0175754	0.904594	-0.012764	0.930636	-0.0182261	0.901078	-0.0667131	0.64879	0.00615767	0.966506	aracne_aml	coad
RBM38	0.0189594	0.897119	0.16915	0.245284	-0.0207089	0.887684	0.16915	0.245284	0.256124	0.0756758	0.142309	0.329352	-0.0173015	0.906073	aracne_aml	coad
RBPJ	0.0450059	0.758794	0.0754544	0.606357	0.0608684	0.677802	0.0754544	0.606357	0.00896347	0.951259	0.0316343	0.829161	-0.295041	0.0395872	aracne_aml	coad
RBSN	-0.0467454	0.749768	-0.060808	0.678104	-0.182137	0.210368	-0.060808	0.678104	0.049024	0.737994	-0.0285502	0.845603	0.117634	0.42083	aracne_aml	coad
RCHY1	0.144256	0.322706	0.0782124	0.593222	0.119208	0.414598	0.0782124	0.593222	0.0611714	0.676286	0.137624	0.345684	-0.177027	0.223667	aracne_aml	coad
RCOR1	-0.0589461	0.687448	0.0406178	0.781704	-0.145895	0.317183	0.0406178	0.781704	0.131731	0.366923	0.0705067	0.630228	0.146357	0.315636	aracne_aml	coad
RCOR2	-0.179782	0.216427	-0.185351	0.202294	-0.0997044	0.495482	-0.185351	0.202294	-0.00700815	0.961883	-0.10514	0.472155	-0.133383	0.360891	aracne_aml	coad
RELA	0.200865	0.166386	0.223748	0.122233	0.165489	0.2558	0.223748	0.122233	0.349457	0.0138477	0.241441	0.0946655	-0.0926777	0.526497	aracne_aml	coad
RFC1	0.0147019	0.920137	0.0183582	0.900365	0.00968731	0.947328	0.0183582	0.900365	0.0450142	0.758751	0.00551159	0.970018	-0.0546346	0.709262	aracne_aml	coad
RFC4	-0.00391514	0.9787	-0.0647629	0.658415	-0.0398569	0.785696	-0.0647629	0.658415	0.206651	0.15426	0.041119	0.779078	-0.151727	0.298011	aracne_aml	coad
RFX5	-0.0660573	0.65202	-0.0661968	0.651333	-0.0862147	0.555847	-0.0661968	0.651333	-0.22629	0.117935	-0.0969969	0.50732	-0.039465	0.787754	aracne_aml	coad
RGL4	0.160113	0.271783	0.165269	0.25644	0.193592	0.182595	0.165269	0.25644	0.222715	0.124013	0.201036	0.166018	-0.0854846	0.55921	aracne_aml	coad
RHEB	0.23508	0.103959	0.219476	0.129719	0.231219	0.109932	0.219476	0.129719	0.119469	0.413571	0.0913042	0.53267	0.00268495	0.985392	aracne_aml	coad
RHOA	0.347428	0.0144475	0.204404	0.15889	0.321104	0.0244717	0.204404	0.15889	0.104992	0.472784	0.41189	0.00327627	-0.21553	0.136934	aracne_aml	coad
RHOF	-0.0113243	0.938444	0.0167399	0.909109	-0.016914	0.908168	0.0167399	0.909109	-0.069164	0.636773	-0.0561821	0.701404	0.124239	0.395032	aracne_aml	coad
RHOQ	0.00187021	0.989824	0.0470742	0.748066	-0.0064523	0.964904	0.0470742	0.748066	0.108004	0.460102	0.0188849	0.897521	-0.144643	0.321398	aracne_aml	coad
RHOT1	-0.181061	0.21312	-0.155085	0.287318	-0.154912	0.287861	-0.155085	0.287318	-0.245054	0.0896823	-0.160957	0.26923	-0.23255	0.107844	aracne_aml	coad
RHPN1	-0.00352255	0.980836	0.0277675	0.849786	-0.0704274	0.630614	0.0277675	0.849786	-0.0513512	0.726031	-0.0346433	0.813189	0.101586	0.487342	aracne_aml	coad
RICTOR	-0.00990427	0.94615	-0.03368	0.818295	-0.00256517	0.986044	-0.03368	0.818295	0.111903	0.443968	0.028602	0.845326	0.128064	0.380528	aracne_aml	coad
RING1	-0.00222328	0.987904	0.0346555	0.813125	-0.0205989	0.888277	0.0346555	0.813125	0.117553	0.421153	0.0261293	0.858555	0.160315	0.27117	aracne_aml	coad
RINT1	-0.00277717	0.98489	0.0151397	0.917766	-0.0203061	0.889855	0.0151397	0.917766	-0.0951247	0.515589	-0.0435892	0.766169	0.0490321	0.737953	aracne_aml	coad
RIPK3	-0.109289	0.454753	-0.196326	0.176375	-0.0888245	0.543903	-0.196326	0.176375	-0.125585	0.389892	-0.123779	0.396798	0.20746	0.152619	aracne_aml	coad
RNF10	0.0191019	0.89635	0.0208571	0.886886	0.0316388	0.829137	0.0208571	0.886886	-0.0310758	0.832134	-0.0238406	0.870834	-0.0220803	0.880299	aracne_aml	coad
RNF2	-0.0584151	0.690121	-0.0512736	0.726429	-0.0869572	0.552436	-0.0512736	0.726429	-0.131952	0.366111	-0.0958896	0.512203	0.105248	0.471697	aracne_aml	coad
RNF20	0.0127653	0.930629	-0.00967703	0.947384	-0.0940361	0.520428	-0.00967703	0.947384	0.252328	0.0802691	0.111413	0.44598	0.0158389	0.913982	aracne_aml	coad
RNF4	0.184642	0.204057	0.231369	0.109696	0.146864	0.313943	0.231369	0.109696	0.074288	0.611949	0.168062	0.248378	-0.186604	0.199205	aracne_aml	coad
RNF6	-0.0383845	0.793436	-0.0234095	0.873151	-0.00741911	0.959649	-0.0234095	0.873151	0.132128	0.365467	0.0209754	0.886248	0.0205573	0.888501	aracne_aml	coad
ROBO1	0.0739373	0.613634	0.0979954	0.502938	0.0941849	0.519765	0.0979954	0.502938	0.0356857	0.807673	0.0815335	0.577576	-0.155489	0.286049	aracne_aml	coad
ROCK1	-0.0721659	0.622179	-0.0875665	0.549645	-0.113123	0.438987	-0.0875665	0.549645	-0.262226	0.0687299	-0.141783	0.33116	0.03916	0.789357	aracne_aml	coad
ROCK2	-0.0339865	0.816669	-0.0609712	0.677287	0.0427746	0.770419	-0.0609712	0.677287	0.0955409	0.513745	0.0119882	0.934842	-0.0461137	0.753042	aracne_aml	coad
RPL22	0.0601823	0.681239	0.0434832	0.766722	0.0278596	0.849294	0.0434832	0.766722	0.072984	0.618227	-0.0279681	0.848714	-0.199184	0.170036	aracne_aml	coad
RPN1	-0.0551782	0.706498	0.0309251	0.832936	-0.0282137	0.847401	0.0309251	0.832936	0.06589	0.652846	0.057069	0.696915	-0.0944712	0.518491	aracne_aml	coad
RPS6KA4	0.344897	0.0152271	0.340466	0.0166777	0.311134	0.0295522	0.340466	0.0166777	-0.177262	0.223042	0.225431	0.119375	0.169968	0.242976	aracne_aml	coad
RPS6KB1	-0.0912984	0.532696	-0.15093	0.300585	-0.0294803	0.840637	-0.15093	0.300585	0.0347618	0.812562	-0.0814472	0.57798	-0.100558	0.491782	aracne_aml	coad
RPTOR	0.0873727	0.550532	0.107657	0.461555	0.0774143	0.59701	0.107657	0.461555	0.143496	0.325291	0.101369	0.488275	-0.113641	0.43688	aracne_aml	coad
RRAD	0.115281	0.430247	0.133586	0.360154	0.299006	0.0368863	0.133586	0.360154	-0.0611738	0.676274	0.0811527	0.57936	0.27104	0.0596012	aracne_aml	coad
RRAGC	0.0395907	0.787094	0.0632634	0.665854	-0.109846	0.452441	0.0632634	0.665854	-0.287872	0.0448817	-0.0900618	0.538284	0.133508	0.360437	aracne_aml	coad
RTF1	-0.080368	0.583045	-0.0166216	0.909749	-0.0859381	0.55712	-0.0166216	0.909749	0.0578721	0.692859	-0.027696	0.850168	0.170616	0.241157	aracne_aml	coad
S100A11	-0.0503129	0.731361	-0.0440958	0.76353	0.00832853	0.954708	-0.0440958	0.76353	-0.0945239	0.518257	-0.0611485	0.6764	-0.0926938	0.526425	aracne_aml	coad
SAFB	-0.119065	0.415163	-0.0955363	0.513765	0.00916014	0.950191	-0.0955363	0.513765	0.0170365	0.907506	-0.0569606	0.697464	-0.297789	0.0376984	aracne_aml	coad
SALL4	-0.287415	0.0452375	-0.126849	0.3851	-0.292194	0.0416248	-0.126849	0.3851	-0.176309	0.22558	-0.246773	0.0873836	-0.414042	0.00310192	aracne_aml	coad
SAP130	-0.0442585	0.762683	-0.00937031	0.94905	0.0106641	0.942026	-0.00937031	0.94905	0.0162687	0.911657	0.0241346	0.869255	-0.0448094	0.759816	aracne_aml	coad
SARNP	-0.0953708	0.514498	0.0882283	0.546621	-0.0853342	0.559904	0.0882283	0.546621	0.0087421	0.952461	-0.00766211	0.958329	0.0600893	0.681705	aracne_aml	coad
SATB2	-0.441064	0.00151334	-0.430212	0.00203317	-0.384183	0.00642407	-0.430212	0.00203317	-0.292136	0.0416673	-0.401396	0.00425616	-0.713388	8.79254e-09	aracne_aml	coad
SCAND1	-0.0326675	0.823669	0.187356	0.197368	0.00209368	0.988609	0.187356	0.197368	0.0723146	0.62146	0.0763879	0.601897	-0.0150053	0.918494	aracne_aml	coad
SCAP	0.0626528	0.668893	0.186348	0.199833	0.0672907	0.645949	0.186348	0.199833	0.31052	0.0298917	0.231218	0.109934	0.0465495	0.750783	aracne_aml	coad
SCARF1	-0.00892444	0.951471	0.0589221	0.687569	0.0220639	0.880387	0.0589221	0.687569	-0.013453	0.926901	-0.0215165	0.883334	0.0552544	0.706111	aracne_aml	coad
SCG2	-0.192095	0.186066	-0.211158	0.145274	-0.18632	0.199903	-0.211158	0.145274	-0.19744	0.173883	-0.213062	0.141597	0.16639	0.253184	aracne_aml	coad
SCG5	-0.0907719	0.535071	-0.0923856	0.527807	-0.00796349	0.956691	-0.0923856	0.527807	-0.210461	0.146638	-0.126278	0.387259	-0.195267	0.178766	aracne_aml	coad
SCYL1	0.0548707	0.708061	0.122407	0.402094	0.031735	0.828626	0.122407	0.402094	0.176855	0.224125	0.0913484	0.532471	0.109087	0.45559	aracne_aml	coad
SDCBP	-0.199355	0.169661	-0.0627303	0.668507	-0.175312	0.228257	-0.0627303	0.668507	-0.246499	0.087747	-0.149	0.30688	0.0342542	0.815251	aracne_aml	coad
SDHA	-0.0122281	0.933541	-0.0296674	0.839639	-0.0386663	0.791953	-0.0296674	0.839639	0.00250066	0.986395	-0.0364528	0.80362	0.385847	0.00617913	aracne_aml	coad
SDHB	-0.101195	0.489026	-0.0904821	0.536382	-0.10112	0.489352	-0.0904821	0.536382	-0.376597	0.00765073	-0.122798	0.400581	-0.0763554	0.602052	aracne_aml	coad
SDHC	-0.264139	0.0666598	-0.226505	0.117578	-0.106253	0.467451	-0.226505	0.117578	-0.0608964	0.677661	-0.0417897	0.775567	0.219731	0.129261	aracne_aml	coad
SDHD	0.0800302	0.584635	0.0852462	0.56031	0.0942649	0.519409	0.0852462	0.56031	0.0170211	0.907589	0.0460969	0.75313	0.107429	0.46251	aracne_aml	coad
SET	-0.028866	0.843916	-0.061144	0.676423	-0.0252363	0.863342	-0.061144	0.676423	-0.0586655	0.68886	-0.0157717	0.914346	-0.0740171	0.613251	aracne_aml	coad
SETD1A	0.08182	0.576235	0.0963002	0.510389	0.0796593	0.586382	0.0963002	0.510389	0.0555283	0.70472	0.0830256	0.570608	-0.0287295	0.844645	aracne_aml	coad
SETD2	0.235317	0.103601	0.238277	0.0992036	0.147558	0.311638	0.238277	0.0992036	-0.0744672	0.611088	0.225638	0.119027	0.363742	0.0101952	aracne_aml	coad
SETDB1	-0.314339	0.0278311	-0.320148	0.0249245	-0.376984	0.00758354	-0.320148	0.0249245	-0.253202	0.0791935	-0.379708	0.0071251	-0.103035	0.481121	aracne_aml	coad
SF1	0.0614499	0.674893	0.0474912	0.745908	0.155592	0.285726	0.0474912	0.745908	-0.249058	0.0843998	-0.0374979	0.798106	0.0419397	0.774783	aracne_aml	coad
SGF29	-0.0309859	0.832612	-0.0265191	0.856467	-0.0547437	0.708707	-0.0265191	0.856467	-0.0163505	0.911215	-0.0307457	0.833891	-0.202425	0.163051	aracne_aml	coad
SH3GL1	0.10421	0.476103	0.0602512	0.680893	0.0954021	0.51436	0.0602512	0.680893	-0.111244	0.446672	0.0256944	0.860886	-0.146989	0.313527	aracne_aml	coad
SHC1	-0.0279408	0.84886	-0.0543904	0.710504	-0.0646463	0.658993	-0.0543904	0.710504	-0.108972	0.456069	-0.0647405	0.658526	0.113534	0.437314	aracne_aml	coad
SHISA5	0.04798	0.743382	0.0602646	0.680826	0.0489982	0.738128	0.0602646	0.680826	0.0349458	0.811588	0.0228096	0.876375	-0.125344	0.390809	aracne_aml	coad
SHOC2	0.0499951	0.732995	0.0566572	0.698998	0.0366898	0.802369	0.0566572	0.698998	-0.0147473	0.91989	0.00477686	0.974014	-0.0718637	0.623642	aracne_aml	coad
SIN3A	-0.00793406	0.956851	0.000209111	0.998862	0.00615088	0.966543	0.000209111	0.998862	0.0821671	0.574612	0.00732783	0.960145	0.0213753	0.884094	aracne_aml	coad
SIVA1	-0.201517	0.164986	-0.179321	0.217625	-0.189844	0.191377	-0.179321	0.217625	-0.233016	0.107121	-0.244217	0.0908181	0.16438	0.259044	aracne_aml	coad
SLC20A1	0.0666191	0.649252	0.0505365	0.730212	0.158064	0.278046	0.0505365	0.730212	-0.0221959	0.879677	0.064108	0.661661	0.164699	0.258108	aracne_aml	coad
SLC30A9	-0.209203	0.149124	-0.158213	0.277586	-0.2149	0.138114	-0.158213	0.277586	0.076731	0.600261	-0.111672	0.444916	-0.0488961	0.738654	aracne_aml	coad
SLC35B2	0.149239	0.306096	0.27099	0.0596501	0.231002	0.110276	0.27099	0.0596501	0.0774654	0.596767	0.257061	0.0745747	0.408593	0.00356015	aracne_aml	coad
SLC7A1	-0.143607	0.324912	-0.168507	0.247109	-0.0822533	0.574209	-0.168507	0.247109	0.0537719	0.713655	-0.103531	0.479001	-0.232738	0.107552	aracne_aml	coad
SLIRP	-0.211005	0.145573	-0.00893029	0.951439	-0.165	0.257227	-0.00893029	0.951439	-0.125776	0.389167	-0.118018	0.419305	0.0994373	0.496644	aracne_aml	coad
SMAD4	-0.00941135	0.948827	-0.0735944	0.615285	-0.0446961	0.760406	-0.0735944	0.615285	-0.115737	0.428412	-0.116595	0.424975	-0.137276	0.346917	aracne_aml	coad
SMAD6	0.12868	0.378221	0.117806	0.420147	0.154758	0.288349	0.117806	0.420147	0.15022	0.302891	0.126868	0.385029	-0.234305	0.105138	aracne_aml	coad
SMAD7	0.279895	0.051437	0.101944	0.485799	0.12346	0.398028	0.101944	0.485799	0.255873	0.075973	0.264787	0.0659694	-0.424767	0.00234937	aracne_aml	coad
SMARCA4	-0.296792	0.038375	-0.34883	0.0140305	-0.29503	0.0395948	-0.34883	0.0140305	-0.00227033	0.987648	-0.318254	0.0258432	-0.0011789	0.993586	aracne_aml	coad
SMARCA5	0.20606	0.155468	0.169728	0.243652	0.205399	0.156827	0.169728	0.243652	0.242478	0.0932141	0.22779	0.115455	0.165115	0.256892	aracne_aml	coad
SMARCB1	-0.196049	0.176997	-0.203265	0.161274	-0.193122	0.18368	-0.203265	0.161274	-0.221903	0.125424	-0.236583	0.101703	0.0894789	0.540927	aracne_aml	coad
SMARCD1	0.0118662	0.935504	0.0179173	0.902746	-0.0451477	0.758057	0.0179173	0.902746	-0.158983	0.275224	-0.0317324	0.82864	0.0134806	0.926752	aracne_aml	coad
SMARCE1	0.351579	0.0132429	0.37775	0.0074521	0.367138	0.00946078	0.37775	0.0074521	0.109039	0.455789	0.38701	0.00601286	0.116188	0.426604	aracne_aml	coad
SMC1A	-0.25588	0.0759644	-0.236094	0.102432	-0.190202	0.190524	-0.236094	0.102432	-0.0604173	0.680061	-0.219404	0.129847	-0.0451027	0.758292	aracne_aml	coad
SMC3	0.0173526	0.905797	-0.0117892	0.935922	0.0158363	0.913996	-0.0117892	0.935922	0.0432382	0.768	0.0164231	0.910822	0.0841103	0.565567	aracne_aml	coad
SNAPC2	-0.112141	0.442995	-0.195791	0.177578	-0.0952739	0.514927	-0.195791	0.177578	-0.190789	0.189134	-0.104706	0.473997	-0.109275	0.454811	aracne_aml	coad
SNAPC3	-0.0188831	0.897531	0.00477253	0.974037	0.0495934	0.735062	0.00477253	0.974037	0.0145486	0.920967	-0.00500585	0.972768	-0.349085	0.013956	aracne_aml	coad
SNAPC4	-0.0935839	0.522444	-0.188646	0.194246	-0.0618906	0.672692	-0.188646	0.194246	-0.036945	0.801022	-0.0952483	0.515041	-0.199249	0.169893	aracne_aml	coad
SNAPC5	-0.0610312	0.676987	-0.066402	0.650321	-0.0627919	0.6682	-0.066402	0.650321	0.0635219	0.664569	-0.0194746	0.894339	-0.0284206	0.846295	aracne_aml	coad
SNF8	0.0969526	0.507515	0.139079	0.340557	0.161516	0.267549	0.139079	0.340557	0.0815225	0.577627	0.0513936	0.725813	0.0127574	0.930671	aracne_aml	coad
SNIP1	0.01184	0.935646	0.0367569	0.802015	-0.131117	0.369179	0.0367569	0.802015	-0.104499	0.474876	-0.0739791	0.613434	0.17181	0.237831	aracne_aml	coad
SNX17	0.00756739	0.958843	0.0313941	0.830439	-0.0366999	0.802316	0.0313941	0.830439	-0.155361	0.286451	-0.0534057	0.715523	-0.105656	0.469972	aracne_aml	coad
SNX6	-0.0199791	0.891618	0.00271175	0.985246	-0.0429195	0.769663	0.00271175	0.985246	0.042246	0.773181	-0.00677254	0.963163	0.00877341	0.952291	aracne_aml	coad
SOCS2	-0.0808634	0.580717	-0.0652726	0.655895	-0.0813518	0.578427	-0.0652726	0.655895	-0.0524588	0.720359	-0.0846074	0.563264	0.100732	0.491026	aracne_aml	coad
SOCS5	0.0651839	0.656333	-1.21148e-05	0.999934	0.104752	0.473802	-1.21148e-05	0.999934	0.0820715	0.575059	0.08375	0.567239	0.137032	0.347783	aracne_aml	coad
SOD1	-0.00328596	0.982123	0.0389566	0.790426	0.00318251	0.982685	0.0389566	0.790426	-0.0477107	0.744773	0.0268466	0.854714	-0.000468736	0.99745	aracne_aml	coad
SOD2	-0.0765066	0.601331	-0.078839	0.590255	-0.042356	0.772606	-0.078839	0.590255	-0.0180285	0.902145	-0.0335291	0.819095	0.158769	0.275879	aracne_aml	coad
SOS1	-0.132797	0.363022	-0.100158	0.493511	-0.210848	0.14588	-0.100158	0.493511	-0.290729	0.0427064	-0.226692	0.117268	-0.158033	0.278141	aracne_aml	coad
SOX10	0.127739	0.381747	0.100263	0.493057	0.177616	0.222104	0.100263	0.493057	-0.0767108	0.600358	0.0754725	0.60627	0.146019	0.316765	aracne_aml	coad
SOX2	-0.0925008	0.52729	-0.0919291	0.529857	-0.025143	0.863843	-0.0919291	0.529857	-0.0109414	0.940521	-0.073236	0.617012	-0.656777	2.97784e-07	aracne_aml	coad
SOX9	0.217604	0.133105	0.289278	0.0438001	0.256872	0.074796	0.289278	0.0438001	0.0127285	0.930828	0.177731	0.2218	-0.304465	0.0334182	aracne_aml	coad
SP1	-0.14571	0.317804	-0.219674	0.129364	-0.0898784	0.539115	-0.219674	0.129364	-0.0401369	0.784226	-0.110515	0.449677	0.0590148	0.687102	aracne_aml	coad
SP8	-0.10191	0.485948	-0.112601	0.441114	-0.109067	0.455674	-0.112601	0.441114	-0.0405242	0.782195	-0.0913311	0.532549	-0.0581467	0.691474	aracne_aml	coad
SPAG5	-0.180377	0.214884	-0.140198	0.336649	-0.251675	0.0810808	-0.140198	0.336649	0.0724359	0.620874	-0.131668	0.367155	-0.152713	0.294844	aracne_aml	coad
SPATA13	0.38944	0.00567787	0.380824	0.00694427	0.304831	0.0331959	0.380824	0.00694427	0.353665	0.0126708	0.418808	0.00274463	0.182058	0.210569	aracne_aml	coad
SRC	-0.199665	0.168987	-0.229229	0.113112	-0.248747	0.084801	-0.229229	0.113112	0.216266	0.135566	-0.163313	0.262191	-0.278111	0.0530049	aracne_aml	coad
SREBF1	0.0777727	0.595307	0.146019	0.316768	0.11255	0.441323	0.146019	0.316768	0.166289	0.253477	0.115178	0.430659	-0.0413399	0.777921	aracne_aml	coad
SRF	0.184282	0.204954	0.232776	0.107493	0.235849	0.102799	0.232776	0.107493	0.106451	0.466617	0.2094	0.148733	0.259259	0.0720406	aracne_aml	coad
SRFBP1	-0.333138	0.0193346	-0.313735	0.028149	-0.266921	0.0637382	-0.313735	0.028149	-0.277007	0.0539942	-0.359458	0.0111914	0.102345	0.484077	aracne_aml	coad
SSBP3	-0.0786093	0.591342	-0.110221	0.45089	0.0483986	0.74122	-0.110221	0.45089	0.130242	0.372411	0.0328014	0.822958	0.0890044	0.543084	aracne_aml	coad
STAG2	-0.0102915	0.944048	-0.0383174	0.793789	-0.00607968	0.96693	-0.0383174	0.793789	0.0108201	0.941179	0.00364408	0.980175	0.0525676	0.719803	aracne_aml	coad
STAMBP	-0.00901626	0.950972	0.0274241	0.851623	-0.0172382	0.906415	0.0274241	0.851623	0.0231603	0.87449	-0.0147618	0.919812	0.0598967	0.682671	aracne_aml	coad
STAT5A	-0.0700884	0.632264	-0.0539854	0.712567	-0.0807568	0.581218	-0.0539854	0.712567	-0.142554	0.328509	-0.118243	0.418412	-0.0601345	0.681478	aracne_aml	coad
STK3	0.00975496	0.946961	-0.0607719	0.678285	0.0448507	0.759602	-0.0607719	0.678285	0.10759	0.461837	0.044943	0.759122	-0.0502185	0.731846	aracne_aml	coad
STUB1	-0.180935	0.213446	-0.163822	0.260686	-0.174868	0.229455	-0.163822	0.260686	-0.177126	0.223403	-0.15308	0.293671	0.0349853	0.811378	aracne_aml	coad
SUB1	0.200005	0.168247	0.18949	0.192221	0.188312	0.19505	0.18949	0.192221	0.0672595	0.646103	0.0372529	0.799398	0.330308	0.0204524	aracne_aml	coad
SUDS3	0.190302	0.190286	0.177369	0.222758	0.257379	0.0742038	0.177369	0.222758	0.10073	0.491036	0.259786	0.0714432	0.0349241	0.811703	aracne_aml	coad
SUMO1	0.234955	0.104148	0.0735275	0.615607	0.234482	0.104867	0.0735275	0.615607	0.0312769	0.831063	0.160015	0.27208	-0.05223	0.72153	aracne_aml	coad
SUPT20H	0.153298	0.292976	0.128152	0.380196	0.184943	0.203307	0.128152	0.380196	0.0895122	0.540776	0.167413	0.250236	0.223308	0.122988	aracne_aml	coad
SUPT4H1	0.230243	0.111484	0.2083	0.150927	0.239009	0.0981391	0.2083	0.150927	0.288091	0.0447112	0.307235	0.0317647	-0.420738	0.00261062	aracne_aml	coad
SUPT5H	0.132163	0.36534	0.0917241	0.530779	0.122387	0.402172	0.0917241	0.530779	-0.1287	0.378147	0.138248	0.34348	0.0910395	0.533863	aracne_aml	coad
SUPT7L	0.120037	0.411338	0.111286	0.446502	0.137705	0.345398	0.111286	0.446502	0.0202608	0.890099	0.145003	0.320181	0.151776	0.297853	aracne_aml	coad
SUZ12	0.197286	0.174226	0.235252	0.103699	0.204948	0.15776	0.235252	0.103699	0.250862	0.0821009	0.212601	0.142481	0.271771	0.0588908	aracne_aml	coad
TADA1	0.0573562	0.695464	0.0671737	0.646524	0.0413939	0.777638	0.0671737	0.646524	0.143204	0.326287	0.0800072	0.584743	-0.0713291	0.626234	aracne_aml	coad
TADA2A	0.385337	0.00625327	0.347103	0.0145457	0.388616	0.00578954	0.347103	0.0145457	-0.0259112	0.859724	0.259751	0.0714828	0.26461	0.0661573	aracne_aml	coad
TADA2B	-0.114963	0.431527	-0.141837	0.330972	-0.11276	0.440465	-0.141837	0.330972	-0.136297	0.3504	-0.0932516	0.523929	-0.14217	0.329827	aracne_aml	coad
TADA3	-0.183569	0.206743	-0.207768	0.151997	-0.151879	0.297519	-0.207768	0.151997	-0.0619952	0.67217	-0.130733	0.370595	0.270563	0.0600687	aracne_aml	coad
TAF1	-0.150826	0.300923	-0.162894	0.263435	-0.132632	0.363625	-0.162894	0.263435	0.18881	0.193851	-0.058628	0.689049	-0.0937363	0.521764	aracne_aml	coad
TAF10	0.29517	0.0394969	0.245819	0.0886528	0.27872	0.0524652	0.245819	0.0886528	-0.0805184	0.582338	0.308242	0.0311804	0.358651	0.0113882	aracne_aml	coad
TAF12	0.278451	0.0527027	0.213836	0.140123	0.290806	0.0426487	0.213836	0.140123	0.133577	0.360186	0.239692	0.0971544	0.0354096	0.809133	aracne_aml	coad
TAF13	-0.00715554	0.961082	-0.0599571	0.682368	0.0584785	0.689802	-0.0599571	0.682368	-0.0340705	0.816224	-0.0177254	0.903783	-0.134642	0.356333	aracne_aml	coad
TAF1B	-0.247812	0.0860167	-0.266205	0.06448	-0.218968	0.130631	-0.266205	0.06448	-0.0350244	0.811171	-0.193863	0.181972	-0.182069	0.21054	aracne_aml	coad
TAF1D	0.0821781	0.574561	0.173146	0.234147	0.205436	0.156752	0.173146	0.234147	0.154164	0.290224	0.178527	0.219703	0.152418	0.295788	aracne_aml	coad
TAF2	-0.154965	0.287694	-0.218966	0.130635	-0.0334763	0.819375	-0.218966	0.130635	0.00866058	0.952904	-0.109016	0.455884	-0.374582	0.00800901	aracne_aml	coad
TAF4	0.105197	0.471914	0.123656	0.397273	-0.0878898	0.548166	0.123656	0.397273	0.0560895	0.701874	0.153569	0.292113	0.0678285	0.643309	aracne_aml	coad
TAF5	0.12768	0.381968	0.122733	0.400832	0.0896581	0.540114	0.122733	0.400832	0.124143	0.395402	0.139645	0.338578	-0.188964	0.19348	aracne_aml	coad
TAF5L	0.0571104	0.696706	0.047614	0.745273	0.0699406	0.632984	0.047614	0.745273	0.063544	0.66446	0.0530568	0.717303	-0.19824	0.172111	aracne_aml	coad
TAF6	-0.357322	0.0117188	-0.398331	0.00458708	-0.371586	0.00856825	-0.398331	0.00458708	-0.204201	0.159313	-0.363155	0.0103271	-0.236932	0.101183	aracne_aml	coad
TAF6L	-0.137028	0.347795	-0.131801	0.366665	-0.152766	0.294673	-0.131801	0.366665	-0.175288	0.228322	-0.167116	0.251089	-0.0402494	0.783636	aracne_aml	coad
TAF7	-0.0579885	0.692272	-0.172137	0.236925	-0.118209	0.418549	-0.172137	0.236925	0.18374	0.206313	0.0346336	0.813241	0.16137	0.267988	aracne_aml	coad
TAF8	-0.0586904	0.688735	-0.0331892	0.820899	-0.0306766	0.834259	-0.0331892	0.820899	-0.0576675	0.693891	-0.0558591	0.703042	0.0740304	0.613187	aracne_aml	coad
TAPT1	-0.00484	0.97367	0.036984	0.800816	-0.0533878	0.715614	0.036984	0.800816	-0.171811	0.237829	-0.085764	0.557922	0.132455	0.36427	aracne_aml	coad
TARDBP	0.0388496	0.790989	0.0206155	0.888187	0.062177	0.671264	0.0206155	0.888187	0.0743742	0.611535	0.0798186	0.585632	-0.0865233	0.554428	aracne_aml	coad
TAX1BP3	-0.0259015	0.859776	-0.0229273	0.875743	-0.07018	0.631818	-0.0229273	0.875743	0.0163694	0.911113	-0.0461663	0.75277	-0.230758	0.110662	aracne_aml	coad
TBC1D13	0.104478	0.474964	0.108737	0.457047	0.16134	0.268079	0.108737	0.457047	0.0109323	0.940571	0.106169	0.467808	0.0705273	0.630128	aracne_aml	coad
TBL1XR1	0.0128267	0.930296	-0.011516	0.937403	0.00866677	0.952871	-0.011516	0.937403	0.129957	0.373466	-0.00341291	0.981432	0.122376	0.402214	aracne_aml	coad
TBL3	-0.0142387	0.922645	-0.194139	0.181337	-0.022116	0.880107	-0.194139	0.181337	0.00491887	0.973241	-0.0635333	0.664513	-0.120465	0.409657	aracne_aml	coad
TBP	-0.0416843	0.776119	-0.00205511	0.988819	-0.0893823	0.541366	-0.00205511	0.988819	-0.17548	0.227803	-0.0904431	0.536558	0.120515	0.409461	aracne_aml	coad
TCEA3	0.0326316	0.823859	-0.104642	0.47427	0.242355	0.0933852	-0.104642	0.47427	0.112879	0.439981	0.0780829	0.593836	0.125954	0.388489	aracne_aml	coad
TCEANC2	0.140513	0.335553	0.128208	0.379989	0.175634	0.227389	0.128208	0.379989	-0.0389132	0.790654	0.132021	0.365858	0.0859763	0.556944	aracne_aml	coad
TCERG1	-0.0627088	0.668614	-0.109731	0.45292	-0.0559598	0.702531	-0.109731	0.45292	-0.0961296	0.511142	-0.0555562	0.704578	0.144443	0.322074	aracne_aml	coad
TCF7	-0.0645903	0.65927	-0.179167	0.218028	-0.147257	0.312635	-0.179167	0.218028	-0.151569	0.29852	-0.0982328	0.501899	-0.0553977	0.705383	aracne_aml	coad
TCF7L2	-0.0378982	0.795997	-0.0410492	0.779443	-0.0571017	0.69675	-0.0410492	0.779443	-0.0581212	0.691603	-0.0662977	0.650835	-0.383655	0.00650349	aracne_aml	coad
TDGF1	0.177317	0.222896	0.167045	0.251294	0.218169	0.132075	0.167045	0.251294	0.213877	0.140045	0.213208	0.141318	0.129691	0.374454	aracne_aml	coad
TDP2	0.204312	0.159082	0.127449	0.382837	0.195605	0.177999	0.127449	0.382837	-0.102453	0.483614	0.0652488	0.656012	0.147444	0.312015	aracne_aml	coad
TEAD1	-0.236358	0.102037	-0.265867	0.0648321	-0.229498	0.112679	-0.265867	0.0648321	-0.23662	0.101648	-0.288483	0.0444084	-0.413298	0.00316123	aracne_aml	coad
TEAD4	-0.0303506	0.835996	0.0239786	0.870093	0.00588081	0.968011	0.0239786	0.870093	0.0695389	0.634942	0.0143823	0.921867	-0.0497021	0.734502	aracne_aml	coad
TEF	0.12458	0.393727	0.142267	0.329493	0.155447	0.28618	0.142267	0.329493	0.16168	0.267059	0.162232	0.265404	0.0449221	0.75923	aracne_aml	coad
TERF1	0.146671	0.314588	0.220973	0.127057	0.121028	0.407456	0.220973	0.127057	0.229702	0.11235	0.18659	0.199241	0.133493	0.360489	aracne_aml	coad
TERF2IP	0.0993132	0.497184	0.0967962	0.508203	0.099615	0.495871	0.0967962	0.508203	0.0437729	0.765212	0.132472	0.364211	0.0221193	0.880089	aracne_aml	coad
TEX2	0.0182408	0.900999	0.0193086	0.895235	-0.0397098	0.786468	0.0193086	0.895235	-0.0398848	0.78555	-0.00651003	0.96459	0.0286802	0.844909	aracne_aml	coad
TFAM	-0.227592	0.11578	-0.0878079	0.548541	-0.198552	0.171423	-0.0878079	0.548541	0.0452355	0.757602	-0.0892112	0.542144	0.170761	0.240752	aracne_aml	coad
TFAP2C	0.359277	0.0112355	0.349024	0.0139737	0.257833	0.0736767	0.349024	0.0139737	0.390294	0.00556416	0.404874	0.00390623	-0.125927	0.388594	aracne_aml	coad
TFAP4	-0.0113667	0.938213	0.0579774	0.692328	0.0113519	0.938294	0.0579774	0.692328	-0.233174	0.106876	-0.0624424	0.669941	-0.00265275	0.985567	aracne_aml	coad
TFB2M	0.136319	0.350319	0.130259	0.37235	0.169603	0.244005	0.130259	0.37235	0.0372853	0.799227	0.225562	0.119155	0.0915319	0.531644	aracne_aml	coad
TFDP1	0.260589	0.0705408	0.20813	0.151268	0.241869	0.0940649	0.20813	0.151268	0.224087	0.121653	0.257182	0.0744337	0.0504041	0.730892	aracne_aml	coad
TFRC	-0.292249	0.0415842	-0.209761	0.148016	-0.27565	0.05523	-0.209761	0.148016	-0.0957072	0.513009	-0.233842	0.105847	-0.198355	0.171858	aracne_aml	coad
TGFBRAP1	0.205175	0.15729	0.214093	0.139635	0.198164	0.172278	0.214093	0.139635	0.287003	0.0455611	0.267738	0.0628993	0.297977	0.0375723	aracne_aml	coad
TGS1	0.112182	0.442826	0.107056	0.464074	0.0653339	0.655591	0.107056	0.464074	0.031482	0.829971	0.0879419	0.547928	-0.127208	0.383746	aracne_aml	coad
THAP1	-0.187254	0.197616	-0.16589	0.254635	-0.18053	0.21449	-0.16589	0.254635	-0.203557	0.160661	-0.177755	0.221736	-0.223355	0.122908	aracne_aml	coad
THAP11	0.186664	0.19906	0.0684128	0.640447	0.177717	0.221837	0.0684128	0.640447	0.057988	0.692275	0.152078	0.29688	-0.0748369	0.609314	aracne_aml	coad
THAP12	0.282256	0.0494212	0.189219	0.192868	0.286411	0.0460283	0.189219	0.192868	0.319301	0.0253318	0.295064	0.0395712	0.00428756	0.976675	aracne_aml	coad
THOC1	-0.0339704	0.816755	-0.0692207	0.636496	-0.0434265	0.767018	-0.0692207	0.636496	0.149883	0.303989	-0.00689482	0.962499	0.153019	0.293867	aracne_aml	coad
THRAP3	0.151327	0.299299	0.07259	0.620129	0.12113	0.407059	0.07259	0.620129	0.0299349	0.838212	0.0923814	0.527826	-0.125781	0.389147	aracne_aml	coad
THY1	-0.0600832	0.681736	-0.0990532	0.498317	-0.109709	0.453008	-0.0990532	0.498317	0.108041	0.459949	-0.0193611	0.894952	-0.029078	0.842784	aracne_aml	coad
TIAL1	0.0190939	0.896393	-0.0131179	0.928717	-0.0450158	0.758743	-0.0131179	0.928717	-0.0777919	0.595216	-0.0489254	0.738503	-0.41952	0.00269451	aracne_aml	coad
TICAM2	0.0941929	0.519729	0.064844	0.658014	0.102159	0.484877	0.064844	0.658014	-0.0530716	0.717228	0.0531954	0.716596	-0.126434	0.38667	aracne_aml	coad
TIE1	0.0541693	0.71163	0.0337666	0.817836	-0.0283918	0.846449	0.0337666	0.817836	-0.128659	0.378299	-0.0519895	0.722761	-0.0852833	0.560139	aracne_aml	coad
TIGD1	-0.207054	0.15344	-0.207451	0.152636	-0.160525	0.270534	-0.207451	0.152636	-0.274113	0.0566576	-0.258697	0.072682	-0.164492	0.258715	aracne_aml	coad
TIPARP	-0.0769303	0.599312	-0.108514	0.457975	-0.0732053	0.617159	-0.108514	0.457975	-0.157879	0.278617	-0.122205	0.402875	-0.45091	0.00114796	aracne_aml	coad
TLE3	0.0157899	0.914247	-0.0115861	0.937023	-0.0582411	0.690998	-0.0115861	0.937023	0.0306839	0.834221	0.0213382	0.884294	-0.0384301	0.793196	aracne_aml	coad
TLK2	-0.0314183	0.830311	-0.0804202	0.5828	-0.0440609	0.763712	-0.0804202	0.5828	-0.0445817	0.761001	-0.0530534	0.717321	-0.116011	0.427314	aracne_aml	coad
TNFRSF8	0.149613	0.30487	0.137244	0.347031	0.155329	0.286551	0.137244	0.347031	0.124002	0.395944	0.119837	0.412123	0.200473	0.167233	aracne_aml	coad
TNFSF10	0.00899482	0.951089	0.0213892	0.88402	0.0173319	0.905909	0.0213892	0.88402	0.0714107	0.625837	0.0339463	0.816883	-0.249806	0.0834407	aracne_aml	coad
TOP1	-0.0741701	0.612515	-0.124682	0.393339	-0.0526959	0.719147	-0.124682	0.393339	-0.136119	0.351032	-0.106984	0.464377	-0.0832735	0.569454	aracne_aml	coad
TPM3	0.184945	0.203302	0.158742	0.275963	0.180247	0.21522	0.158742	0.275963	-0.263672	0.0671599	0.0944689	0.518501	0.139809	0.338006	aracne_aml	coad
TPM4	-0.232091	0.108561	-0.126155	0.387726	-0.183764	0.206252	-0.126155	0.387726	-0.216393	0.13533	-0.235372	0.103517	0.0773745	0.597199	aracne_aml	coad
TRAF2	0.129209	0.376247	0.0816451	0.577053	0.121797	0.404462	0.0816451	0.577053	0.166736	0.252184	0.141618	0.33173	-0.0113732	0.938178	aracne_aml	coad
TRAF6	-0.0822045	0.574438	-0.17007	0.24269	-0.0513646	0.725962	-0.17007	0.24269	-0.298202	0.0374213	-0.189137	0.193066	-0.0593188	0.685574	aracne_aml	coad
TRAF7	-0.144965	0.320309	-0.0343775	0.814597	-0.144113	0.323192	-0.0343775	0.814597	-0.106739	0.465407	-0.122836	0.400433	-0.0140121	0.923872	aracne_aml	coad
TRAIP	-0.161282	0.268252	-0.240144	0.0965057	-0.249022	0.0844456	-0.240144	0.0965057	-0.202003	0.163948	-0.212226	0.143203	-0.114545	0.433214	aracne_aml	coad
TRIAP1	-0.34582	0.0149388	-0.321447	0.0243109	-0.327805	0.0214857	-0.321447	0.0243109	0.017289	0.906141	-0.291573	0.0420799	0.0356177	0.808033	aracne_aml	coad
TRIB1	0.136709	0.348931	0.119195	0.414649	0.188143	0.195459	0.119195	0.414649	0.201791	0.1644	0.198558	0.17141	-0.00902476	0.950926	aracne_aml	coad
TRIM29	-0.0384684	0.792994	-0.0589103	0.687628	0.0401504	0.784156	-0.0589103	0.687628	-0.0161904	0.912081	-0.0345082	0.813905	-0.0680864	0.642045	aracne_aml	coad
TRIP13	0.113321	0.438181	0.073298	0.616713	0.164713	0.258068	0.073298	0.616713	-0.0177762	0.903508	0.112664	0.440857	-0.043545	0.7664	aracne_aml	coad
TSC2	-0.0772588	0.597749	-0.0634828	0.664764	-0.0679931	0.642503	-0.0634828	0.664764	-0.462902	0.000810654	-0.210958	0.145665	0.105795	0.469385	aracne_aml	coad
TSC22D2	0.180973	0.213348	0.219579	0.129535	0.233132	0.106941	0.219579	0.129535	-0.133424	0.360741	0.124192	0.395213	0.179461	0.217262	aracne_aml	coad
TSFM	-0.156729	0.282177	-0.160817	0.269654	-0.192205	0.185809	-0.160817	0.269654	0.0732534	0.616927	-0.105388	0.471106	0.0368621	0.80146	aracne_aml	coad
TTF1	-0.0631987	0.666176	-0.158807	0.275764	-0.0743832	0.611491	-0.158807	0.275764	0.160375	0.270989	0.00133654	0.992728	-0.15596	0.284575	aracne_aml	coad
TTF2	-0.128505	0.378874	-0.142002	0.330407	-0.103084	0.480909	-0.142002	0.330407	0.18566	0.201528	-0.07357	0.615402	0.00589297	0.967945	aracne_aml	coad
TTK	-0.0577899	0.693274	-0.220827	0.127315	0.0253003	0.862999	-0.220827	0.127315	-0.361138	0.0107913	-0.172707	0.235352	-0.124066	0.395698	aracne_aml	coad
TXN	-0.0795449	0.586922	0.0362008	0.804951	-0.0424988	0.77186	0.0362008	0.804951	-0.180906	0.213521	-0.00191506	0.98958	0.0946788	0.517568	aracne_aml	coad
TXNRD1	-0.0436107	0.766058	-0.0949292	0.516456	-0.00164288	0.991061	-0.0949292	0.516456	0.157949	0.2784	0.0668185	0.648271	-0.23697	0.101128	aracne_aml	coad
TYMS	0.0670815	0.646978	0.194654	0.18016	0.173287	0.233761	0.194654	0.18016	0.0640248	0.662073	0.209929	0.147685	0.116823	0.424063	aracne_aml	coad
TYRO3	0.0675741	0.644558	0.0822074	0.574424	0.0453135	0.757196	0.0822074	0.574424	0.0277264	0.850006	0.0420367	0.774275	0.0899537	0.538773	aracne_aml	coad
UBA3	0.11326	0.438427	0.122025	0.403575	0.0749102	0.608963	0.122025	0.403575	-0.0117919	0.935907	0.0990802	0.498199	0.145414	0.318797	aracne_aml	coad
UBE2C	-0.0371711	0.799829	-0.0808963	0.580563	-0.0846965	0.562851	-0.0808963	0.580563	0.185792	0.201203	-0.00129381	0.99296	-0.107575	0.461898	aracne_aml	coad
UBE2D3	0.0632124	0.666108	0.0257663	0.8605	-0.0233103	0.873683	0.0257663	0.8605	-0.134313	0.35752	0.0170173	0.90761	-0.170092	0.242628	aracne_aml	coad
UBE2L3	0.114577	0.433087	0.124629	0.393542	0.0643893	0.660266	0.124629	0.393542	0.120886	0.408013	0.0999608	0.494369	-0.230683	0.110783	aracne_aml	coad
UBE2N	0.207331	0.152879	0.165561	0.255589	0.204457	0.15878	0.165561	0.255589	-0.0919894	0.529586	0.114882	0.431856	0.067744	0.643724	aracne_aml	coad
UBE2V1	-0.0198406	0.892365	0.0389711	0.79035	0.0861254	0.556258	0.0389711	0.79035	0.150681	0.301393	0.0350111	0.811242	0.0835808	0.568025	aracne_aml	coad
UBR5	0.345382	0.0150749	0.367348	0.00941694	0.257343	0.0742458	0.367348	0.00941694	0.0186006	0.899056	0.318019	0.0259587	-0.0308432	0.833372	aracne_aml	coad
UNC119	0.0362416	0.804735	0.0596354	0.683983	0.0426885	0.770869	0.0596354	0.683983	0.165492	0.255791	0.0946559	0.51767	0.0300136	0.837793	aracne_aml	coad
UNC50	-0.115995	0.427378	-0.183243	0.207563	-0.188906	0.193619	-0.183243	0.207563	-0.0185748	0.899195	-0.136866	0.348373	0.0151379	0.917776	aracne_aml	coad
USF2	0.0663976	0.650343	0.0311931	0.831509	0.0397521	0.786246	0.0311931	0.831509	0.0596264	0.684028	0.0795729	0.58679	-0.0219836	0.880819	aracne_aml	coad
USP21	0.193597	0.182582	0.139122	0.340408	0.204207	0.159301	0.139122	0.340408	-0.046667	0.750174	0.15455	0.289003	-0.142163	0.329853	aracne_aml	coad
USP33	0.016322	0.911369	0.00618692	0.966347	0.00794406	0.956797	0.00618692	0.966347	-0.0321246	0.826554	-0.000569931	0.996899	-0.11541	0.429727	aracne_aml	coad
USP8	0.267412	0.0632335	0.21978	0.129174	0.258504	0.0729032	0.21978	0.129174	0.179812	0.216348	0.317937	0.0259996	-0.00328091	0.98215	aracne_aml	coad
USP9X	0.0951782	0.515352	0.0884969	0.545395	0.0734422	0.616018	0.0884969	0.545395	-0.0427963	0.770306	0.0608065	0.678111	0.0829114	0.57114	aracne_aml	coad
UTP11	0.0293922	0.841107	-0.012434	0.932425	0.0254433	0.862232	-0.012434	0.932425	-0.11614	0.426795	0.0434697	0.766793	0.117264	0.422305	aracne_aml	coad
VAV2	-0.138978	0.340913	-0.132182	0.365268	0.0875692	0.549632	-0.132182	0.365268	-0.0323002	0.82562	-0.065376	0.655383	0.0412064	0.77862	aracne_aml	coad
VHL	-0.25727	0.0743301	-0.251646	0.0811176	-0.220363	0.128136	-0.251646	0.0811176	-0.150077	0.303358	-0.267236	0.0634141	0.0230224	0.875231	aracne_aml	coad
VOPP1	-0.0233879	0.873267	-0.020862	0.886859	-0.113456	0.43763	-0.020862	0.886859	0.0435188	0.766537	-0.0200993	0.89097	0.212617	0.14245	aracne_aml	coad
VPS36	0.08311	0.570215	0.125081	0.391812	0.042793	0.770324	0.125081	0.391812	-0.0926731	0.526518	0.0309741	0.832675	0.400812	0.00431751	aracne_aml	coad
VPS72	-0.0777399	0.595463	-0.117074	0.423062	-0.0797765	0.58583	-0.117074	0.423062	-0.104443	0.475111	-0.125007	0.392095	0.0289944	0.843231	aracne_aml	coad
WASF2	-0.0775096	0.596557	-0.080756	0.581222	-0.0887181	0.544387	-0.080756	0.581222	0.207899	0.151733	-0.00324484	0.982346	-0.187327	0.197439	aracne_aml	coad
WNK1	-0.0417656	0.775693	-0.00614066	0.966598	-0.0550106	0.70735	-0.00614066	0.966598	-0.0083583	0.954546	-0.0427188	0.770711	0.0701004	0.632206	aracne_aml	coad
XPO1	0.0814125	0.578142	0.0894166	0.54121	0.0714141	0.625821	0.0894166	0.54121	-0.0906197	0.535759	0.0386926	0.791815	0.0728579	0.618835	aracne_aml	coad
XRN2	-0.0292835	0.841687	-0.0814194	0.57811	-0.0398886	0.78553	-0.0814194	0.57811	-0.0358093	0.80702	0.0166797	0.909434	-0.17482	0.229586	aracne_aml	coad
YAP1	0.189976	0.191061	0.0665719	0.649485	0.193166	0.183578	0.0665719	0.649485	0.176419	0.225286	0.181415	0.212213	-0.306959	0.031926	aracne_aml	coad
YBX1	0.00753149	0.959039	0.0445598	0.761115	-0.00367805	0.97999	0.0445598	0.761115	0.0765391	0.601176	-0.0878381	0.548403	0.059346	0.685437	aracne_aml	coad
YEATS2	0.26415	0.0666482	0.282209	0.0494601	0.247093	0.0869605	0.282209	0.0494601	0.248432	0.0852095	0.274503	0.0562929	0.295865	0.0390129	aracne_aml	coad
YEATS4	0.113387	0.437913	0.0790319	0.589344	0.112702	0.440701	0.0790319	0.589344	0.000475872	0.997411	0.151736	0.29798	0.0442111	0.762929	aracne_aml	coad
YPEL5	0.128654	0.37832	0.130975	0.369702	0.0842074	0.565117	0.130975	0.369702	0.0106255	0.942235	0.0494931	0.735578	-0.166702	0.252284	aracne_aml	coad
YWHAE	0.0966293	0.508938	0.0865683	0.554221	0.0642205	0.661103	0.0865683	0.554221	-0.0625875	0.669218	0.0328878	0.822499	-0.445613	0.00133332	aracne_aml	coad
YWHAZ	0.0730736	0.617795	0.0956031	0.513469	0.0502261	0.731807	0.0956031	0.513469	-0.0232071	0.874238	0.0337715	0.817809	0.0772595	0.597746	aracne_aml	coad
YY1	-0.122327	0.402406	-0.0280732	0.848152	-0.0923339	0.528039	-0.0280732	0.848152	-0.125085	0.391798	-0.106525	0.466305	-0.0863211	0.555357	aracne_aml	coad
ZBTB11	-0.00194243	0.989432	0.0140087	0.923891	0.0661783	0.651424	0.0140087	0.923891	0.177604	0.222137	0.0173858	0.905618	0.18185	0.211099	aracne_aml	coad
ZBTB12	-0.131813	0.366623	-0.117115	0.422898	-0.149309	0.305866	-0.117115	0.422898	-0.107469	0.46234	-0.108073	0.459815	-0.0568948	0.697796	aracne_aml	coad
ZBTB17	-0.146422	0.315418	-0.110325	0.450461	-0.164942	0.257395	-0.110325	0.450461	-0.0825644	0.572757	-0.172824	0.23503	0.18246	0.209547	aracne_aml	coad
ZBTB39	-0.0142634	0.922511	-0.0382121	0.794344	-0.00520932	0.971662	-0.0382121	0.794344	0.167032	0.251332	0.0306551	0.834374	-0.16436	0.259104	aracne_aml	coad
ZBTB41	0.0454366	0.756557	0.0442898	0.76252	0.0520131	0.72264	0.0442898	0.76252	0.160364	0.271023	0.0758198	0.604609	0.0340348	0.816414	aracne_aml	coad
ZBTB7A	-0.0585221	0.689582	-0.0441943	0.763017	-0.102021	0.485467	-0.0441943	0.763017	-0.0754579	0.60634	-0.0773892	0.597129	-0.22709	0.116609	aracne_aml	coad
ZBTB7B	-0.157447	0.279948	-0.0506749	0.729501	-0.157867	0.278652	-0.0506749	0.729501	0.0319341	0.827567	-0.101244	0.488814	-0.18102	0.213227	aracne_aml	coad
ZBTB8OS	0.105199	0.471903	0.10358	0.47879	0.0938925	0.521068	0.10358	0.47879	0.0557651	0.703518	0.0984763	0.500834	-0.0173776	0.905662	aracne_aml	coad
ZC3H13	-0.086729	0.553483	-0.211099	0.145389	-0.124233	0.395056	-0.211099	0.145389	-0.148023	0.310096	-0.166117	0.253975	0.275522	0.0553475	aracne_aml	coad
ZC3H18	-0.0435367	0.766443	-0.12146	0.405773	-0.0387029	0.79176	-0.12146	0.405773	0.0469389	0.748766	-0.0671939	0.646425	-0.0428938	0.769797	aracne_aml	coad
ZC3H3	0.0419126	0.774924	0.0280987	0.848016	-0.00251866	0.986297	0.0280987	0.848016	0.135602	0.352882	0.0213843	0.884046	0.00318227	0.982687	aracne_aml	coad
ZC3H8	-0.175412	0.227988	-0.191139	0.188309	-0.156767	0.282059	-0.191139	0.188309	-0.261351	0.0696938	-0.213444	0.140868	0.00175076	0.990474	aracne_aml	coad
ZCCHC9	0.154557	0.288982	0.0807515	0.581243	0.156517	0.282837	0.0807515	0.581243	-0.0275147	0.851138	0.0918573	0.53018	-0.32532	0.0225552	aracne_aml	coad
ZCRB1	0.244107	0.0909678	0.0745803	0.610545	0.215385	0.137204	0.0745803	0.610545	0.226833	0.117033	0.0877075	0.549	-0.150082	0.303341	aracne_aml	coad
ZDHHC11	0.00990559	0.946143	-0.0348449	0.812122	0.0203767	0.889475	-0.0348449	0.812122	0.0344975	0.813961	0.0315135	0.829804	0.0847126	0.562777	aracne_aml	coad
ZDHHC18	0.162511	0.264573	0.146126	0.316408	0.166044	0.254186	0.146126	0.316408	0.246215	0.0881244	0.158737	0.275977	0.0758628	0.604404	aracne_aml	coad
ZDHHC24	-0.0277103	0.850092	-0.0856533	0.558432	-0.0105248	0.942782	-0.0856533	0.558432	-0.0868875	0.552756	-0.0616765	0.673762	-0.119253	0.414419	aracne_aml	coad
ZDHHC7	0.249333	0.0840458	0.232758	0.107521	0.268866	0.0617569	0.232758	0.107521	0.222561	0.124279	0.24112	0.095118	-0.0093165	0.949342	aracne_aml	coad
ZFAND5	-0.0591613	0.686365	-0.0426454	0.771094	-0.0496238	0.734905	-0.0426454	0.771094	0.0100728	0.945236	-0.0268117	0.854901	0.0059205	0.967795	aracne_aml	coad
ZFC3H1	0.156269	0.283607	0.144891	0.32056	0.12263	0.401231	0.144891	0.32056	0.063191	0.666214	0.185508	0.201905	0.216654	0.13485	aracne_aml	coad
ZFHX3	0.0839683	0.566226	0.0962525	0.510599	0.117845	0.419991	0.0962525	0.510599	0.127419	0.382953	0.108293	0.458896	0.0817453	0.576584	aracne_aml	coad
ZFP36L1	-0.14859	0.308226	-0.108365	0.458596	-0.136532	0.349559	-0.108365	0.458596	0.233368	0.106577	-0.0459617	0.753831	-0.30373	0.0338692	aracne_aml	coad
ZFP69	0.0889155	0.543488	0.0393794	0.788204	0.10597	0.468644	0.0393794	0.788204	-0.0470629	0.748124	0.0455974	0.755722	-0.122888	0.400232	aracne_aml	coad
ZFP69B	0.00409494	0.977722	-0.0264099	0.857052	0.0652143	0.656183	-0.0264099	0.857052	-0.146683	0.314546	-0.046162	0.752792	0.207536	0.152464	aracne_aml	coad
ZFR	-0.191673	0.187053	-0.249435	0.0839154	-0.170438	0.241655	-0.249435	0.0839154	0.0453187	0.757169	-0.215199	0.137553	-0.054485	0.710023	aracne_aml	coad
ZFX	0.222177	0.124947	0.151872	0.297542	0.286463	0.045987	0.151872	0.297542	0.351701	0.0132088	0.33176	0.0198721	-0.0691834	0.636678	aracne_aml	coad
ZKSCAN5	0.074615	0.610379	0.0818745	0.57598	-0.074043	0.613126	0.0818745	0.57598	0.187223	0.197691	0.113368	0.437986	-0.139733	0.338272	aracne_aml	coad
ZMAT5	0.136776	0.348692	0.154138	0.290306	0.150284	0.302681	0.154138	0.290306	0.219681	0.129352	0.256825	0.074851	0.0105958	0.942397	aracne_aml	coad
ZMYND8	0.0600393	0.681956	0.0447812	0.759963	0.173105	0.234258	0.0447812	0.759963	-0.0533805	0.715651	0.0720039	0.622964	-0.209959	0.147627	aracne_aml	coad
ZNF124	0.166194	0.253751	0.137796	0.345076	0.167114	0.251095	0.137796	0.345076	0.121971	0.403786	0.175187	0.228594	-0.0130759	0.928945	aracne_aml	coad
ZNF131	-0.0801176	0.584223	-0.0914304	0.532102	-0.079594	0.58669	-0.0914304	0.532102	-0.0363289	0.804275	-0.0880985	0.547213	0.198828	0.170815	aracne_aml	coad
ZNF132	-0.20271	0.162448	-0.189031	0.19332	-0.205664	0.156282	-0.189031	0.19332	-0.314129	0.0279414	-0.285456	0.0467908	0.0445779	0.761021	aracne_aml	coad
ZNF2	0.218324	0.131794	0.184232	0.205079	0.178288	0.220331	0.184232	0.205079	0.0468329	0.749315	0.164599	0.258402	0.0342585	0.815228	aracne_aml	coad
ZNF202	-0.0179696	0.902464	-0.0190902	0.896413	-0.0803809	0.582985	-0.0190902	0.896413	-0.0500733	0.732592	-0.0247889	0.865743	0.112607	0.441091	aracne_aml	coad
ZNF217	0.0606532	0.678879	0.0238333	0.870873	0.112798	0.440309	0.0238333	0.870873	0.0272835	0.852375	0.0307181	0.834038	-0.135061	0.354826	aracne_aml	coad
ZNF225	-0.175493	0.227768	-0.180326	0.215016	-0.178619	0.219463	-0.180326	0.215016	-0.12215	0.403091	-0.216983	0.134243	-0.246573	0.0876488	aracne_aml	coad
ZNF236	-0.112202	0.442744	-0.0982754	0.501713	-0.0316896	0.828867	-0.0982754	0.501713	-0.0355151	0.808576	-0.115719	0.428484	-0.00790448	0.957012	aracne_aml	coad
ZNF254	-0.0770353	0.598812	-0.124534	0.393905	-0.0804009	0.582891	-0.124534	0.393905	-0.0467771	0.749604	-0.0920388	0.529364	-0.0103959	0.943482	aracne_aml	coad
ZNF273	0.161669	0.26709	0.153815	0.291332	0.133147	0.361747	0.153815	0.291332	0.178901	0.218722	0.14003	0.337234	0.0227141	0.876889	aracne_aml	coad
ZNF284	0.318759	0.0255953	0.252468	0.0800962	0.239181	0.0978905	0.252468	0.0800962	0.195245	0.178815	0.291856	0.0418724	0.137382	0.346541	aracne_aml	coad
ZNF317	-0.0758861	0.604292	-0.0760477	0.60352	0.01249	0.932121	-0.0760477	0.60352	-0.138344	0.343142	-0.11431	0.434165	-0.0387124	0.791711	aracne_aml	coad
ZNF322	0.0939502	0.52081	-0.0047883	0.973951	0.192587	0.18492	-0.0047883	0.973951	-0.0318502	0.828013	0.0831503	0.570027	-0.122743	0.400794	aracne_aml	coad
ZNF343	-0.0214671	0.8836	-0.0106394	0.94216	-0.0828771	0.5713	-0.0106394	0.94216	-0.0324689	0.824724	-0.0637258	0.663557	0.239361	0.0976305	aracne_aml	coad
ZNF367	0.143916	0.323862	0.113111	0.439035	0.15524	0.28683	0.113111	0.439035	0.274071	0.0566977	0.146737	0.314365	0.0136693	0.925729	aracne_aml	coad
ZNF407	0.210003	0.147539	0.140713	0.334861	0.245218	0.0894607	0.140713	0.334861	0.265291	0.0654366	0.245842	0.0886228	0.284942	0.0472053	aracne_aml	coad
ZNF408	-0.0960046	0.511694	-0.142768	0.327777	-0.103697	0.478289	-0.142768	0.327777	0.221257	0.126557	-0.0036378	0.980209	-0.0560592	0.702027	aracne_aml	coad
ZNF431	-0.204042	0.159646	-0.208032	0.151465	-0.152746	0.294739	-0.208032	0.151465	0.0552902	0.705929	-0.151666	0.298205	-0.168051	0.248411	aracne_aml	coad
ZNF445	-0.174639	0.230074	-0.207232	0.153079	-0.105769	0.469496	-0.207232	0.153079	-0.140209	0.33661	-0.244455	0.0904941	-0.344846	0.015243	aracne_aml	coad
ZNF496	-0.00200558	0.989088	-0.0218826	0.881363	0.0622435	0.670932	-0.0218826	0.881363	-0.0197768	0.892709	0.0058697	0.968071	-0.0775426	0.5964	aracne_aml	coad
ZNF511	0.0213666	0.884141	0.0278903	0.84913	0.0138754	0.924613	0.0278903	0.84913	-0.102395	0.48386	-0.00876225	0.952352	0.03897	0.790356	aracne_aml	coad
ZNF514	-0.25399	0.0782318	-0.314403	0.0277978	-0.222809	0.123848	-0.314403	0.0277978	-0.332069	0.0197504	-0.26507	0.0656698	-0.258918	0.0724296	aracne_aml	coad
ZNF559	-0.0589203	0.687577	-0.0732558	0.616916	-0.0207288	0.887577	-0.0732558	0.616916	-0.112563	0.44127	-0.0478562	0.744021	-0.0444716	0.761574	aracne_aml	coad
ZNF574	-0.316811	0.0265613	-0.293794	0.040469	-0.311002	0.0296247	-0.293794	0.040469	-0.207775	0.151982	-0.308476	0.0310459	-0.03019	0.836852	aracne_aml	coad
ZNF579	0.198023	0.17259	0.226804	0.117081	0.190508	0.189799	0.226804	0.117081	-0.109319	0.454626	0.13718	0.347257	0.262195	0.0687632	aracne_aml	coad
ZNF593	0.144061	0.323369	0.291724	0.0419688	0.20432	0.159065	0.291724	0.0419688	-0.0304602	0.835412	0.0339028	0.817113	0.151674	0.298181	aracne_aml	coad
ZNF629	0.193603	0.182568	0.202038	0.163874	0.124606	0.393629	0.202038	0.163874	-0.0842081	0.565113	0.104252	0.475925	0.00805456	0.956196	aracne_aml	coad
ZNF638	0.159553	0.273486	0.125314	0.390923	0.13499	0.355082	0.125314	0.390923	0.0403951	0.782872	0.0203597	0.889566	0.232869	0.107348	aracne_aml	coad
ZNF658	0.0994695	0.496504	0.164763	0.257922	0.0395676	0.787215	0.164763	0.257922	-0.0390112	0.790139	0.0575497	0.694486	-0.0274439	0.851517	aracne_aml	coad
ZNF668	0.0240617	0.869646	0.0513657	0.725956	0.0241703	0.869063	0.0513657	0.725956	-0.0379282	0.795838	0.0742212	0.61227	0.023669	0.871756	aracne_aml	coad
ZNF674	-0.126133	0.38781	-0.126685	0.385721	-0.142663	0.328138	-0.126685	0.385721	0.209141	0.149246	-0.0263343	0.857457	0.099135	0.49796	aracne_aml	coad
ZNF684	0.0106495	0.942105	0.0140051	0.92391	-0.0391451	0.789435	0.0140051	0.92391	-0.0119662	0.934962	-0.0119202	0.935211	0.104711	0.473977	aracne_aml	coad
ZNF687	0.103522	0.479037	0.151922	0.297381	0.0759251	0.604106	0.151922	0.297381	0.260901	0.0701934	0.103926	0.477315	-0.040438	0.782647	aracne_aml	coad
ZNF69	-0.00798208	0.95659	-0.0640365	0.662015	-0.0397557	0.786227	-0.0640365	0.662015	0.16985	0.243308	0.0630248	0.667041	0.00774308	0.957889	aracne_aml	coad
ZNF692	-0.239987	0.0967306	-0.101069	0.48957	-0.251673	0.0810835	-0.101069	0.48957	0.154135	0.290318	-0.147275	0.312576	-0.0538649	0.713181	aracne_aml	coad
ZNF696	-0.0598467	0.682923	-0.12993	0.373567	-0.0625703	0.669304	-0.12993	0.373567	-0.115213	0.430519	-0.105959	0.468693	0.0856811	0.558304	aracne_aml	coad
ZNF763	0.167702	0.249408	0.180065	0.215692	0.146747	0.314334	0.180065	0.215692	0.105833	0.469224	0.180786	0.213828	-0.0810902	0.579653	aracne_aml	coad
ZNF793	0.0886889	0.54452	-0.107705	0.461354	0.247285	0.0867074	-0.107705	0.461354	-0.105981	0.468599	0.00419559	0.977175	0.184023	0.205603	aracne_aml	coad
ZNF844	-0.307892	0.0313821	-0.314779	0.0276014	-0.257508	0.0740533	-0.314779	0.0276014	-0.142576	0.328433	-0.231496	0.109496	-0.142419	0.328971	aracne_aml	coad
ZNF875	0.0590442	0.686954	0.0715489	0.625168	0.0669961	0.647397	0.0715489	0.625168	-0.0901339	0.537957	0.0827373	0.571951	-0.225069	0.119985	aracne_aml	coad
ZNHIT1	0.190113	0.190735	0.134559	0.356634	0.148259	0.309318	0.134559	0.356634	0.233427	0.106485	0.165916	0.254558	0.102948	0.481493	aracne_aml	coad
ZNHIT2	-0.0898438	0.539271	-0.105723	0.46969	0.194401	0.180737	-0.105723	0.46969	-0.00971343	0.947187	-0.0495797	0.735132	-0.0522121	0.721621	aracne_aml	coad
ZNHIT3	0.112418	0.441861	0.0400813	0.784518	0.0581626	0.691394	0.0400813	0.784518	-0.0638058	0.66316	0.0702887	0.631289	-0.13223	0.365096	aracne_aml	coad
ZNHIT6	-0.156834	0.281848	-0.165193	0.256664	-0.177976	0.221152	-0.165193	0.256664	0.200721	0.166696	-0.135571	0.352996	-0.0293602	0.841278	aracne_aml	coad
ZRANB2	-0.0234628	0.872864	-0.0432043	0.768177	-0.0217516	0.882068	-0.0432043	0.768177	0.140427	0.335852	0.00997074	0.94579	-0.0976294	0.504542	aracne_aml	coad
ZRSR2	0.0189902	0.896953	0.0083412	0.954639	0.0524934	0.720182	0.0083412	0.954639	-0.168089	0.248302	-0.0457961	0.75469	0.234054	0.105522	aracne_aml	coad
ZSWIM1	0.0320306	0.827053	-0.00756521	0.958855	0.0394533	0.787815	-0.00756521	0.958855	-0.00197554	0.989251	0.0183437	0.900443	-0.0890926	0.542683	aracne_aml	coad
ZWINT	-0.0580266	0.69208	-0.146976	0.31357	-0.0322368	0.825957	-0.146976	0.31357	0.183573	0.206733	-0.0349032	0.811813	0.0745735	0.610578	aracne_aml	coad
ZZZ3	0.108078	0.459796	0.0813789	0.5783	0.123577	0.397578	0.0813789	0.5783	0.304769	0.0332337	0.161075	0.268874	-0.0146692	0.920313	aracne_aml	coad
AATF	0.0563929	0.733113	-0.00993211	0.952148	0.0429784	0.795028	-0.00993211	0.952148	-0.133879	0.416482	-0.00554746	0.973262	0.252341	0.121191	aracne_aml	gbm
ABRAXAS1	-0.117244	0.477195	-0.136586	0.407036	-0.144835	0.379012	-0.136586	0.407036	-0.0533919	0.746836	-0.110626	0.502575	-0.229045	0.160745	aracne_aml	gbm
ABT1	0.181172	0.269693	0.128654	0.435062	0.158049	0.336573	0.128654	0.435062	0.195914	0.231969	0.201932	0.217656	0.119899	0.467205	aracne_aml	gbm
ACIN1	-0.32085	0.0464237	-0.357507	0.0254559	-0.281159	0.0829389	-0.357507	0.0254559	0.0139787	0.93269	-0.241665	0.138297	0.0849753	0.607016	aracne_aml	gbm
ACTB	0.0108378	0.94779	0.0378497	0.819053	0.0502564	0.761256	0.0378497	0.819053	-0.0189766	0.908712	-0.0246829	0.881434	-0.0253332	0.878333	aracne_aml	gbm
ACTR5	0.0575514	0.727838	0.0590777	0.720906	0.117152	0.477541	0.0590777	0.720906	-0.139378	0.397419	0.0368546	0.823734	0.111782	0.498091	aracne_aml	gbm
ADAM11	0.0350124	0.832417	0.103079	0.532331	0.082765	0.616434	0.103079	0.532331	0.0715259	0.665232	0.0977286	0.553933	0.092936	0.573624	aracne_aml	gbm
ADNP	0.0415445	0.801727	0.0236603	0.886313	0.1068	0.517552	0.0236603	0.886313	0.0361163	0.827212	0.0870352	0.598296	0.0677354	0.682014	aracne_aml	gbm
AGAP2	0.0528568	0.749291	0.0560837	0.734524	0.0314347	0.849333	0.0560837	0.734524	-0.115822	0.482589	0.0318944	0.847156	-0.0261109	0.874627	aracne_aml	gbm
AGAP6	0.116304	0.480759	0.165223	0.314812	0.116943	0.478332	0.165223	0.314812	0.057991	0.725839	0.111953	0.49743	-0.172237	0.294414	aracne_aml	gbm
AHR	0.170088	0.300571	0.148477	0.367011	0.150605	0.360107	0.148477	0.367011	0.128428	0.435878	0.218396	0.181649	-0.00573235	0.972372	aracne_aml	gbm
AIFM1	-0.174439	0.288193	-0.196662	0.230157	-0.13	0.430233	-0.196662	0.230157	0.0820005	0.619705	-0.00952922	0.954087	0.164961	0.31559	aracne_aml	gbm
ANXA9	0.0116745	0.943766	-0.0487621	0.768157	0.11383	0.490202	-0.0487621	0.768157	-0.130978	0.426744	0.0144309	0.930518	0.0468826	0.776861	aracne_aml	gbm
APC	0.00466158	0.977531	-0.013617	0.934428	0.0694253	0.674513	-0.013617	0.934428	-0.215602	0.187439	-0.0222981	0.892819	0.128158	0.436851	aracne_aml	gbm
ARF1	0.248582	0.127021	0.25956	0.110556	0.251977	0.121746	0.25956	0.110556	0.111274	0.500059	0.250429	0.124131	0.0909864	0.581725	aracne_aml	gbm
ARF4	-0.127832	0.438029	-0.198683	0.225307	-0.217625	0.183233	-0.198683	0.225307	-0.118419	0.472758	-0.149542	0.363545	-0.104106	0.528231	aracne_aml	gbm
ARF6	0.0244386	0.882599	0.0258533	0.875854	0.014212	0.93157	0.0258533	0.875854	-0.336838	0.0360092	-0.0673163	0.683879	-0.160933	0.327715	aracne_aml	gbm
ARFRP1	0.259716	0.110334	0.207687	0.204551	0.225245	0.167994	0.207687	0.204551	0.267756	0.0993577	0.282181	0.0817803	-0.0235913	0.886642	aracne_aml	gbm
ARHGAP11A	0.031064	0.85109	0.00412896	0.980098	0.0220249	0.894125	0.00412896	0.980098	-0.135926	0.409328	-0.00460094	0.977823	-0.078051	0.636719	aracne_aml	gbm
ARHGAP27	0.0376591	0.819949	-0.038426	0.816345	0.0627657	0.704247	-0.038426	0.816345	-0.03733	0.821497	0.0453282	0.784081	-0.224316	0.169801	aracne_aml	gbm
ARHGAP29	0.0565222	0.732524	0.0177268	0.914701	-0.106826	0.517453	0.0177268	0.914701	0.0821844	0.618917	0.0168962	0.918684	-0.160458	0.329163	aracne_aml	gbm
ARHGAP9	-0.0563031	0.733523	-0.054572	0.74143	-0.0231351	0.888821	-0.054572	0.74143	-0.161467	0.326091	-0.0681567	0.680142	-0.2276	0.163473	aracne_aml	gbm
ARHGEF7	-0.298495	0.0649238	-0.284882	0.0787761	-0.172732	0.293008	-0.284882	0.0787761	-0.288623	0.0747581	-0.284382	0.0793255	0.00762247	0.963267	aracne_aml	gbm
ARID1A	0.0358937	0.828261	-0.012207	0.941205	0.00684457	0.967014	-0.012207	0.941205	-0.0863496	0.601193	-0.00218138	0.989485	-0.098626	0.550281	aracne_aml	gbm
ARID2	-0.0115949	0.944149	0.0206127	0.900879	0.12163	0.46075	0.0206127	0.900879	-0.0210483	0.898795	-0.00871153	0.958023	-0.0667037	0.686609	aracne_aml	gbm
ARID3A	0.242286	0.137255	0.23694	0.146413	0.209411	0.200734	0.23694	0.146413	0.125679	0.445847	0.220429	0.177514	0.030021	0.856036	aracne_aml	gbm
ARL4D	-0.31236	0.0528713	-0.287041	0.0764367	-0.336779	0.0360437	-0.287041	0.0764367	-0.0607615	0.713284	-0.246366	0.130556	0.15308	0.352173	aracne_aml	gbm
ASCC3	0.0715971	0.664918	0.0247842	0.880951	0.0891621	0.58935	0.0247842	0.880951	0.220499	0.177373	0.117408	0.476571	0.296277	0.0670386	aracne_aml	gbm
ASF1B	-0.0697516	0.673068	-0.106834	0.517418	-0.0915136	0.579529	-0.106834	0.517418	-0.304126	0.0597906	-0.186719	0.25505	0.346838	0.0305274	aracne_aml	gbm
ASH2L	0.109265	0.507877	0.147405	0.370521	0.0221122	0.893708	0.147405	0.370521	0.0845531	0.608811	0.0967015	0.558126	0.392707	0.0134016	aracne_aml	gbm
ATAD2	0.061859	0.708331	0.0437311	0.791517	0.0530141	0.748569	0.0437311	0.791517	-0.048547	0.769152	0.000493018	0.997623	0.189069	0.249011	aracne_aml	gbm
ATF2	-0.137888	0.402535	-0.137717	0.403125	-0.127796	0.43816	-0.137717	0.403125	-0.103678	0.52994	-0.150649	0.359964	0.0134651	0.935158	aracne_aml	gbm
ATF4	-0.128701	0.434896	0.0255002	0.877537	-0.0676338	0.682466	0.0255002	0.877537	-0.0417065	0.80097	-0.124099	0.45163	-0.0112693	0.945715	aracne_aml	gbm
ATF7	-0.126141	0.44416	-0.10157	0.538384	-0.0921978	0.576685	-0.10157	0.538384	0.11403	0.489435	0.0250286	0.879785	0.121463	0.46137	aracne_aml	gbm
ATIC	-0.290475	0.0728292	-0.210476	0.198401	-0.226988	0.164639	-0.210476	0.198401	-0.31675	0.0494535	-0.307372	0.0569815	-0.0863299	0.601276	aracne_aml	gbm
ATP6AP2	-0.27065	0.0956169	-0.207407	0.205176	-0.216605	0.185345	-0.207407	0.205176	-0.0825934	0.617167	-0.227002	0.164612	0.0134793	0.935089	aracne_aml	gbm
ATR	-0.026493	0.872807	0.0174563	0.915998	-0.036995	0.823074	0.0174563	0.915998	-0.181614	0.268506	-0.0699563	0.672162	-0.252035	0.121657	aracne_aml	gbm
ATRIP	-0.138931	0.398952	-0.159672	0.331569	-0.200028	0.222118	-0.159672	0.331569	-0.1986	0.225503	-0.161984	0.324525	0.113547	0.49129	aracne_aml	gbm
ATXN7L3	-0.075569	0.647507	-0.116993	0.478144	-0.0903745	0.584277	-0.116993	0.478144	0.136007	0.409044	-0.0492978	0.765681	-0.212893	0.193179	aracne_aml	gbm
BAK1	0.020094	0.903361	-0.0102475	0.95063	0.0216238	0.896043	-0.0102475	0.95063	0.0731207	0.658218	0.0203997	0.901898	-0.17338	0.291173	aracne_aml	gbm
BAP1	0.0905512	0.58354	0.0540907	0.743633	0.0839978	0.611173	0.0540907	0.743633	0.265887	0.101831	0.138327	0.401025	0.190241	0.246035	aracne_aml	gbm
BARD1	-0.0104495	0.949658	-0.0858138	0.60346	0.0677423	0.681984	-0.0858138	0.60346	0.140134	0.394839	0.0612092	0.711262	-0.207185	0.205671	aracne_aml	gbm
BAZ1B	0.188813	0.249664	0.170364	0.299777	0.14181	0.389153	0.170364	0.299777	-0.126414	0.44317	0.148779	0.366026	-0.139613	0.396618	aracne_aml	gbm
BCAR1	-0.16038	0.329402	-0.213913	0.191003	-0.0699711	0.672097	-0.213913	0.191003	0.120723	0.464125	-0.135286	0.411556	-0.411438	0.00926256	aracne_aml	gbm
BCL10	0.092054	0.577282	0.0996702	0.546046	-0.0344947	0.83486	0.0996702	0.546046	0.172891	0.292558	0.126805	0.441747	0.041787	0.800593	aracne_aml	gbm
BCL2L1	0.110779	0.501982	-0.191045	0.244008	0.106066	0.520451	-0.191045	0.244008	0.194395	0.235681	0.150251	0.36125	-0.320149	0.0469313	aracne_aml	gbm
BCLAF1	0.0105415	0.949216	0.0174773	0.915898	-0.0277823	0.866671	0.0174773	0.915898	-0.169817	0.301353	-0.0598988	0.717185	0.0835811	0.612949	aracne_aml	gbm
BDP1	-0.156713	0.340725	-0.126574	0.442585	-0.158552	0.335017	-0.126574	0.442585	-0.0886107	0.591664	-0.175109	0.286315	0.327918	0.0415544	aracne_aml	gbm
BMPR1A	-0.223336	0.171722	-0.159881	0.330929	-0.314729	0.0510045	-0.159881	0.330929	-0.190721	0.244824	-0.284072	0.0796671	0.170932	0.298144	aracne_aml	gbm
BNIP3	-0.14435	0.380628	-0.172213	0.294483	-0.166839	0.310035	-0.172213	0.294483	-0.0930613	0.573105	-0.133384	0.418222	-0.269831	0.0966646	aracne_aml	gbm
BPTF	0.413177	0.00894095	0.384414	0.0156827	0.380766	0.0167853	0.384414	0.0156827	0.145508	0.376777	0.332677	0.0385155	0.0333066	0.840474	aracne_aml	gbm
BRAF	0.115932	0.482172	0.119146	0.470025	0.110537	0.502921	0.119146	0.470025	0.0394801	0.811397	0.125319	0.447158	-0.0510456	0.757619	aracne_aml	gbm
BRAP	-0.0868928	0.598897	-0.0644097	0.696864	-0.0385985	0.815535	-0.0644097	0.696864	-0.3244	0.0439235	-0.165545	0.313858	0.243909	0.134562	aracne_aml	gbm
BRCA1	-0.258986	0.111375	-0.248553	0.127067	-0.230965	0.15717	-0.248553	0.127067	-0.0220511	0.894	-0.223938	0.170541	0.199925	0.222361	aracne_aml	gbm
BRCA2	-0.0857284	0.603822	-0.063831	0.69946	-0.0751552	0.649312	-0.063831	0.69946	-0.129396	0.432397	-0.0870881	0.598073	0.216825	0.184888	aracne_aml	gbm
BRD4	0.0656768	0.691193	0.186848	0.254717	0.0547754	0.7405	0.186848	0.254717	0.199917	0.22238	0.0773088	0.639937	-0.121412	0.461562	aracne_aml	gbm
BRD8	-0.168551	0.305025	-0.187859	0.252108	-0.142882	0.385543	-0.187859	0.252108	-0.0322427	0.845506	-0.150433	0.36066	0.0312148	0.850375	aracne_aml	gbm
BRIP1	0.00427091	0.979414	-0.0243504	0.88302	0.0470292	0.776181	-0.0243504	0.88302	0.0716998	0.664466	0.0626768	0.704647	0.167297	0.308689	aracne_aml	gbm
BRPF1	-0.149073	0.36507	-0.172979	0.292309	-0.197298	0.228624	-0.172979	0.292309	-0.216537	0.185487	-0.210825	0.19764	-0.111896	0.497652	aracne_aml	gbm
BTAF1	-0.0224275	0.892201	0.00263447	0.987301	-0.0555187	0.737103	0.00263447	0.987301	-0.111602	0.498788	-0.0965699	0.558664	-0.0294858	0.858577	aracne_aml	gbm
C1D	-0.0580626	0.725514	-0.0280469	0.865413	-0.0543396	0.742494	-0.0280469	0.865413	0.157208	0.339182	0.019516	0.906129	-0.186681	0.255151	aracne_aml	gbm
C1QBP	-0.389737	0.014184	-0.423654	0.00719849	-0.403183	0.0109275	-0.423654	0.00719849	-0.14491	0.378762	-0.257526	0.113479	-0.320493	0.0466815	aracne_aml	gbm
CACNB3	0.291376	0.071905	0.283861	0.0799008	0.202957	0.215281	0.283861	0.0799008	0.399676	0.0117084	0.34328	0.0323933	-0.276563	0.0883127	aracne_aml	gbm
CAD	-0.226591	0.165399	-0.178054	0.278159	-0.23116	0.156809	-0.178054	0.278159	-0.353837	0.0271151	-0.235022	0.149805	-0.162998	0.321464	aracne_aml	gbm
CAMLG	0.0498893	0.76295	0.118919	0.470878	0.0142982	0.931155	0.118919	0.470878	-0.158529	0.335088	-0.107156	0.516149	0.309822	0.054932	aracne_aml	gbm
CAND1	-0.277984	0.086624	-0.186079	0.256713	-0.300033	0.0634885	-0.186079	0.256713	0.161711	0.32535	-0.226471	0.165629	0.0471615	0.775568	aracne_aml	gbm
CAP1	0.0626303	0.704857	0.102337	0.535301	0.0967057	0.558109	0.102337	0.535301	-0.00454538	0.978091	0.0809415	0.624248	-0.0482731	0.770419	aracne_aml	gbm
CARM1	0.0634502	0.70117	0.0838408	0.611842	0.0704703	0.66989	0.0838408	0.611842	0.0127965	0.938371	0.109601	0.506566	0.191803	0.242108	aracne_aml	gbm
CBFB	0.330175	0.0400895	0.335133	0.0370194	0.36055	0.0241449	0.335133	0.0370194	0.0805698	0.625846	0.293359	0.0699037	-0.0221648	0.893456	aracne_aml	gbm
CCAR1	-0.193061	0.238973	-0.180783	0.27074	-0.178613	0.276629	-0.180783	0.27074	0.0651831	0.693401	-0.195724	0.232431	-0.286546	0.076968	aracne_aml	gbm
CCDC59	0.136286	0.408076	0.00376447	0.981854	0.10845	0.511067	0.00376447	0.981854	-0.045872	0.781553	-0.0434283	0.792929	0.345894	0.0310137	aracne_aml	gbm
CCNC	-0.225518	0.167465	-0.19175	0.24224	-0.198922	0.224737	-0.19175	0.24224	0.17037	0.299758	-0.0953998	0.563461	0.0380351	0.818182	aracne_aml	gbm
CCND1	-0.137024	0.405517	-0.141849	0.389021	-0.0780331	0.636796	-0.141849	0.389021	-0.0913288	0.580298	-0.130255	0.429321	-0.59925	5.55693e-05	aracne_aml	gbm
CCND2	0.109315	0.507683	0.0494958	0.764766	-0.0214728	0.896765	0.0494958	0.764766	0.0425213	0.797162	0.0672262	0.684281	-0.458318	0.00334405	aracne_aml	gbm
CCND3	-0.351438	0.028247	-0.260645	0.109022	-0.327537	0.0418059	-0.260645	0.109022	-0.28131	0.0827672	-0.352971	0.0275194	-0.000751331	0.996378	aracne_aml	gbm
CCNL1	0.0381884	0.817461	-0.0438033	0.79118	0.0398592	0.809619	-0.0438033	0.79118	0.153883	0.349622	0.0878752	0.594756	-0.0350183	0.832389	aracne_aml	gbm
CCNT1	0.160088	0.330296	0.155255	0.345292	0.160004	0.330553	0.155255	0.345292	0.0957526	0.562013	0.0729537	0.658951	-0.0527543	0.749761	aracne_aml	gbm
CDC42BPG	0.246235	0.130768	0.2422	0.137399	0.131901	0.423464	0.2422	0.137399	0.186093	0.256675	0.223006	0.172374	0.0936585	0.570635	aracne_aml	gbm
CDC42SE1	0.200971	0.219899	0.244339	0.133854	0.112832	0.494039	0.244339	0.133854	0.0432314	0.793847	0.175683	0.284714	-0.224315	0.169803	aracne_aml	gbm
CDK12	-0.121251	0.462161	-0.0403422	0.807355	-0.197624	0.227839	-0.0403422	0.807355	-0.0108991	0.947495	-0.093277	0.572213	0.261156	0.108304	aracne_aml	gbm
CDK2	0.159146	0.333186	0.0908111	0.582455	0.100821	0.541398	0.0908111	0.582455	0.0854158	0.605147	0.147534	0.370098	-0.273255	0.0923447	aracne_aml	gbm
CDK4	-0.145426	0.377051	-0.231899	0.155452	-0.191019	0.244072	-0.231899	0.155452	0.141991	0.388542	-0.118752	0.471505	-0.287401	0.0760527	aracne_aml	gbm
CDK6	-0.060597	0.714027	-0.0970287	0.556788	-0.104729	0.525754	-0.0970287	0.556788	-0.119676	0.468039	-0.0346423	0.834163	-0.417468	0.00818794	aracne_aml	gbm
CELSR2	0.0493631	0.765379	0.0137326	0.933873	0.0907395	0.582754	0.0137326	0.933873	0.00691745	0.966663	0.0210763	0.898661	-0.0467569	0.777444	aracne_aml	gbm
CENPF	0.255172	0.116932	0.217366	0.183767	0.245906	0.1313	0.217366	0.183767	0.1617	0.325384	0.242877	0.13627	0.269491	0.0971013	aracne_aml	gbm
CENPI	0.166018	0.312456	0.151454	0.357372	0.18665	0.255231	0.151454	0.357372	0.0294787	0.85861	0.179302	0.27475	0.222207	0.173957	aracne_aml	gbm
CEP43	0.132005	0.423095	0.171218	0.297325	0.0769376	0.641549	0.171218	0.297325	0.091716	0.578687	0.146245	0.374339	0.00547984	0.973588	aracne_aml	gbm
CERS2	0.0616532	0.709258	-0.0119861	0.942267	0.140405	0.393916	-0.0119861	0.942267	0.182621	0.265815	0.132444	0.42154	-0.184839	0.259953	aracne_aml	gbm
CFL1	0.0750511	0.649767	0.111507	0.499159	0.045323	0.784105	0.111507	0.499159	-0.0810352	0.623845	0.109159	0.508294	0.0446446	0.787261	aracne_aml	gbm
CFLAR	-0.0871896	0.597645	-0.162202	0.323864	-0.0494766	0.764855	-0.162202	0.323864	-0.129445	0.432221	-0.0813986	0.622285	-0.317734	0.0487125	aracne_aml	gbm
CHD1	-0.0498016	0.763354	-0.0514959	0.755546	0.0417529	0.800753	-0.0514959	0.755546	0.0758164	0.646428	-0.0199312	0.904141	-0.0889998	0.590031	aracne_aml	gbm
CHD4	-0.0530585	0.748365	-0.0464533	0.778853	0.0322266	0.845583	-0.0464533	0.778853	-0.0976582	0.554219	-0.0278577	0.866313	-0.106046	0.520532	aracne_aml	gbm
CHKA	-0.00214548	0.989658	0.0086014	0.958553	-0.127256	0.440112	0.0086014	0.958553	0.041883	0.800144	-0.0251591	0.879163	0.0671403	0.684663	aracne_aml	gbm
CHMP1A	-0.0693802	0.674713	-0.0722117	0.662212	-0.0703135	0.670583	-0.0722117	0.662212	-0.119052	0.470379	-0.208729	0.202239	0.0225401	0.891663	aracne_aml	gbm
CHMP5	-0.0406125	0.806089	-0.113273	0.492342	0.133043	0.419424	-0.113273	0.492342	0.0283778	0.86384	-0.0906777	0.583012	0.183134	0.264452	aracne_aml	gbm
CHUK	-0.231669	0.155872	-0.20767	0.204589	-0.189482	0.247959	-0.20767	0.204589	-0.288329	0.0750679	-0.27136	0.0947169	0.0402783	0.807655	aracne_aml	gbm
CIR1	-0.0528901	0.749138	-0.156571	0.341167	-0.146419	0.373766	-0.156571	0.341167	0.236302	0.147535	-0.177245	0.280385	-0.121717	0.460427	aracne_aml	gbm
CIT	-0.371386	0.0199232	-0.443304	0.00470625	-0.287708	0.0757261	-0.443304	0.00470625	-0.203473	0.214092	-0.420927	0.00762125	-0.300528	0.0630314	aracne_aml	gbm
CITED4	-0.0577762	0.726815	-0.0683286	0.679378	-0.0769097	0.641671	-0.0683286	0.679378	-0.116546	0.47984	-0.0494634	0.764916	-0.176672	0.281967	aracne_aml	gbm
CKS2	0.120028	0.46672	0.0633306	0.701707	0.0479875	0.771741	0.0633306	0.701707	-0.198858	0.22489	-0.0189292	0.908939	0.00139558	0.993272	aracne_aml	gbm
CLTCL1	0.0623135	0.706283	0.0816603	0.621163	0.0178963	0.913889	0.0816603	0.621163	-0.0350677	0.832156	0.0537596	0.74515	0.00155032	0.992527	aracne_aml	gbm
CNOT1	0.305874	0.058265	0.326318	0.0426185	0.24838	0.127341	0.326318	0.0426185	-0.271573	0.0944472	0.185585	0.258001	0.121783	0.460184	aracne_aml	gbm
CNOT2	-0.333707	0.0378823	-0.343161	0.0324572	-0.331903	0.0389969	-0.343161	0.0324572	-0.117158	0.477521	-0.228355	0.162044	0.160119	0.330201	aracne_aml	gbm
CNOT3	0.274828	0.0904103	0.221467	0.175432	0.308175	0.0563035	0.221467	0.175432	-0.0555112	0.737137	0.302433	0.061299	0.0872599	0.597349	aracne_aml	gbm
CNOT7	-0.173775	0.29006	-0.145382	0.377194	-0.211746	0.195644	-0.145382	0.377194	0.0576682	0.727306	-0.1344	0.414653	0.193928	0.236831	aracne_aml	gbm
CNOT9	0.215439	0.187781	0.154789	0.34676	0.239151	0.142573	0.154789	0.34676	-0.0277826	0.86667	0.23617	0.147768	-0.0814913	0.621888	aracne_aml	gbm
COPS3	-0.135569	0.410568	-0.0243922	0.88282	-0.15601	0.342923	-0.0243922	0.88282	-0.111757	0.49819	-0.239095	0.142669	-0.212808	0.193361	aracne_aml	gbm
CRK	0.138846	0.399243	0.155063	0.345897	0.231532	0.156124	0.155063	0.345897	0.235117	0.149636	0.205019	0.210557	0.0798329	0.629019	aracne_aml	gbm
CRKL	-0.00940066	0.954706	-0.0214496	0.896875	0.0155391	0.925197	-0.0214496	0.896875	0.0167428	0.91942	0.0274433	0.868284	-0.301586	0.0620646	aracne_aml	gbm
CSDE1	0.0826219	0.617045	0.0480811	0.771308	0.056214	0.733929	0.0480811	0.771308	0.32649	0.0425036	0.125395	0.446881	0.211324	0.196558	aracne_aml	gbm
CSNK1A1	0.169631	0.301891	0.188937	0.249348	0.100868	0.541208	0.188937	0.249348	-0.0629376	0.703474	0.131915	0.423413	-0.0154152	0.925791	aracne_aml	gbm
CSNK2B	-0.105114	0.524226	-0.0239901	0.884739	-0.142218	0.387775	-0.0239901	0.884739	-0.158843	0.33412	-0.136247	0.408212	0.0230585	0.889186	aracne_aml	gbm
CUL3	-0.269321	0.0973212	-0.230588	0.157866	-0.232702	0.153985	-0.230588	0.157866	-0.146244	0.374343	-0.275463	0.0896378	0.0579636	0.725963	aracne_aml	gbm
CXXC1	-0.0369316	0.823372	-0.00164437	0.992073	-0.0336654	0.838777	-0.00164437	0.992073	-0.0457387	0.782172	-0.00991699	0.952221	0.119245	0.469655	aracne_aml	gbm
CYCS	-0.18655	0.25549	-0.208503	0.202738	-0.153359	0.351288	-0.208503	0.202738	0.0319279	0.846997	-0.00899966	0.956636	-0.242332	0.137178	aracne_aml	gbm
CYP27B1	-0.0818505	0.620347	-0.0907753	0.582605	-0.133401	0.418164	-0.0907753	0.582605	0.0324725	0.844419	-0.0764497	0.643671	0.0738577	0.654986	aracne_aml	gbm
DACH1	0.0286831	0.862389	0.082035	0.619557	-0.0729875	0.658803	0.082035	0.619557	0.164284	0.317609	0.0426377	0.796618	-0.600356	5.33915e-05	aracne_aml	gbm
DAP	-0.124443	0.450366	-0.124318	0.450825	0.02565	0.876823	-0.124318	0.450825	-0.228721	0.161353	-0.122939	0.455904	-0.0483247	0.77018	aracne_aml	gbm
DAP3	-0.377353	0.017875	-0.146584	0.373219	-0.315841	0.050146	-0.146584	0.373219	-0.205384	0.209727	-0.232499	0.154354	-0.26588	0.101841	aracne_aml	gbm
DAXX	0.209832	0.199808	0.15193	0.355848	0.218353	0.181737	0.15193	0.355848	0.224143	0.170139	0.221185	0.175996	0.229521	0.159853	aracne_aml	gbm
DCAF6	0.00890881	0.957073	-0.0384229	0.816359	0.0438007	0.791193	-0.0384229	0.816359	0.0618908	0.708187	0.0395497	0.81107	-0.303586	0.0602688	aracne_aml	gbm
DDX3X	-0.148008	0.368545	-0.279257	0.0851317	-0.0641602	0.697983	-0.279257	0.0851317	-0.0631574	0.702486	-0.117752	0.475275	-0.388305	0.0145747	aracne_aml	gbm
DDX5	-0.0258472	0.875883	0.136311	0.407989	0.0785602	0.634515	0.136311	0.407989	0.176943	0.281218	0.0316353	0.848383	-0.0162963	0.921562	aracne_aml	gbm
DDX6	-0.158513	0.335136	-0.160366	0.329444	-0.178144	0.277911	-0.160366	0.329444	-0.171738	0.295838	-0.17589	0.284136	-0.0545031	0.741745	aracne_aml	gbm
DEPDC1	0.0694805	0.674269	0.0389188	0.814031	0.0832281	0.614455	0.0389188	0.814031	-0.139899	0.395641	0.0392494	0.812479	0.0130093	0.937348	aracne_aml	gbm
DERL1	-0.167245	0.308843	-0.175018	0.286568	-0.226932	0.164746	-0.175018	0.286568	-0.102705	0.533827	-0.182126	0.267135	-0.351607	0.0281664	aracne_aml	gbm
DERL2	-0.368003	0.0211693	-0.441323	0.00491783	-0.392466	0.0134638	-0.441323	0.00491783	-0.205746	0.208907	-0.340597	0.033861	-0.254421	0.11805	aracne_aml	gbm
DICER1	-0.0357344	0.829011	-0.0964613	0.559108	0.0279565	0.865843	-0.0964613	0.559108	-0.106475	0.518838	-0.1631	0.321157	0.150279	0.36116	aracne_aml	gbm
DIDO1	0.0337109	0.838562	0.0516638	0.754773	0.0471105	0.775804	0.0516638	0.754773	0.00778354	0.962491	0.0828866	0.615914	0.163511	0.319922	aracne_aml	gbm
DLG5	0.11687	0.47861	0.152738	0.353263	0.114425	0.48792	0.152738	0.353263	0.261511	0.107807	0.182627	0.265799	0.176707	0.281871	aracne_aml	gbm
DNAJA1	-0.250714	0.123689	-0.117598	0.475857	-0.0447502	0.786769	-0.117598	0.475857	-0.37506	0.0186402	-0.23311	0.153244	-0.220708	0.176953	aracne_aml	gbm
DNAJA3	-0.0634741	0.701063	-0.0739319	0.654661	-0.0209015	0.899497	-0.0739319	0.654661	-0.0394901	0.81135	-0.0475323	0.773849	-0.0732012	0.657865	aracne_aml	gbm
DNAJB6	0.0181401	0.91272	-0.0840912	0.610776	-0.0643601	0.697087	-0.0840912	0.610776	0.086502	0.600548	-0.0278615	0.866295	0.0578427	0.726513	aracne_aml	gbm
DNLZ	-0.392008	0.0135824	-0.283175	0.0806643	-0.34506	0.0314484	-0.283175	0.0806643	-0.00384725	0.981455	-0.258612	0.11191	0.199012	0.224524	aracne_aml	gbm
DNM1L	-0.107556	0.514578	-0.102009	0.53662	-0.156694	0.340784	-0.102009	0.53662	0.157777	0.337416	-0.044204	0.789313	-0.0179443	0.913659	aracne_aml	gbm
DNM2	0.248465	0.127207	0.256134	0.115511	0.276766	0.0880698	0.256134	0.115511	0.522857	0.000638013	0.381167	0.016661	0.265598	0.102218	aracne_aml	gbm
DNMT1	0.157086	0.339562	0.1636	0.319656	0.302783	0.0609844	0.1636	0.319656	0.00386491	0.98137	0.160004	0.330553	0.268327	0.0986102	aracne_aml	gbm
DNTTIP2	-0.0415312	0.801789	-0.0367869	0.824053	-0.0260953	0.874702	-0.0367869	0.824053	-0.00594137	0.971365	-0.00373453	0.981999	0.387378	0.0148324	aracne_aml	gbm
DPF2	-0.193926	0.236834	-0.231998	0.155269	-0.16145	0.326143	-0.231998	0.155269	0.178901	0.275842	-0.0955075	0.563019	0.0718592	0.663764	aracne_aml	gbm
DR1	-0.182642	0.26576	-0.18156	0.26865	-0.150672	0.359891	-0.18156	0.26865	-0.20385	0.213227	-0.190865	0.244462	-0.0494166	0.765132	aracne_aml	gbm
DRAP1	0.0333928	0.840066	0.00888609	0.957183	-0.156297	0.342024	0.00888609	0.957183	-0.065604	0.691518	0.0210537	0.898769	0.444539	0.00457845	aracne_aml	gbm
DUSP1	-0.0775397	0.638935	-0.0963959	0.559376	-0.0503196	0.760964	-0.0963959	0.559376	-0.207094	0.205875	-0.0897898	0.586721	-0.301348	0.0622816	aracne_aml	gbm
DUSP4	-0.0189377	0.908898	0.0403127	0.807493	0.00490566	0.976355	0.0403127	0.807493	-0.419815	0.00779963	-0.219005	0.180402	-0.388096	0.0146325	aracne_aml	gbm
E2F1	0.239398	0.142147	0.083074	0.615113	0.236814	0.146634	0.083074	0.615113	0.22998	0.158996	0.229674	0.159566	-0.119007	0.470548	aracne_aml	gbm
E2F3	0.0102173	0.950776	0.0711761	0.666774	0.00712939	0.965642	0.0711761	0.666774	-0.000799952	0.996144	0.035702	0.829164	-0.469325	0.00257757	aracne_aml	gbm
E2F6	-0.0147714	0.928883	-0.0120872	0.941781	0.0967577	0.557896	-0.0120872	0.941781	-0.222605	0.173167	-0.0807497	0.625072	-0.0887253	0.591183	aracne_aml	gbm
E4F1	-0.120441	0.46518	-0.0895863	0.587573	-0.157098	0.339526	-0.0895863	0.587573	0.285599	0.0779935	-0.116018	0.481844	0.0824304	0.617864	aracne_aml	gbm
EAF1	0.23573	0.148546	0.273455	0.0920967	0.135519	0.410745	0.273455	0.0920967	0.343516	0.0322668	0.240758	0.139829	0.171504	0.296506	aracne_aml	gbm
ECM1	0.191688	0.242394	0.179595	0.273954	0.205158	0.210241	0.179595	0.273954	0.109611	0.506527	0.186156	0.256512	0.0317092	0.848033	aracne_aml	gbm
ECT2	0.361929	0.0235697	0.385978	0.0152292	0.214146	0.190508	0.385978	0.0152292	0.19213	0.24129	0.294443	0.0688289	-0.0459194	0.781332	aracne_aml	gbm
EDRF1	0.0854505	0.605	0.0598781	0.717279	0.0665535	0.687279	0.0598781	0.717279	-0.023324	0.887919	0.0713932	0.665817	-0.104363	0.527211	aracne_aml	gbm
EGFR	0.438955	0.00518143	0.50457	0.00105463	0.455205	0.00359409	0.50457	0.00105463	0.353685	0.0271855	0.444014	0.00463239	0.209471	0.200602	aracne_aml	gbm
EGLN1	0.128867	0.434298	0.203085	0.214985	0.0699456	0.67221	0.203085	0.214985	0.238761	0.143245	0.200323	0.221423	0.246819	0.129828	aracne_aml	gbm
EIF2AK4	0.0628978	0.703653	0.0777498	0.638024	0.0523151	0.751779	0.0777498	0.638024	-0.065016	0.694149	0.0395092	0.811261	0.378607	0.017468	aracne_aml	gbm
ELF2	0.0815705	0.621548	0.0652149	0.693259	0.011951	0.942436	0.0652149	0.693259	0.0663606	0.688139	0.0795897	0.630068	-0.0926023	0.575007	aracne_aml	gbm
ELL	0.36064	0.024107	0.374603	0.018796	0.237832	0.144854	0.374603	0.018796	0.234069	0.151511	0.337251	0.0357678	0.345776	0.0310749	aracne_aml	gbm
ELOB	-0.0864632	0.600712	-0.0363236	0.826235	-0.0602658	0.715525	-0.0363236	0.826235	-0.0408867	0.804805	-0.155413	0.344793	-0.126362	0.443356	aracne_aml	gbm
ELOF1	-0.0670554	0.685042	0.0472804	0.775017	-0.0615684	0.709641	0.0472804	0.775017	-0.208179	0.203457	-0.0456333	0.782662	-0.0968956	0.557332	aracne_aml	gbm
ELP1	0.0301758	0.855302	0.0417009	0.800996	-0.0230701	0.889131	0.0417009	0.800996	-0.0647872	0.695173	-0.0123173	0.940675	0.165209	0.314854	aracne_aml	gbm
ELP2	0.147589	0.369918	0.243402	0.135398	0.178341	0.277373	0.243402	0.135398	0.103793	0.529482	0.123387	0.454251	0.271886	0.0940531	aracne_aml	gbm
ELP3	0.197187	0.228889	0.264931	0.103114	0.141053	0.391717	0.264931	0.103114	-0.127422	0.439511	0.102755	0.533629	0.199947	0.222309	aracne_aml	gbm
ELP4	0.073155	0.658067	0.0987187	0.549904	0.0346958	0.833911	0.0987187	0.549904	-0.0588224	0.722064	0.0321055	0.846156	0.166149	0.312069	aracne_aml	gbm
ELP5	0.209067	0.201492	0.235416	0.149103	0.167976	0.306701	0.235416	0.149103	-0.219137	0.180134	0.0942776	0.56808	-0.0827783	0.616376	aracne_aml	gbm
ENDOG	-0.0885525	0.591908	-0.0922329	0.576539	-0.10367	0.529969	-0.0922329	0.576539	0.0924288	0.575726	-0.0601106	0.716227	-0.429557	0.00635212	aracne_aml	gbm
ENO1	0.0603108	0.715321	0.174639	0.287631	0.0908216	0.582411	0.174639	0.287631	0.00329904	0.984097	0.110953	0.501304	-0.0548828	0.740009	aracne_aml	gbm
ENY2	0.113619	0.491013	0.0980585	0.552589	-0.0164041	0.921045	0.0980585	0.552589	0.00279699	0.986517	0.00263652	0.987291	0.0863784	0.601071	aracne_aml	gbm
EP300	-0.20622	0.207839	-0.152405	0.354327	-0.261255	0.108165	-0.152405	0.354327	-0.199712	0.222863	-0.254393	0.118092	-0.314247	0.0513795	aracne_aml	gbm
EPC1	-0.456379	0.00349797	-0.479506	0.00201038	-0.404674	0.0106092	-0.479506	0.00201038	-0.0929259	0.573666	-0.458043	0.00336549	-0.276509	0.0883773	aracne_aml	gbm
EPC2	-0.212198	0.194669	-0.204176	0.21248	-0.212643	0.193714	-0.204176	0.21248	-0.0240882	0.884271	-0.188469	0.250545	-0.234089	0.151475	aracne_aml	gbm
ERBB2	0.0366205	0.824837	0.0629031	0.703629	0.0228702	0.890086	0.0629031	0.703629	0.062777	0.704196	0.0540203	0.743956	0.00203269	0.990201	aracne_aml	gbm
ERCC2	-0.275568	0.0895107	-0.221253	0.17586	-0.291707	0.0715682	-0.221253	0.17586	-0.00138406	0.993328	-0.165642	0.313569	0.362257	0.0234345	aracne_aml	gbm
ESRRA	0.291933	0.0713385	0.0852631	0.605795	0.268074	0.0989402	0.0852631	0.605795	0.280248	0.083984	0.268351	0.0985787	0.171954	0.29522	aracne_aml	gbm
EVI2A	0.0370528	0.822802	-0.0344584	0.835031	-0.0222193	0.893196	-0.0344584	0.835031	0.00315687	0.984783	0.0429495	0.795163	0.0183758	0.911591	aracne_aml	gbm
EWSR1	0.340564	0.0338794	0.295602	0.0676936	0.0242756	0.883377	0.295602	0.0676936	0.203266	0.214569	0.303367	0.0604632	-0.136877	0.406025	aracne_aml	gbm
EXT1	-0.173961	0.289535	-0.255769	0.116049	-0.198035	0.226854	-0.255769	0.116049	-0.133787	0.416805	-0.192606	0.240104	-0.055056	0.739217	aracne_aml	gbm
EXT2	0.0101952	0.950882	-0.0268722	0.871002	0.0821414	0.619101	-0.0268722	0.871002	-0.0582615	0.72461	-0.0168408	0.91895	0.00180653	0.991291	aracne_aml	gbm
FBXW11	-0.30963	0.0550904	-0.311902	0.0532382	-0.322567	0.0452008	-0.311902	0.0532382	-0.299699	0.0637981	-0.32891	0.0409052	-0.230445	0.158131	aracne_aml	gbm
FEN1	-0.0170088	0.918145	-0.0727281	0.659942	0.140084	0.395008	-0.0727281	0.659942	-0.0777201	0.638153	-0.0018992	0.990845	0.12199	0.459414	aracne_aml	gbm
FGFR1	-0.335909	0.0365567	-0.324587	0.043795	-0.265683	0.102104	-0.324587	0.043795	-0.212873	0.19322	-0.293778	0.0694872	-0.243978	0.134446	aracne_aml	gbm
FKBP1A	-0.0113178	0.945481	-0.0721078	0.662669	-0.0505751	0.759787	-0.0721078	0.662669	0.19308	0.238926	-0.0697665	0.673002	-0.0361688	0.826964	aracne_aml	gbm
FLCN	0.253052	0.120109	0.258849	0.111572	0.196824	0.229765	0.258849	0.111572	0.108809	0.509661	0.227662	0.163356	0.380331	0.016921	aracne_aml	gbm
FLII	-0.0151684	0.926976	-0.0409356	0.804576	-0.0537147	0.745356	-0.0409356	0.804576	0.0321295	0.846042	-0.0136445	0.934296	-0.0798864	0.628788	aracne_aml	gbm
FOSL1	0.194945	0.234332	0.214491	0.189778	0.0703267	0.670524	0.214491	0.189778	0.300418	0.0631334	0.244499	0.133591	-0.361909	0.0235779	aracne_aml	gbm
FOSL2	0.311713	0.0533906	0.303047	0.0607486	0.458461	0.00333297	0.303047	0.0607486	0.0432815	0.793614	0.274763	0.090489	0.0263883	0.873306	aracne_aml	gbm
FOXC2	-0.257285	0.113829	-0.317084	0.0492007	-0.202294	0.216816	-0.317084	0.0492007	-0.248495	0.127159	-0.269496	0.097095	-0.337285	0.0357481	aracne_aml	gbm
FOXD4	-0.126764	0.441898	-0.0595789	0.718634	0.0668412	0.685996	-0.0595789	0.718634	0.179524	0.274145	0.0530639	0.74834	-0.112772	0.494271	aracne_aml	gbm
FOXF1	-0.250448	0.124101	-0.234287	0.15112	-0.303513	0.0603333	-0.234287	0.15112	-0.295549	0.0677451	-0.27833	0.0862164	-0.633537	1.49712e-05	aracne_aml	gbm
FOXK1	0.0269557	0.870604	0.0155474	0.925157	0.00731295	0.964758	0.0155474	0.925157	-0.0619042	0.708127	0.00926085	0.955379	0.0176542	0.915049	aracne_aml	gbm
FOXM1	-0.0248507	0.880634	-0.00147617	0.992884	-0.0391965	0.812727	-0.00147617	0.992884	-0.000575447	0.997226	0.00575155	0.972279	-0.221724	0.174917	aracne_aml	gbm
FRS2	-0.14308	0.384877	-0.124513	0.450109	-0.206476	0.207261	-0.124513	0.450109	-0.383147	0.0160585	-0.212701	0.19359	-0.364277	0.0226163	aracne_aml	gbm
FUBP1	0.0323564	0.844968	-0.030749	0.852583	0.0190115	0.908545	-0.030749	0.852583	0.129052	0.433633	0.0713486	0.666014	0.0392892	0.812293	aracne_aml	gbm
FURIN	-0.065552	0.691751	-0.119344	0.469282	-0.0240939	0.884244	-0.119344	0.469282	0.1671	0.309268	-0.0581449	0.725139	-0.0799378	0.628567	aracne_aml	gbm
GAB1	-0.265185	0.102772	-0.315188	0.0506482	-0.218945	0.180526	-0.315188	0.0506482	-0.108636	0.510336	-0.241197	0.139085	-0.190845	0.244511	aracne_aml	gbm
GABPA	-0.173557	0.290674	-0.0446896	0.787052	-0.215481	0.187693	-0.0446896	0.787052	0.022286	0.892877	-0.166471	0.31112	0.145365	0.377252	aracne_aml	gbm
GABPB1	0.161919	0.324722	0.168595	0.304899	0.143637	0.38301	0.168595	0.304899	-0.00859321	0.958593	0.118729	0.471592	0.0366846	0.824535	aracne_aml	gbm
GABPB2	0.087165	0.597749	0.184543	0.260731	-0.0152824	0.926429	0.184543	0.260731	-0.137489	0.40391	-0.0234103	0.887507	0.0174622	0.91597	aracne_aml	gbm
GATAD1	-0.401574	0.0112801	-0.45574	0.00355002	-0.356901	0.0257239	-0.45574	0.00355002	-0.110485	0.503123	-0.343756	0.0321382	-0.161597	0.325696	aracne_aml	gbm
GATAD2A	-0.0263996	0.873252	-0.0480806	0.77131	0.0268035	0.871329	-0.0480806	0.77131	0.0241266	0.884088	-0.081719	0.620911	-0.0672926	0.683985	aracne_aml	gbm
GDI2	-0.00335522	0.983827	0.128959	0.433966	0.0355347	0.829953	0.128959	0.433966	-0.144007	0.381773	0.0187368	0.909861	-0.00682878	0.96709	aracne_aml	gbm
GIGYF1	-0.136943	0.405797	-0.119628	0.468219	-0.160556	0.328864	-0.119628	0.468219	-0.00235807	0.988633	-0.0851717	0.606183	-0.191948	0.241745	aracne_aml	gbm
GIT2	-0.0992998	0.547547	-0.192235	0.241027	-0.0857971	0.603531	-0.192235	0.241027	0.0422808	0.798285	-0.0323285	0.8451	0.2155	0.187654	aracne_aml	gbm
GLI1	0.00333276	0.983935	0.000210326	0.998986	-0.0691693	0.675648	0.000210326	0.998986	0.173782	0.290038	0.0796559	0.629782	-0.484697	0.00176592	aracne_aml	gbm
GMNN	-0.11497	0.485838	-0.162562	0.322778	-0.122247	0.458462	-0.162562	0.322778	0.0728191	0.659542	-0.109646	0.506389	0.15764	0.337841	aracne_aml	gbm
GMPS	0.0115494	0.944367	0.135095	0.412224	0.0608252	0.712996	0.135095	0.412224	0.211611	0.195937	0.195701	0.232486	0.0995618	0.546485	aracne_aml	gbm
GNAQ	-0.0155899	0.924953	-0.037738	0.819579	0.0173897	0.916318	-0.037738	0.819579	0.120295	0.465723	0.0320889	0.846234	-0.0467154	0.777637	aracne_aml	gbm
GNB1L	0.0196579	0.905449	0.0340133	0.837134	-0.00092699	0.995531	0.0340133	0.837134	0.276114	0.0888521	0.0879124	0.594599	-0.205211	0.210119	aracne_aml	gbm
GOLT1B	0.0731341	0.658159	0.0950272	0.564993	0.0280946	0.865187	0.0950272	0.564993	0.100013	0.544658	0.0811752	0.623244	-0.190077	0.24645	aracne_aml	gbm
GPR61	-0.363037	0.0231156	-0.374077	0.0189765	-0.111074	0.500835	-0.374077	0.0189765	-0.301183	0.0624316	-0.33981	0.0343021	0.00599174	0.971122	aracne_aml	gbm
GRB2	0.0400169	0.80888	0.0390654	0.813343	-0.0921621	0.576833	0.0390654	0.813343	-0.0869517	0.598649	-0.0537067	0.745393	0.032845	0.842656	aracne_aml	gbm
GSPT1	0.102211	0.535808	0.0242926	0.883295	0.122795	0.456434	0.0242926	0.883295	0.0931196	0.572864	0.108309	0.511621	-0.12609	0.444349	aracne_aml	gbm
GTF2A1	0.184603	0.260572	0.0233303	0.887889	0.128222	0.43662	0.0233303	0.887889	0.22295	0.172485	0.161027	0.32743	0.0345576	0.834563	aracne_aml	gbm
GTF2F1	0.227563	0.163543	0.220867	0.176634	0.218988	0.180437	0.220867	0.176634	0.000227217	0.998905	0.195869	0.232078	0.225343	0.167804	aracne_aml	gbm
GTF2H3	-0.11365	0.490894	-0.131209	0.42592	-0.162328	0.323485	-0.131209	0.42592	-0.24721	0.129203	-0.12895	0.434	-0.0677457	0.681969	aracne_aml	gbm
GTF2H4	0.167517	0.308046	0.220642	0.177086	0.202533	0.216262	0.220642	0.177086	0.0416301	0.801327	0.183949	0.262294	0.365154	0.0222683	aracne_aml	gbm
GTF2I	0.0406945	0.805705	0.0590582	0.720994	0.0542473	0.742916	0.0590582	0.720994	-0.275183	0.0899773	-0.0439763	0.790374	0.0995082	0.546702	aracne_aml	gbm
GTSE1	-0.0106235	0.948821	0.0639374	0.698983	-0.0224979	0.891864	0.0639374	0.698983	-0.0549541	0.739683	-0.00150478	0.992746	-0.0627535	0.704302	aracne_aml	gbm
H2AC11	-0.416759	0.0083084	-0.424882	0.00701493	-0.29572	0.0675782	-0.424882	0.00701493	-0.325379	0.0432536	-0.331093	0.0395065	-0.0559877	0.734961	aracne_aml	gbm
H2AC6	-0.0547375	0.740673	-0.0674906	0.683104	-0.0125637	0.93949	-0.0674906	0.683104	-0.0886571	0.591469	-0.0384624	0.816174	0.0381867	0.817469	aracne_aml	gbm
H2AX	-0.047298	0.774935	0.00329572	0.984113	-0.0680175	0.68076	0.00329572	0.984113	0.0823064	0.618395	0.0140301	0.932443	-0.0177371	0.914652	aracne_aml	gbm
H2BC12	0.214757	0.189216	0.211037	0.19718	0.0960521	0.560785	0.211037	0.19718	0.180718	0.270914	0.169488	0.302304	-0.246794	0.129868	aracne_aml	gbm
H4C1	0.244195	0.134089	0.220245	0.177886	0.288128	0.0752803	0.220245	0.177886	0.113277	0.492328	0.215227	0.188226	0.0366197	0.824841	aracne_aml	gbm
HBS1L	-0.103478	0.530737	-0.100444	0.542919	-0.155229	0.345373	-0.100444	0.542919	-0.0693047	0.675047	-0.0972922	0.555712	0.163819	0.318999	aracne_aml	gbm
HDAC3	0.179588	0.273973	0.202427	0.216508	0.156926	0.340059	0.202427	0.216508	0.11587	0.482408	0.122063	0.459144	-0.0894806	0.588016	aracne_aml	gbm
HEXIM1	-0.0741396	0.653752	-0.0993742	0.547245	0.0210379	0.898844	-0.0993742	0.547245	-0.0273388	0.868781	0.0599191	0.717094	0.0325807	0.843907	aracne_aml	gbm
HGS	0.0236372	0.886424	0.0904715	0.583872	0.0371391	0.822396	0.0904715	0.583872	0.0366382	0.824753	-0.00264423	0.987254	0.227283	0.164077	aracne_aml	gbm
HIRA	-0.252134	0.121506	-0.249774	0.12515	-0.26608	0.101573	-0.249774	0.12515	-0.0842623	0.610047	-0.255669	0.116197	-0.300029	0.0634926	aracne_aml	gbm
HMGA1	0.0471889	0.775441	-0.0174248	0.91615	-0.0527241	0.7499	-0.0174248	0.91615	-0.0734286	0.656867	-0.0243624	0.882963	-0.0873063	0.597153	aracne_aml	gbm
HMGB1	-0.210542	0.198257	-0.114027	0.489448	-0.105909	0.521075	-0.114027	0.489448	0.158298	0.335801	-0.0978405	0.553477	0.0120197	0.942106	aracne_aml	gbm
HMGCR	-0.314023	0.0515546	-0.305307	0.0587561	-0.224444	0.16955	-0.305307	0.0587561	-0.237967	0.144619	-0.287722	0.0757112	-0.131623	0.424449	aracne_aml	gbm
HMGN2	0.106451	0.51893	0.0637342	0.699895	0.217162	0.184191	0.0637342	0.699895	0.156429	0.341611	0.204277	0.212248	-0.0127847	0.938428	aracne_aml	gbm
HOXC10	0.116803	0.478862	-0.0155041	0.925365	0.0664398	0.687786	-0.0155041	0.925365	0.148816	0.365905	0.128679	0.434973	0.146938	0.372054	aracne_aml	gbm
HOXC4	0.0279202	0.866016	0.108214	0.511993	0.10452	0.526584	0.108214	0.511993	-0.0842623	0.610047	0.0483194	0.770204	0.167207	0.308953	aracne_aml	gbm
HOXD13	-0.152457	0.354162	-0.190431	0.245555	-0.203344	0.214389	-0.190431	0.245555	0.0298334	0.856927	-0.09693	0.557192	-0.162168	0.323968	aracne_aml	gbm
HSF1	0.0106954	0.948475	0.032034	0.846494	0.00575035	0.972285	0.032034	0.846494	0.174997	0.286627	0.0399861	0.809024	0.116613	0.479585	aracne_aml	gbm
HSP90AA1	0.0978491	0.553441	-0.0175041	0.915769	-0.000144865	0.999302	-0.0175041	0.915769	-0.225694	0.167125	-0.158458	0.335308	-0.279941	0.0843383	aracne_aml	gbm
HSP90AB1	0.131528	0.424785	0.0602949	0.715393	0.159588	0.331827	0.0602949	0.715393	-0.191478	0.242921	0.0849691	0.607043	0.325092	0.0434489	aracne_aml	gbm
HTATSF1	-0.112439	0.495555	-0.0127509	0.938591	-0.187341	0.253444	-0.0127509	0.938591	-0.38386	0.0158461	-0.338959	0.0347841	0.264664	0.103475	aracne_aml	gbm
HUS1	-0.0427632	0.796032	-0.0591173	0.720726	-0.020827	0.899854	-0.0591173	0.720726	-0.00513277	0.97526	-0.0383345	0.816775	0.376991	0.017994	aracne_aml	gbm
IGHMBP2	-0.0587571	0.72236	-0.0240846	0.884288	-0.031641	0.848356	-0.0240846	0.884288	0.036144	0.827081	-0.0434442	0.792855	-0.476319	0.00217479	aracne_aml	gbm
ILF2	-0.00355108	0.982883	0.154928	0.34632	0.0432869	0.793588	0.154928	0.34632	0.337267	0.0357583	0.247643	0.128511	0.272844	0.0928553	aracne_aml	gbm
ILF3	0.130045	0.430075	0.097902	0.553226	0.12602	0.444602	0.097902	0.553226	0.0933941	0.571728	0.054896	0.739948	0.123167	0.455063	aracne_aml	gbm
ILK	-0.0427314	0.796181	-0.0127016	0.938827	-0.0299566	0.856342	-0.0127016	0.938827	0.135685	0.410165	-0.00850313	0.959027	0.126712	0.442087	aracne_aml	gbm
ING3	-0.240625	0.140054	-0.199071	0.224382	-0.161798	0.325088	-0.199071	0.224382	-0.0791049	0.63216	-0.230472	0.158082	-0.224119	0.170185	aracne_aml	gbm
INPP5B	-0.110705	0.502267	-0.147142	0.371385	0.0627962	0.70411	-0.147142	0.371385	0.0689688	0.676537	0.00176934	0.991471	-0.146789	0.372544	aracne_aml	gbm
INTS6	-0.0370237	0.822939	0.0722616	0.661993	-0.199275	0.223899	0.0722616	0.661993	-0.0634882	0.701	-0.0877839	0.59514	0.0909389	0.581922	aracne_aml	gbm
IRS2	0.126827	0.441669	0.231672	0.155867	0.0118285	0.943025	0.231672	0.155867	0.0399621	0.809137	0.109415	0.507293	-0.512575	0.000849279	aracne_aml	gbm
ITGAV	-0.0546834	0.740921	-0.0499461	0.762687	-0.0231792	0.88861	-0.0499461	0.762687	0.275709	0.0893407	0.0947514	0.566128	-0.182936	0.264978	aracne_aml	gbm
ITGB3	0.218152	0.182149	0.259373	0.110822	0.337331	0.0357215	0.259373	0.110822	0.3103	0.0545387	0.272966	0.092703	-0.124512	0.450113	aracne_aml	gbm
ITGB5	0.0911362	0.5811	-0.0656414	0.691351	0.0867493	0.599503	-0.0656414	0.691351	0.097072	0.556612	0.102475	0.534751	-0.245956	0.131219	aracne_aml	gbm
JAG1	-0.123501	0.453829	-0.0840269	0.61105	-0.225035	0.1684	-0.0840269	0.61105	0.0889751	0.590134	-0.0822089	0.618812	-0.338066	0.0352956	aracne_aml	gbm
JAZF1	-0.164368	0.317356	-0.104266	0.527596	-0.14505	0.378297	-0.104266	0.527596	-0.0546641	0.741009	-0.125095	0.44798	-0.299032	0.0644197	aracne_aml	gbm
JMJD6	-0.102773	0.533556	-0.0848139	0.607702	-0.131229	0.425851	-0.0848139	0.607702	0.0656914	0.691128	-0.0676384	0.682446	-0.092751	0.574391	aracne_aml	gbm
JUN	-0.0574006	0.728523	-0.108976	0.509006	0.120882	0.463535	-0.108976	0.509006	-0.143849	0.3823	-0.0485052	0.769345	-0.349255	0.0293111	aracne_aml	gbm
KAT7	0.237036	0.146245	0.227074	0.164475	0.242401	0.137062	0.227074	0.164475	0.273471	0.0920763	0.268145	0.0988478	-0.27944	0.0849192	aracne_aml	gbm
KDM2A	0.00211527	0.989803	0.12261	0.457119	0.018507	0.910962	0.12261	0.457119	0.26791	0.0991547	0.0751109	0.649506	-0.191885	0.241901	aracne_aml	gbm
KDSR	-0.0506025	0.75966	-0.0396218	0.810732	-0.0971892	0.556133	-0.0396218	0.810732	0.063611	0.700448	-0.027952	0.865865	0.156509	0.341363	aracne_aml	gbm
KEAP1	0.0389389	0.813937	0.0373038	0.821621	0.0202433	0.902647	0.0373038	0.821621	0.0192795	0.907261	0.0901847	0.58507	0.133364	0.418294	aracne_aml	gbm
KLF16	-0.0171343	0.917542	-0.0195613	0.905911	0.118096	0.473975	-0.0195613	0.905911	0.153462	0.350958	0.0267097	0.871775	-0.194634	0.235095	aracne_aml	gbm
KLF17	-0.151268	0.35797	-0.159531	0.332002	-0.0704971	0.669772	-0.159531	0.332002	-0.120837	0.463699	-0.190972	0.244193	-0.13766	0.403322	aracne_aml	gbm
KLF5	-0.0312716	0.850106	-0.0649496	0.694446	-0.0146183	0.929618	-0.0649496	0.694446	0.164009	0.318432	0.0459102	0.781375	-0.345406	0.0312675	aracne_aml	gbm
KMT5A	-0.253945	0.118763	-0.322361	0.0453462	-0.15937	0.332498	-0.322361	0.0453462	-0.188914	0.249407	-0.203842	0.213243	0.211623	0.195909	aracne_aml	gbm
KRAS	-0.173892	0.289731	-0.204198	0.212429	-0.132742	0.420485	-0.204198	0.212429	0.213755	0.191339	-0.0851038	0.606471	-0.169299	0.302853	aracne_aml	gbm
LDB1	-0.113055	0.493182	-0.127681	0.438573	-0.047877	0.772252	-0.127681	0.438573	0.242228	0.137352	-0.00711322	0.96572	-0.248153	0.127701	aracne_aml	gbm
LIN54	0.242739	0.1365	0.124884	0.448753	0.297792	0.0655882	0.124884	0.448753	0.198826	0.224967	0.244047	0.134333	0.0894818	0.58801	aracne_aml	gbm
LPAR1	-0.201728	0.218131	-0.199742	0.222792	-0.208634	0.202447	-0.199742	0.222792	-0.0420498	0.799364	-0.145442	0.376997	-0.487597	0.00164109	aracne_aml	gbm
LRPPRC	-0.239484	0.142001	-0.208927	0.2018	-0.234107	0.151443	-0.208927	0.2018	-0.097628	0.554342	-0.211228	0.196765	-0.210894	0.197491	aracne_aml	gbm
MAP2K2	-0.0773165	0.639904	-0.0220327	0.894088	-0.0404301	0.806944	-0.0220327	0.894088	-0.0127045	0.938813	-0.0364554	0.825614	-0.0985232	0.550699	aracne_aml	gbm
MAP3K11	-0.288403	0.0749896	-0.297388	0.0659723	-0.272121	0.0937584	-0.297388	0.0659723	-0.360879	0.0240065	-0.338564	0.0350094	-0.399812	0.0116773	aracne_aml	gbm
MAPK1	-0.286525	0.0769908	-0.245022	0.132736	-0.264971	0.10306	-0.245022	0.132736	-0.163312	0.320521	-0.273535	0.0919975	-0.103828	0.52934	aracne_aml	gbm
MAVS	0.0810917	0.623603	0.0733346	0.657279	0.100354	0.543281	0.0733346	0.657279	0.166195	0.311934	0.138104	0.401789	-0.00573502	0.972359	aracne_aml	gbm
MAX	-0.0249603	0.880111	-0.0302762	0.854826	-0.124998	0.448335	-0.0302762	0.854826	0.157706	0.337634	0.0323552	0.844974	-0.204565	0.21159	aracne_aml	gbm
MCL1	0.0957536	0.562009	0.10546	0.522851	0.0698203	0.672764	0.10546	0.522851	0.0989258	0.549064	0.0613951	0.710423	-0.292974	0.0702895	aracne_aml	gbm
MCM3	-0.173828	0.28991	-0.166412	0.311293	-0.271857	0.0940901	-0.166412	0.311293	-0.159869	0.330965	-0.227246	0.164148	-0.237622	0.14522	aracne_aml	gbm
MCTS1	-0.0666354	0.686913	0.0418416	0.800338	-0.181202	0.26961	0.0418416	0.800338	-0.0653436	0.692683	-0.0992286	0.547835	-0.0409871	0.804335	aracne_aml	gbm
MDM2	-0.21078	0.197739	-0.214967	0.188774	-0.174183	0.288911	-0.214967	0.188774	-0.23713	0.14608	-0.21635	0.185876	-0.433751	0.00580412	aracne_aml	gbm
MDM4	0.0393637	0.811943	0.0450079	0.78557	0.0379863	0.818411	0.0450079	0.78557	-0.0210964	0.898565	-0.00137864	0.993354	-0.0783345	0.635491	aracne_aml	gbm
MEAF6	0.238619	0.14349	0.346193	0.0308591	0.187045	0.254206	0.346193	0.0308591	0.142392	0.38719	0.262691	0.10617	0.207595	0.204755	aracne_aml	gbm
MED1	-0.131843	0.42367	-0.110256	0.504014	-0.070167	0.671231	-0.110256	0.504014	0.0143441	0.930935	-0.0840454	0.610971	-0.225432	0.16763	aracne_aml	gbm
MED10	0.106299	0.519533	0.057162	0.72961	0.170674	0.298885	0.057162	0.72961	0.121101	0.462717	0.193218	0.238583	0.294177	0.0690916	aracne_aml	gbm
MED12	0.0503926	0.760628	0.130867	0.427139	0.0216469	0.895932	0.130867	0.427139	-0.0152412	0.926627	0.0217923	0.895237	-0.0819626	0.619867	aracne_aml	gbm
MED15	-0.0254215	0.877912	-0.01362	0.934413	-0.043919	0.790641	-0.01362	0.934413	-0.0210631	0.898724	-0.0288963	0.861376	0.22646	0.165651	aracne_aml	gbm
MED16	0.117651	0.475655	0.173564	0.290654	0.158054	0.336558	0.173564	0.290654	-0.0447512	0.786765	0.114779	0.486569	0.271317	0.0947705	aracne_aml	gbm
MED18	0.0715341	0.665196	0.00864927	0.958323	0.0587247	0.722507	0.00864927	0.958323	0.103588	0.530298	0.0742775	0.653148	0.0162656	0.92171	aracne_aml	gbm
MED19	-0.0807828	0.62493	-0.0924451	0.575659	-0.190204	0.246129	-0.0924451	0.575659	-0.284482	0.079215	-0.0969263	0.557207	-0.0970329	0.556771	aracne_aml	gbm
MED21	-0.390558	0.0139639	-0.447773	0.0042579	-0.327417	0.041885	-0.447773	0.0042579	-0.220546	0.177279	-0.325402	0.0432378	-0.152606	0.353686	aracne_aml	gbm
MED22	-0.0181619	0.912616	-0.0894664	0.588075	-0.0155961	0.924923	-0.0894664	0.588075	0.0464368	0.77893	-0.0547075	0.740811	0.082902	0.615848	aracne_aml	gbm
MED24	0.0327901	0.842916	0.0172765	0.916861	0.0707652	0.668588	0.0172765	0.916861	0.284784	0.0788832	0.148404	0.367249	0.0309037	0.85185	aracne_aml	gbm
MED25	0.14647	0.373598	0.298767	0.0646686	0.130074	0.429968	0.298767	0.0646686	-0.0337616	0.838323	0.193099	0.238879	-0.00634452	0.969422	aracne_aml	gbm
MED26	0.193389	0.238162	0.16301	0.321429	0.0305532	0.853512	0.16301	0.321429	-0.0142359	0.931455	0.179817	0.273351	0.253254	0.119804	aracne_aml	gbm
MED29	0.0476782	0.773173	0.0333135	0.840441	0.0915278	0.57947	0.0333135	0.840441	0.17313	0.291882	0.0802523	0.627213	0.202162	0.217123	aracne_aml	gbm
MED7	-0.127589	0.438907	-0.102646	0.534066	0.00650962	0.968627	-0.102646	0.534066	0.0666144	0.687007	-0.0645714	0.69614	0.270838	0.0953786	aracne_aml	gbm
MED9	0.244776	0.133138	0.221205	0.175954	0.172452	0.293805	0.221205	0.175954	0.131168	0.426066	0.223759	0.17089	0.207109	0.205841	aracne_aml	gbm
MEN1	-0.184742	0.260208	-0.215324	0.188022	-0.177322	0.280172	-0.215324	0.188022	-0.296493	0.0668303	-0.190434	0.245548	-0.290351	0.0729573	aracne_aml	gbm
MET	-0.0228392	0.890234	-0.185459	0.25833	0.0999652	0.544853	-0.185459	0.25833	-0.102936	0.532905	-0.0658335	0.690493	-0.325208	0.0433697	aracne_aml	gbm
MFN2	-0.110382	0.503522	-0.21554	0.187569	-0.116688	0.4793	-0.21554	0.187569	-0.096559	0.558708	-0.0496953	0.763845	0.186041	0.256812	aracne_aml	gbm
MIB1	0.013196	0.936451	-0.0325347	0.844124	0.0134659	0.935154	-0.0325347	0.844124	-0.0203026	0.902363	0.0703249	0.670533	-0.00680923	0.967184	aracne_aml	gbm
MLST8	-0.128889	0.43422	-0.183335	0.263918	-0.162121	0.32411	-0.183335	0.263918	0.15207	0.355399	-0.114933	0.48598	-0.150512	0.360406	aracne_aml	gbm
MLX	0.0778001	0.637806	0.105047	0.52449	0.156604	0.341066	0.105047	0.52449	0.232545	0.154271	0.108306	0.511632	-0.188898	0.249448	aracne_aml	gbm
MMS19	0.253065	0.120089	0.298667	0.0647622	0.267326	0.0999221	0.298667	0.0647622	0.137877	0.402573	0.268046	0.0989774	0.374883	0.0187003	aracne_aml	gbm
MNAT1	0.240077	0.140987	0.240495	0.140274	0.171751	0.2958	0.240495	0.140274	0.342018	0.033077	0.272943	0.092731	0.280845	0.0832981	aracne_aml	gbm
MORF4L1	-0.182959	0.264915	-0.120852	0.463643	-0.166486	0.311075	-0.120852	0.463643	-0.245874	0.13135	-0.244894	0.132945	-0.235181	0.149522	aracne_aml	gbm
MRE11	-0.293406	0.0698575	-0.304466	0.0594911	-0.315317	0.0505493	-0.304466	0.0594911	-0.220626	0.177117	-0.250458	0.124085	-0.189609	0.247636	aracne_aml	gbm
MRPL12	-0.301657	0.0620004	-0.229539	0.159818	-0.290903	0.0723891	-0.229539	0.159818	0.0949239	0.565418	-0.161563	0.325801	-0.0741683	0.653626	aracne_aml	gbm
MRPL28	-0.252161	0.121464	-0.190637	0.245036	-0.225131	0.168214	-0.190637	0.245036	-0.192627	0.240051	-0.0822202	0.618764	-0.150942	0.359021	aracne_aml	gbm
MYBBP1A	-0.143777	0.38254	-0.105798	0.521513	-0.153811	0.349853	-0.105798	0.521513	-0.0503384	0.760878	-0.0932529	0.572312	-0.0475679	0.773684	aracne_aml	gbm
MYBL2	-0.0110028	0.946997	-0.0958751	0.56151	-0.0177376	0.91465	-0.0958751	0.56151	0.0924898	0.575473	-0.0822736	0.618535	-0.0262945	0.873752	aracne_aml	gbm
MYC	-0.393346	0.0132382	-0.295823	0.0674782	-0.520599	0.000679908	-0.295823	0.0674782	0.0847412	0.608011	-0.332049	0.0389056	-0.394271	0.0130047	aracne_aml	gbm
MYH9	-0.222113	0.174143	-0.186734	0.255014	-0.229155	0.160538	-0.186734	0.255014	-0.245708	0.13162	-0.272736	0.0929888	0.0644855	0.696525	aracne_aml	gbm
MYO9A	-0.0267564	0.871553	-0.0675914	0.682655	0.0166058	0.920078	-0.0675914	0.682655	0.0473337	0.77477	0.0039923	0.980756	-0.198828	0.22496	aracne_aml	gbm
MZF1	-0.25155	0.122399	-0.269853	0.0966365	-0.221547	0.175271	-0.269853	0.0966365	0.0972803	0.555761	-0.203211	0.214694	-0.344648	0.0316649	aracne_aml	gbm
NAA15	0.267308	0.0999465	0.273097	0.0925402	0.271479	0.0945659	0.273097	0.0925402	0.073145	0.658111	0.272559	0.0932104	0.351091	0.028414	aracne_aml	gbm
NAE1	-0.22746	0.16374	-0.236065	0.147953	-0.241709	0.138223	-0.236065	0.147953	0.113187	0.492672	-0.148405	0.367247	-0.00539959	0.973975	aracne_aml	gbm
NAMPT	0.0197327	0.905091	0.0272299	0.869299	0.118561	0.472224	0.0272299	0.869299	-0.0896508	0.587303	0.0160142	0.922916	0.0653815	0.692514	aracne_aml	gbm
NCOA4	-0.176024	0.283764	-0.0794824	0.630531	-0.13294	0.419788	-0.0794824	0.630531	-0.0689205	0.676751	-0.127291	0.439986	-0.331269	0.0393948	aracne_aml	gbm
NDUFA13	-0.153892	0.349595	-0.00285053	0.986259	-0.0824411	0.617818	-0.00285053	0.986259	-0.326142	0.042737	-0.193491	0.237909	0.334094	0.0376463	aracne_aml	gbm
NELFA	0.0364486	0.825646	0.015331	0.926196	0.0414601	0.802122	0.015331	0.926196	0.0755175	0.647731	0.0849828	0.606985	-0.128019	0.437351	aracne_aml	gbm
NELFCD	-0.0319722	0.846787	-0.0290268	0.860757	-0.0362605	0.826532	-0.0290268	0.860757	-0.0690883	0.676007	-0.0773157	0.639907	0.0401776	0.808126	aracne_aml	gbm
NFE2L1	0.0195111	0.906152	-0.00703073	0.966117	0.0116695	0.94379	-0.00703073	0.966117	0.186219	0.256349	0.0649211	0.694574	0.00462978	0.977684	aracne_aml	gbm
NFE2L2	0.236171	0.147766	0.215077	0.188542	0.162763	0.322171	0.215077	0.188542	0.258542	0.112011	0.25709	0.114112	-0.0696729	0.673417	aracne_aml	gbm
NFE2L3	-0.154777	0.346797	-0.134414	0.414607	0.0998131	0.545468	-0.134414	0.414607	0.13769	0.403218	-0.0434071	0.793028	0.0908011	0.582497	aracne_aml	gbm
NFRKB	-0.0456252	0.7827	-0.0536641	0.745588	-0.06725	0.684175	-0.0536641	0.745588	0.294986	0.0682951	0.0335037	0.839541	0.136035	0.408946	aracne_aml	gbm
NFYA	-0.120123	0.466365	-0.0236331	0.886443	-0.131877	0.423548	-0.0236331	0.886443	-0.100451	0.542888	-0.120847	0.463665	0.0243992	0.882787	aracne_aml	gbm
NFYB	-0.226	0.166535	-0.20851	0.202722	-0.185649	0.257833	-0.20851	0.202722	-0.153856	0.349709	-0.22798	0.162752	-0.145415	0.377084	aracne_aml	gbm
NFYC	-0.0324749	0.844407	-0.0462874	0.779624	-0.161645	0.32555	-0.0462874	0.779624	-0.373751	0.0190893	-0.173258	0.29152	0.0566695	0.731853	aracne_aml	gbm
NISCH	-0.000763961	0.996317	-0.0126616	0.93902	0.0269635	0.870567	-0.0126616	0.93902	-4.60241e-05	0.999778	0.0186884	0.910093	0.0405236	0.806506	aracne_aml	gbm
NME2	-0.31087	0.0540737	-0.288413	0.0749795	-0.29045	0.0728555	-0.288413	0.0749795	0.150986	0.358879	-0.313037	0.0523326	0.0343096	0.835734	aracne_aml	gbm
NOC2L	-0.0177178	0.914744	-0.14641	0.373794	-0.0317742	0.847725	-0.14641	0.373794	-0.122753	0.456589	-0.0895518	0.587717	-0.186819	0.254792	aracne_aml	gbm
NOLC1	0.17711	0.280757	0.163979	0.318519	0.187792	0.252281	0.163979	0.318519	0.0926488	0.574814	0.200797	0.220308	0.214167	0.190463	aracne_aml	gbm
NONO	-0.00367003	0.982309	0.0731928	0.657902	-0.0467612	0.777424	0.0731928	0.657902	0.109676	0.506273	0.18741	0.253266	0.339101	0.0347032	aracne_aml	gbm
NPAT	0.0405648	0.806312	-0.0824431	0.61781	0.106971	0.516881	-0.0824431	0.61781	0.0644893	0.696508	0.0449617	0.785785	-0.0166999	0.919626	aracne_aml	gbm
NPM1	-0.242524	0.136858	0.0398312	0.80975	-0.18756	0.25288	0.0398312	0.80975	-0.0359328	0.828077	-0.127497	0.43924	-0.139267	0.3978	aracne_aml	gbm
NSMCE1	-0.01434	0.930955	-0.079056	0.632371	-0.111941	0.497476	-0.079056	0.632371	-0.298122	0.0652756	-0.118057	0.474122	0.183888	0.262455	aracne_aml	gbm
NSMCE3	0.0198226	0.90466	-0.0801442	0.627678	0.0830111	0.615382	-0.0801442	0.627678	0.0117404	0.943449	0.024127	0.884086	-0.165752	0.313243	aracne_aml	gbm
NUFIP1	0.0220629	0.893944	0.00701139	0.96621	0.00665029	0.967949	0.00701139	0.96621	0.150038	0.36194	0.0985448	0.550611	0.0895694	0.587644	aracne_aml	gbm
NUMA1	-0.301002	0.0625975	-0.289444	0.073898	-0.327366	0.0419191	-0.289444	0.073898	-0.13278	0.420352	-0.312204	0.0529965	0.100029	0.544595	aracne_aml	gbm
NUP62	-0.0892592	0.588943	-0.0674687	0.683201	-0.0825593	0.617313	-0.0674687	0.683201	-0.0288617	0.861541	-0.0702996	0.670644	-0.0184518	0.911227	aracne_aml	gbm
NUP98	0.179353	0.274611	0.157708	0.33763	0.195517	0.232935	0.157708	0.33763	0.00323019	0.984429	0.168226	0.305972	0.134904	0.412889	aracne_aml	gbm
OGT	0.0432098	0.793948	0.0188984	0.909086	0.0940381	0.569068	0.0188984	0.909086	-0.0848988	0.607341	0.00678341	0.967308	0.183141	0.264433	aracne_aml	gbm
PA2G4	0.0825717	0.61726	-0.0285582	0.862983	0.0360802	0.827382	-0.0285582	0.862983	-0.0123003	0.940757	-0.0155859	0.924972	0.0561709	0.734126	aracne_aml	gbm
PAF1	-0.109361	0.507501	-0.15643	0.341608	-0.152058	0.355435	-0.15643	0.341608	-0.264995	0.103028	-0.187188	0.253838	-0.0639701	0.698836	aracne_aml	gbm
PAK2	0.0359038	0.828213	-0.0191375	0.907941	0.0169457	0.918447	-0.0191375	0.907941	-0.0127953	0.938377	0.00682356	0.967115	-0.137327	0.404471	aracne_aml	gbm
PC	0.2622	0.106849	0.18481	0.260029	0.211161	0.19691	0.18481	0.260029	0.0570399	0.730166	0.157799	0.337345	-0.269749	0.0967703	aracne_aml	gbm
PDAP1	0.0869045	0.598848	0.154752	0.346876	0.0288721	0.861492	0.154752	0.346876	-0.0942183	0.568325	0.0980737	0.552527	-0.302734	0.0610285	aracne_aml	gbm
PDCD6	-0.0929819	0.573434	-0.0250656	0.879609	-0.103275	0.531548	-0.0250656	0.879609	0.0764301	0.643756	-0.126425	0.443129	-0.503582	0.0010828	aracne_aml	gbm
PDCL	0.00343442	0.983445	-0.139975	0.395382	0.00162517	0.992166	-0.139975	0.395382	0.164723	0.316299	0.0182237	0.91232	-0.0113432	0.945359	aracne_aml	gbm
PDGFRA	0.131823	0.423741	0.104646	0.526083	0.118624	0.471986	0.104646	0.526083	0.402015	0.0111825	0.262748	0.106092	-0.553901	0.000254039	aracne_aml	gbm
PDGFRB	-0.20534	0.209828	-0.21097	0.197325	-0.229633	0.159643	-0.21097	0.197325	0.17458	0.287796	-0.139538	0.396872	-0.621873	2.38013e-05	aracne_aml	gbm
PDPK1	-0.223975	0.170467	-0.210363	0.198648	-0.289171	0.0741834	-0.210363	0.198648	0.335592	0.0367454	-0.10398	0.528733	0.00359453	0.982673	aracne_aml	gbm
PEX11B	-0.148932	0.365528	-0.220014	0.178353	-0.0606947	0.713586	-0.220014	0.178353	-0.0792515	0.631527	-0.03909	0.813227	-0.293679	0.0695857	aracne_aml	gbm
PFDN1	0.237185	0.145983	0.238745	0.143272	0.206093	0.208123	0.238745	0.143272	0.130323	0.429079	0.121572	0.460964	0.155107	0.345758	aracne_aml	gbm
PFDN5	-0.0645594	0.696194	-0.107434	0.515058	-0.151525	0.357146	-0.107434	0.515058	-0.110949	0.501319	-0.147272	0.370959	0.182597	0.265878	aracne_aml	gbm
PFN1	0.44472	0.00455999	0.42483	0.0070226	0.416219	0.00840136	0.42483	0.0070226	0.108905	0.509283	0.318941	0.0478156	0.244191	0.134096	aracne_aml	gbm
PGAP2	-0.314718	0.0510123	-0.436351	0.00548543	-0.306685	0.0575675	-0.436351	0.00548543	-0.0852392	0.605896	-0.274511	0.0907972	0.165027	0.315395	aracne_aml	gbm
PHF12	0.012765	0.938523	0.0861854	0.601887	0.0851918	0.606097	0.0861854	0.601887	-0.094463	0.567316	-0.00502763	0.975767	-0.232643	0.154091	aracne_aml	gbm
PI4KA	-0.109184	0.508196	-0.121164	0.462483	-0.131337	0.425465	-0.121164	0.462483	-0.248347	0.127393	-0.141252	0.391042	-0.0701348	0.671373	aracne_aml	gbm
PI4KB	-0.0557771	0.735923	-0.0707276	0.668753	-0.122549	0.457345	-0.0707276	0.668753	0.163283	0.320605	-0.0840999	0.610739	-0.0382751	0.817054	aracne_aml	gbm
PICALM	-0.294381	0.0688893	-0.332432	0.0386675	-0.224782	0.168893	-0.332432	0.0386675	-0.107695	0.514032	-0.285675	0.0779099	-0.0954611	0.56321	aracne_aml	gbm
PIK3C3	0.0377219	0.819654	0.117119	0.477665	0.0698948	0.672435	0.117119	0.477665	0.00305112	0.985292	0.0428039	0.795842	0.100661	0.542041	aracne_aml	gbm
PIK3CA	-0.149791	0.362739	-0.17778	0.278913	-0.110964	0.501261	-0.17778	0.278913	0.110998	0.501129	-0.11723	0.477248	-0.163249	0.320709	aracne_aml	gbm
PIK3R1	-0.0635006	0.700944	-0.0312013	0.850439	-0.104001	0.528652	-0.0312013	0.850439	-0.0833839	0.613791	-0.0798491	0.628949	0.201131	0.219525	aracne_aml	gbm
PIP5K1A	0.0208271	0.899853	0.0142366	0.931451	-0.0713192	0.666143	0.0142366	0.931451	0.126124	0.444223	0.0511053	0.757344	-0.193694	0.237408	aracne_aml	gbm
PKD1	-0.166435	0.311225	-0.177807	0.278838	-0.154446	0.347842	-0.177807	0.278838	0.0175731	0.915438	-0.169847	0.301267	-0.167189	0.309006	aracne_aml	gbm
PKN2	-0.253474	0.119472	-0.191724	0.242304	-0.324165	0.0440856	-0.191724	0.242304	-0.127594	0.438888	-0.282184	0.081777	-0.0201582	0.903054	aracne_aml	gbm
PLEKHM1	-0.0265573	0.872501	-0.0123666	0.940438	-0.0221549	0.893504	-0.0123666	0.940438	-0.0333501	0.840268	-0.00174833	0.991572	0.150415	0.36072	aracne_aml	gbm
PLRG1	0.103958	0.528823	0.249711	0.125249	0.0781433	0.636319	0.249711	0.125249	0.368165	0.0211082	0.182704	0.265593	0.257079	0.114128	aracne_aml	gbm
PMS2	0.029571	0.858172	-0.00870999	0.958031	0.112953	0.493572	-0.00870999	0.958031	0.00141463	0.993181	0.0182857	0.912022	0.0794545	0.630651	aracne_aml	gbm
PNN	0.0530307	0.748493	0.0515385	0.75535	0.0588393	0.721987	0.0515385	0.75535	0.0812202	0.623051	0.0801475	0.627664	-0.00140949	0.993205	aracne_aml	gbm
POGZ	0.0206971	0.900475	0.122738	0.456645	-0.0670171	0.685212	0.122738	0.456645	0.176485	0.282486	0.0614674	0.710097	-0.114951	0.48591	aracne_aml	gbm
POLR1G	0.394719	0.0128928	0.35514	0.0265158	0.220075	0.17823	0.35514	0.0265158	0.156007	0.342933	0.378647	0.017455	0.353793	0.0271356	aracne_aml	gbm
POLR1H	0.0123981	0.940286	0.0429675	0.795079	0.0659592	0.689931	0.0429675	0.795079	-0.223786	0.170838	-0.0483432	0.770094	-0.229385	0.160106	aracne_aml	gbm
POT1	0.258074	0.112686	0.256836	0.114482	0.200913	0.220037	0.256836	0.114482	0.117866	0.474842	0.21757	0.183347	-0.310078	0.0547209	aracne_aml	gbm
PPARGC1B	0.233697	0.152182	0.218603	0.181224	-0.00868799	0.958137	0.218603	0.181224	-0.0827556	0.616473	0.165822	0.313037	0.0538985	0.744514	aracne_aml	gbm
PPIE	0.0368769	0.82363	0.0459868	0.78102	0.0979323	0.553103	0.0459868	0.78102	-0.139277	0.397764	-0.0229672	0.889623	0.172454	0.293799	aracne_aml	gbm
PPP1CB	-0.30904	0.0555795	-0.407638	0.00999985	-0.268372	0.0985512	-0.407638	0.00999985	-0.31492	0.0508558	-0.379944	0.0170427	-0.0299772	0.856244	aracne_aml	gbm
PPP1R12A	0.133687	0.417158	0.0225114	0.8918	0.158694	0.334577	0.0225114	0.8918	0.0179074	0.913836	0.0783216	0.635547	-0.184344	0.261253	aracne_aml	gbm
PPP1R15B	-0.23435	0.151008	-0.257785	0.113103	-0.190811	0.244597	-0.257785	0.113103	-0.311602	0.0534802	-0.277898	0.086725	-0.305845	0.0582897	aracne_aml	gbm
PPP1R2	-0.0127267	0.938707	-0.0309766	0.851504	-0.0171378	0.917526	-0.0309766	0.851504	0.148277	0.367663	0.00957772	0.953854	0.00659207	0.96823	aracne_aml	gbm
PPP1R8	-0.0747974	0.650875	-0.124749	0.449246	-0.0908103	0.582459	-0.124749	0.449246	-0.0065885	0.968247	-0.0808385	0.624691	-0.172457	0.293788	aracne_aml	gbm
PPP2CA	-0.297141	0.0662086	-0.230962	0.157174	-0.281599	0.0824391	-0.230962	0.157174	-0.037777	0.819395	-0.0745588	0.651918	0.0228442	0.89021	aracne_aml	gbm
PPRC1	-0.0627223	0.704443	-0.0483401	0.770109	-0.127424	0.439504	-0.0483401	0.770109	-0.10123	0.539749	-0.112059	0.497023	-0.0588243	0.722055	aracne_aml	gbm
PQBP1	-0.0274364	0.868317	0.00556391	0.973183	0.0145113	0.930132	0.00556391	0.973183	-0.101876	0.537154	-0.00242745	0.988298	-0.0706884	0.668927	aracne_aml	gbm
PRDM10	-0.0783658	0.635356	-0.0247981	0.880884	-0.0703502	0.67042	-0.0247981	0.880884	0.0392535	0.81246	-0.00381305	0.98162	-0.167429	0.308304	aracne_aml	gbm
PRDX1	0.0591328	0.720656	0.0205582	0.90114	0.0707585	0.668617	0.0205582	0.90114	-0.167511	0.308062	0.00934265	0.954985	0.151926	0.355858	aracne_aml	gbm
PRDX2	0.225101	0.168272	0.251677	0.122205	0.150591	0.360152	0.251677	0.122205	0.0997956	0.545539	0.158784	0.334302	0.200426	0.221181	aracne_aml	gbm
PRKAR1A	-0.260909	0.108651	-0.336907	0.0359687	-0.256024	0.115672	-0.336907	0.0359687	-0.250227	0.124445	-0.336683	0.0360999	0.10377	0.529573	aracne_aml	gbm
PRKAR2A	-0.383516	0.0159485	-0.402202	0.0111412	-0.379545	0.0171685	-0.402202	0.0111412	-0.281972	0.0820163	-0.39927	0.0118019	-0.0591905	0.720394	aracne_aml	gbm
PRMT1	0.115391	0.484231	0.135898	0.409423	0.10754	0.514639	0.135898	0.409423	0.144382	0.38052	0.117437	0.476463	-0.223495	0.17141	aracne_aml	gbm
PSRC1	-0.0806473	0.625513	-0.0636375	0.700329	-0.191873	0.241933	-0.0636375	0.700329	-0.229187	0.160478	-0.195645	0.232624	-0.161233	0.326802	aracne_aml	gbm
PTK2	0.111876	0.497729	0.0354112	0.830535	0.123619	0.453397	0.0354112	0.830535	0.141003	0.391884	0.164856	0.315903	0.0816177	0.621345	aracne_aml	gbm
PTPN1	0.263072	0.105646	0.261245	0.108179	0.28983	0.0734966	0.261245	0.108179	0.410439	0.00945174	0.364719	0.0224404	0.0256335	0.876902	aracne_aml	gbm
PTPN11	-0.0582642	0.724597	-0.11866	0.471852	-0.0862695	0.601531	-0.11866	0.471852	-0.0658779	0.690294	-0.101117	0.540204	-0.174265	0.288679	aracne_aml	gbm
PTTG1	0.503846	0.00107523	0.366981	0.0215583	0.460899	0.00314843	0.366981	0.0215583	0.246963	0.129597	0.41531	0.00855957	0.167036	0.309457	aracne_aml	gbm
PXN	-0.111857	0.497803	-0.0822811	0.618503	-0.0206568	0.900668	-0.0822811	0.618503	-0.146164	0.374608	-0.0904767	0.58385	0.180973	0.270227	aracne_aml	gbm
RAB10	0.188742	0.249846	0.236871	0.146534	0.167131	0.309178	0.236871	0.146534	0.0556119	0.736677	0.155403	0.344825	-0.117075	0.477832	aracne_aml	gbm
RAB11A	-0.00707999	0.96588	-0.000701773	0.996617	0.0154606	0.925574	-0.000701773	0.996617	0.114189	0.488827	0.0306722	0.852948	0.140808	0.392546	aracne_aml	gbm
RAB18	0.0627714	0.704222	-0.0363808	0.825966	0.0695855	0.673804	-0.0363808	0.825966	-0.190381	0.245681	-0.0326883	0.843398	-0.214672	0.189394	aracne_aml	gbm
RAB1A	-0.0873419	0.597003	-0.10904	0.508758	-0.0820256	0.619597	-0.10904	0.508758	0.171835	0.295561	-0.105356	0.523266	-0.347904	0.0299857	aracne_aml	gbm
RAB1B	0.12188	0.459824	0.021201	0.898065	0.0264917	0.872813	0.021201	0.898065	0.0873053	0.597157	0.015135	0.927137	-0.124114	0.451575	aracne_aml	gbm
RAB35	-0.091181	0.580914	-0.077714	0.638179	-0.076421	0.643795	-0.077714	0.638179	-0.0471772	0.775495	-0.11291	0.493739	0.0789568	0.6328	aracne_aml	gbm
RAB36	0.224922	0.16862	0.232632	0.154112	-0.0413981	0.802412	0.232632	0.154112	0.19162	0.242565	0.0829314	0.615722	0.264164	0.104153	aracne_aml	gbm
RAB5C	-0.130308	0.429132	-0.0727795	0.659716	-0.111514	0.499131	-0.0727795	0.659716	-0.0380384	0.818166	-0.152893	0.352771	0.110632	0.502553	aracne_aml	gbm
RAB6A	0.0706537	0.66908	0.0323631	0.844937	0.0643037	0.69734	0.0323631	0.844937	-0.18833	0.250901	0.0477801	0.772701	0.160019	0.330505	aracne_aml	gbm
RAB7A	0.047739	0.772892	0.095873	0.561519	0.0313448	0.849759	0.095873	0.561519	0.0841774	0.610409	0.0173993	0.916272	0.211584	0.195995	aracne_aml	gbm
RAC1	-0.219691	0.179008	-0.136145	0.408565	-0.182521	0.266082	-0.136145	0.408565	-0.194123	0.236349	-0.29444	0.0688317	-0.232863	0.153692	aracne_aml	gbm
RAD1	0.197249	0.228741	0.219216	0.179973	0.164238	0.317745	0.219216	0.179973	0.0812508	0.62292	0.174616	0.287696	0.204855	0.21093	aracne_aml	gbm
RAD17	-0.17768	0.279185	-0.105581	0.522371	-0.157837	0.337227	-0.105581	0.522371	-0.202823	0.21559	-0.208871	0.201925	0.0975633	0.554607	aracne_aml	gbm
RAD54L2	0.154985	0.346141	0.184932	0.259708	0.209264	0.201056	0.184932	0.259708	0.280922	0.0832107	0.107058	0.516537	0.101079	0.540356	aracne_aml	gbm
RAD9A	-0.0919743	0.577614	-0.0737303	0.655545	-0.0614539	0.710158	-0.0737303	0.655545	0.000492087	0.997628	-0.0713787	0.665881	-0.251928	0.121821	aracne_aml	gbm
RANBP1	0.0244114	0.882729	0.0240336	0.884531	0.0128286	0.938217	0.0240336	0.884531	0.139574	0.396751	0.0725752	0.660614	0.0364869	0.825466	aracne_aml	gbm
RANBP2	-0.265959	0.101735	-0.330222	0.0400596	-0.189849	0.247028	-0.330222	0.0400596	-0.0356079	0.829608	-0.202387	0.216601	-0.111688	0.498457	aracne_aml	gbm
RAP1B	-0.14784	0.369094	-0.11264	0.49478	-0.124416	0.450465	-0.11264	0.49478	0.0199221	0.904184	-0.147975	0.368651	-0.140241	0.394475	aracne_aml	gbm
RASGRP2	-0.171814	0.295621	-0.130482	0.42851	-0.196251	0.231152	-0.130482	0.42851	-0.00523287	0.974778	-0.159667	0.331584	-0.390389	0.0140091	aracne_aml	gbm
RBBP7	0.176339	0.282888	0.179806	0.273381	0.177239	0.2804	0.179806	0.273381	0.181796	0.268017	0.207424	0.205137	-0.25495	0.117261	aracne_aml	gbm
RBBP8	-0.0230057	0.889439	-0.0143561	0.930877	-0.0474842	0.774072	-0.0143561	0.930877	0.0920732	0.577203	0.0104349	0.949729	-0.0961656	0.560319	aracne_aml	gbm
RBM10	-0.0231627	0.888689	-0.0974062	0.555247	-0.0275652	0.867704	-0.0974062	0.555247	-0.0280367	0.865462	-0.0764064	0.643859	-0.0101397	0.951149	aracne_aml	gbm
RBM14	-0.0646307	0.695874	-0.0425994	0.796797	0.00650318	0.968658	-0.0425994	0.796797	-0.0658204	0.690551	-0.109222	0.508045	0.0677858	0.68179	aracne_aml	gbm
RBSN	-0.0110975	0.946541	-0.0317143	0.848008	-0.097926	0.553128	-0.0317143	0.848008	0.243219	0.135701	0.0483251	0.770178	0.030233	0.85503	aracne_aml	gbm
RCOR1	-0.101964	0.536801	-0.00409398	0.980266	-0.171748	0.295808	-0.00409398	0.980266	-0.01048	0.949512	-0.105189	0.523926	-0.0607064	0.713533	aracne_aml	gbm
RCOR2	-0.0663879	0.688017	-0.0272631	0.869141	-0.252625	0.120758	-0.0272631	0.869141	-0.149434	0.363898	-0.128854	0.434344	-0.0936224	0.570784	aracne_aml	gbm
RELA	0.165324	0.314511	0.0607591	0.713294	0.159621	0.331726	0.0607591	0.713294	-0.0621454	0.70704	0.0956094	0.562601	-0.509716	0.000918124	aracne_aml	gbm
RFC1	0.112733	0.494421	0.108361	0.511415	0.108543	0.510701	0.108361	0.511415	0.204896	0.210835	0.152151	0.35514	0.293412	0.0698511	aracne_aml	gbm
RFX5	-0.103684	0.529915	-0.0850662	0.60663	-0.0623252	0.70623	-0.0850662	0.60663	-0.045359	0.783937	-0.125396	0.44688	-0.349097	0.0293894	aracne_aml	gbm
RHEB	0.0941468	0.568619	0.161896	0.324791	0.0219317	0.894571	0.161896	0.324791	0.117834	0.474964	0.0259287	0.875495	0.126208	0.443919	aracne_aml	gbm
RHOA	0.0997737	0.545627	0.104906	0.52505	0.155432	0.344736	0.104906	0.52505	-0.140708	0.392885	0.00472466	0.977227	0.168028	0.306552	aracne_aml	gbm
RHOQ	0.242888	0.136252	0.16065	0.328577	0.213285	0.192339	0.16065	0.328577	0.0889468	0.590253	0.223236	0.171919	-0.0110147	0.946939	aracne_aml	gbm
RHPN1	-0.275523	0.0895653	-0.269728	0.0967973	-0.231861	0.15552	-0.269728	0.0967973	-0.00230336	0.988897	-0.210238	0.198921	-0.22369	0.171026	aracne_aml	gbm
RICTOR	-0.067906	0.681256	-0.156047	0.342805	0.0280924	0.865197	-0.156047	0.342805	0.0554538	0.737399	-0.0360957	0.827309	-0.162407	0.323246	aracne_aml	gbm
RINT1	-0.0461734	0.780153	-0.0797251	0.629484	-0.12117	0.462463	-0.0797251	0.629484	-0.03991	0.809381	-0.0258161	0.876032	0.221867	0.174632	aracne_aml	gbm
RNF14	-0.181713	0.268241	-0.171731	0.295858	-0.204904	0.210817	-0.171731	0.295858	-0.344879	0.0315433	-0.267895	0.0991751	-0.097791	0.553678	aracne_aml	gbm
RNF20	0.0486061	0.768878	-0.0347633	0.833592	0.109897	0.505411	-0.0347633	0.833592	0.248348	0.127391	0.224292	0.169849	0.0891086	0.589575	aracne_aml	gbm
RNF4	-0.0952865	0.563927	0.0013282	0.993597	-0.245873	0.131352	0.0013282	0.993597	0.162168	0.323968	-0.0263348	0.87356	-0.231152	0.156824	aracne_aml	gbm
RPL22	-0.134304	0.41499	-0.0593097	0.719854	-0.0900896	0.585468	-0.0593097	0.719854	-0.216209	0.18617	-0.226856	0.164891	0.135632	0.410351	aracne_aml	gbm
RPS6KB1	0.0286772	0.862417	0.138378	0.400849	-0.0440846	0.789869	0.138378	0.400849	-0.0312925	0.850007	0.0287084	0.862269	0.290384	0.072923	aracne_aml	gbm
RPTOR	0.0627476	0.704329	0.0641853	0.697871	0.0165667	0.920265	0.0641853	0.697871	-0.171874	0.295449	-0.00276215	0.986685	0.142379	0.387235	aracne_aml	gbm
RRAGC	-0.0397525	0.810119	0.0458972	0.781436	-0.0527254	0.749894	0.0458972	0.781436	0.0195808	0.905818	0.0221768	0.893399	0.103066	0.532384	aracne_aml	gbm
RTF1	0.111687	0.498461	0.0436478	0.791905	0.0721935	0.662292	0.0436478	0.791905	0.162986	0.321499	0.0815346	0.621702	-0.11871	0.471663	aracne_aml	gbm
RUNX2	0.182076	0.267269	0.186743	0.254989	0.17204	0.294977	0.186743	0.254989	0.0701854	0.671149	0.138057	0.401952	-0.521083	0.000670737	aracne_aml	gbm
SAFB	-0.0790252	0.632504	-0.12065	0.464398	0.0162502	0.921784	-0.12065	0.464398	-0.141194	0.391238	-0.0745315	0.652037	0.129534	0.431904	aracne_aml	gbm
SAP130	-0.0419394	0.799881	0.0306833	0.852895	0.0128538	0.938096	0.0306833	0.852895	0.127212	0.440273	0.0568173	0.731179	-0.194404	0.235658	aracne_aml	gbm
SARNP	-0.0227721	0.890554	0.196648	0.230191	-0.0161095	0.922459	0.196648	0.230191	0.0320696	0.846326	-0.301704	0.0619576	0.0493988	0.765214	aracne_aml	gbm
SCAP	-0.324394	0.043928	-0.177108	0.280761	-0.319883	0.0471244	-0.177108	0.280761	-0.324276	0.0440089	-0.299257	0.0642097	-0.0770484	0.641068	aracne_aml	gbm
SCARF1	-0.203826	0.213281	-0.171643	0.296108	-0.186507	0.255602	-0.171643	0.296108	-0.168192	0.306072	-0.207551	0.204854	0.084048	0.61096	aracne_aml	gbm
SCG5	-0.0934574	0.571466	-0.211417	0.196355	-0.299333	0.0641387	-0.211417	0.196355	-0.0477338	0.772916	-0.120722	0.46413	-0.214228	0.190334	aracne_aml	gbm
SCRT1	0.0226981	0.890908	0.0380459	0.818131	0.00359626	0.982665	0.0380459	0.818131	-0.0854228	0.605118	-0.0280532	0.865383	-0.177461	0.27979	aracne_aml	gbm
SCYL1	-0.158066	0.336519	-0.132726	0.420542	-0.166214	0.311878	-0.132726	0.420542	-0.236213	0.147691	-0.210944	0.197382	0.102171	0.535969	aracne_aml	gbm
SDHA	-0.253273	0.119775	-0.238777	0.143217	-0.154273	0.348388	-0.238777	0.143217	-0.151117	0.358458	-0.216757	0.185029	-0.230655	0.157742	aracne_aml	gbm
SDHB	-0.28466	0.0790199	-0.218253	0.18194	-0.332172	0.0388289	-0.218253	0.18194	-0.318799	0.0479202	-0.30654	0.0576914	-0.387777	0.0147211	aracne_aml	gbm
SDHC	-0.465234	0.00284222	-0.375357	0.0185395	-0.28046	0.08374	-0.375357	0.0185395	-0.125611	0.446093	-0.216548	0.185465	-0.189882	0.246944	aracne_aml	gbm
SDHD	-0.332887	0.0383856	-0.333664	0.0379084	-0.327133	0.042074	-0.333664	0.0379084	-0.607578	4.09786e-05	-0.463797	0.00294071	-0.408035	0.00992041	aracne_aml	gbm
SET	-0.0545981	0.741311	0.129193	0.433127	-0.0280053	0.865611	0.129193	0.433127	0.0299882	0.856192	0.0758016	0.646493	-0.055203	0.738545	aracne_aml	gbm
SETD2	-0.119331	0.46933	-0.109837	0.505644	-0.0816912	0.62103	-0.109837	0.505644	-0.158158	0.336234	-0.0902871	0.584642	-0.0802521	0.627213	aracne_aml	gbm
SETDB1	-0.100526	0.542585	-0.125554	0.4463	-0.0105222	0.949309	-0.125554	0.4463	-0.0629656	0.703348	-0.0522202	0.752215	0.0587366	0.722453	aracne_aml	gbm
SGF29	-0.0720971	0.662717	-0.0996648	0.546068	-0.107698	0.51402	-0.0996648	0.546068	-0.0711127	0.667054	-0.0697005	0.673294	-0.0903996	0.584172	aracne_aml	gbm
SGSM2	-0.000810804	0.996091	-0.0330376	0.841745	0.000246327	0.998813	-0.0330376	0.841745	0.149313	0.36429	-0.0296496	0.857799	-0.104081	0.528332	aracne_aml	gbm
SHOC2	-0.121751	0.460301	-0.192403	0.24061	-0.104156	0.528032	-0.192403	0.24061	0.168586	0.304924	-0.0999471	0.544926	-0.256441	0.11506	aracne_aml	gbm
SIN3A	-0.117367	0.476727	-0.171732	0.295856	-0.0207635	0.900158	-0.171732	0.295856	-0.160244	0.329819	-0.135468	0.410921	-0.170725	0.29874	aracne_aml	gbm
SIRT4	-0.0556868	0.736335	-0.0805618	0.62588	-0.0191042	0.908101	-0.0805618	0.62588	0.0824716	0.617688	-0.0216624	0.895858	-0.27573	0.089315	aracne_aml	gbm
SIVA1	-0.185667	0.257787	-0.201964	0.217582	-0.177568	0.279494	-0.201964	0.217582	-0.147782	0.369283	-0.192761	0.239718	-0.121604	0.460849	aracne_aml	gbm
SLC20A1	-0.0696572	0.673486	-0.0702915	0.67068	-0.12595	0.444856	-0.0702915	0.67068	-0.0551817	0.738642	-0.062516	0.705371	-0.183895	0.262438	aracne_aml	gbm
SLC35B2	-0.0968659	0.557454	-0.187411	0.253263	-0.152814	0.353021	-0.187411	0.253263	-0.252692	0.120656	-0.254768	0.117533	-0.0128658	0.938038	aracne_aml	gbm
SMARCA2	0.0126554	0.939049	-0.118987	0.470621	-0.0993324	0.547415	-0.118987	0.470621	0.0182943	0.911981	-0.0655545	0.69174	0.403734	0.0108088	aracne_aml	gbm
SMARCA4	-0.158411	0.335452	-0.176622	0.282106	-0.0924998	0.575432	-0.176622	0.282106	-0.141106	0.391537	-0.137387	0.404263	-0.0887519	0.591071	aracne_aml	gbm
SMARCA5	0.0666713	0.686754	0.0214498	0.896875	0.0672123	0.684343	0.0214498	0.896875	-0.01389	0.933116	0.135401	0.411155	-0.0131861	0.936498	aracne_aml	gbm
SMARCB1	0.166544	0.310904	0.165905	0.312789	0.0804435	0.62639	0.165905	0.312789	0.194006	0.236638	0.164548	0.316821	0.0661285	0.689175	aracne_aml	gbm
SMARCD1	0.0360589	0.827482	0.0282298	0.864544	-0.133535	0.417691	0.0282298	0.864544	0.201961	0.217588	0.0385982	0.815536	-0.111494	0.499205	aracne_aml	gbm
SMARCE1	-0.0870767	0.598121	-0.0911291	0.58113	-0.126641	0.442345	-0.0911291	0.58113	0.137859	0.402635	-0.0327237	0.84323	-0.149642	0.363221	aracne_aml	gbm
SMC3	-0.0657581	0.69083	-0.107599	0.514406	-0.0924121	0.575796	-0.107599	0.514406	-0.175788	0.284421	-0.0278454	0.866371	-0.0812926	0.62274	aracne_aml	gbm
SNAI2	-0.257475	0.113552	-0.26455	0.103629	-0.247214	0.129196	-0.26455	0.103629	-0.125298	0.447235	-0.145252	0.377627	-0.355966	0.0261421	aracne_aml	gbm
SNF8	0.117943	0.474553	0.151026	0.358751	0.195636	0.232645	0.151026	0.358751	-0.0227335	0.890739	0.0680397	0.680661	0.283763	0.0800095	aracne_aml	gbm
SNIP1	0.0792123	0.631696	0.005118	0.975332	0.117428	0.476499	0.005118	0.975332	0.000413682	0.998006	0.0583864	0.724042	0.125684	0.445827	aracne_aml	gbm
SOCS3	-0.286991	0.0764902	-0.296125	0.0671863	-0.298163	0.065237	-0.296125	0.0671863	-0.150824	0.359401	-0.262994	0.105753	-0.517296	0.00074559	aracne_aml	gbm
SOD1	0.0867866	0.599346	0.155974	0.343036	0.165626	0.313617	0.155974	0.343036	0.336616	0.0361392	0.243185	0.135757	0.0324909	0.844332	aracne_aml	gbm
SOD2	0.0591662	0.720504	0.0595325	0.718844	0.0275803	0.867632	0.0595325	0.718844	0.0823256	0.618313	0.0774467	0.639339	-0.025931	0.875484	aracne_aml	gbm
SOS1	-0.124732	0.449309	-0.168182	0.306102	0.00974454	0.953051	-0.168182	0.306102	-0.147683	0.369607	-0.0514771	0.755632	-0.246538	0.13028	aracne_aml	gbm
SOX2	-0.297916	0.0654711	-0.292768	0.0704955	-0.218318	0.181808	-0.292768	0.0704955	-0.157865	0.337142	-0.25957	0.110542	-0.435498	0.00558831	aracne_aml	gbm
SOX9	0.00104449	0.994965	-0.0205448	0.901204	-0.010445	0.94968	-0.0205448	0.901204	0.103438	0.530896	0.0229159	0.889868	0.0804324	0.626437	aracne_aml	gbm
SP1	0.180736	0.270865	0.212048	0.194992	0.238609	0.143506	0.212048	0.194992	-0.228677	0.161436	0.0218356	0.89503	0.21003	0.199376	aracne_aml	gbm
SPAG5	0.142511	0.386788	0.207012	0.206059	0.161333	0.3265	0.207012	0.206059	0.209602	0.200314	0.174447	0.288169	0.366369	0.021794	aracne_aml	gbm
SREBF1	-0.242299	0.137234	-0.308357	0.0561502	-0.242818	0.136368	-0.308357	0.0561502	-0.0174531	0.916014	-0.179289	0.274786	-0.158479	0.335243	aracne_aml	gbm
SREBF2	-0.149567	0.363464	-0.118783	0.471391	-0.0757585	0.64668	-0.118783	0.471391	-0.0970152	0.556843	-0.105865	0.521248	-0.0933716	0.571821	aracne_aml	gbm
SRF	-0.0320066	0.846624	-0.0480729	0.771345	-0.0517855	0.754213	-0.0480729	0.771345	-0.0686267	0.678054	-0.145071	0.378228	-0.212967	0.193019	aracne_aml	gbm
SRFBP1	0.254545	0.117865	0.218093	0.182271	0.269626	0.0969276	0.218093	0.182271	-0.0566766	0.73182	0.18754	0.25293	0.186177	0.256458	aracne_aml	gbm
SSBP3	-0.0437099	0.791616	-0.00532254	0.974346	0.111091	0.500769	-0.00532254	0.974346	0.142002	0.388506	0.0483021	0.770284	0.158614	0.334825	aracne_aml	gbm
STAG2	0.404079	0.0107353	0.416206	0.00840355	0.371133	0.0200144	0.416206	0.00840355	0.248694	0.126846	0.4523	0.00384198	0.0279482	0.865883	aracne_aml	gbm
STAMBP	-0.0695504	0.673959	-0.0536597	0.745608	-0.0076711	0.963033	-0.0536597	0.745608	0.0146173	0.929622	0.126629	0.442388	-0.0810641	0.623722	aracne_aml	gbm
STAT5A	-0.0410246	0.80416	-0.0867542	0.599483	0.0906503	0.583126	-0.0867542	0.599483	0.183966	0.262249	0.102328	0.53534	-0.172435	0.293853	aracne_aml	gbm
STK11	0.198907	0.224773	0.080469	0.62628	0.186555	0.255477	0.080469	0.62628	0.0207968	0.899998	0.17761	0.279378	0.13401	0.416023	aracne_aml	gbm
STK3	-0.0578694	0.726391	-0.0237527	0.885872	-0.0444671	0.788087	-0.0237527	0.885872	0.00879842	0.957605	-0.0146114	0.929651	0.252755	0.120561	aracne_aml	gbm
STUB1	-0.240784	0.139784	-0.235879	0.148283	-0.24824	0.127563	-0.235879	0.148283	-0.130248	0.429348	-0.369948	0.0204451	-0.410625	0.00941625	aracne_aml	gbm
SUDS3	-0.117711	0.475427	-0.186832	0.25476	0.0169109	0.918614	-0.186832	0.25476	-0.300643	0.0629257	-0.161274	0.326677	0.0344185	0.83522	aracne_aml	gbm
SUMO1	-0.0112251	0.945927	-0.12487	0.448802	0.00237368	0.988558	-0.12487	0.448802	0.012236	0.941066	-0.207556	0.204842	-0.418465	0.00802095	aracne_aml	gbm
SUPT3H	-0.285066	0.0785739	-0.316063	0.0499761	-0.183181	0.264326	-0.316063	0.0499761	0.0982462	0.551825	-0.119262	0.46959	0.0322965	0.845252	aracne_aml	gbm
SUPT4H1	0.110116	0.504557	0.171009	0.297924	0.127223	0.440232	0.171009	0.297924	0.0166375	0.919926	0.108574	0.510581	0.362381	0.0233834	aracne_aml	gbm
SUPT5H	0.25463	0.117739	0.189502	0.247908	0.264983	0.103045	0.189502	0.247908	0.136837	0.406164	0.305139	0.0589029	0.227069	0.164485	aracne_aml	gbm
SUZ12	-0.154421	0.34792	-0.102526	0.534545	-0.136021	0.408995	-0.102526	0.534545	0.237597	0.145264	-0.0338671	0.837824	0.0487091	0.768402	aracne_aml	gbm
TADA2A	0.197373	0.228441	0.213587	0.191696	0.21107	0.197108	0.213587	0.191696	0.210602	0.198126	0.270821	0.0953992	-0.110434	0.503323	aracne_aml	gbm
TADA3	0.113994	0.489571	0.07013	0.671394	0.0215878	0.896215	0.07013	0.671394	0.195709	0.232467	0.189625	0.247598	0.19322	0.23858	aracne_aml	gbm
TAF1	-0.287914	0.0755071	-0.276499	0.08839	-0.362932	0.0231583	-0.276499	0.08839	-0.225737	0.167041	-0.264527	0.103661	0.0117528	0.943389	aracne_aml	gbm
TAF10	-0.128839	0.434397	-0.24016	0.140844	-0.213602	0.191663	-0.24016	0.140844	-0.24236	0.137131	-0.132472	0.421442	0.0709664	0.667699	aracne_aml	gbm
TAF12	-0.0358549	0.828444	-0.130451	0.428622	-0.0291647	0.860101	-0.130451	0.428622	-0.304435	0.059519	-0.064474	0.696576	0.037255	0.82185	aracne_aml	gbm
TAF1B	-0.282529	0.0813878	-0.259283	0.110951	-0.183269	0.264095	-0.259283	0.110951	-0.228849	0.161113	-0.288744	0.0746313	-0.0160325	0.922829	aracne_aml	gbm
TAF1D	0.263541	0.105002	0.222275	0.173821	0.239989	0.141137	0.222275	0.173821	0.182858	0.265184	0.219635	0.179121	0.125006	0.448304	aracne_aml	gbm
TAF5	-0.0510534	0.757583	-0.155426	0.344755	-0.022628	0.891243	-0.155426	0.344755	0.167088	0.309304	-0.0264511	0.873007	0.0287795	0.861931	aracne_aml	gbm
TAF6L	0.139948	0.395473	0.131554	0.424696	0.137971	0.402248	0.131554	0.424696	0.153946	0.349423	0.211453	0.196278	-0.195795	0.232258	aracne_aml	gbm
TAF7	0.306946	0.0573442	0.257322	0.113775	0.2043	0.212196	0.257322	0.113775	0.430148	0.00627226	0.385127	0.0154746	0.0581923	0.724924	aracne_aml	gbm
TAF8	0.153934	0.349462	0.118493	0.47248	0.175428	0.285423	0.118493	0.47248	0.246464	0.130398	0.197684	0.227695	0.0222797	0.892907	aracne_aml	gbm
TARDBP	-0.265595	0.102222	-0.225379	0.167734	-0.168507	0.305154	-0.225379	0.167734	-0.0542204	0.743039	-0.253391	0.119597	-0.136267	0.408143	aracne_aml	gbm
TBC1D10B	0.278941	0.0855001	0.237896	0.144743	0.307212	0.057118	0.237896	0.144743	0.14832	0.367526	0.259942	0.110014	0.228254	0.162234	aracne_aml	gbm
TBC1D20	-0.357487	0.0254648	-0.337983	0.0353434	-0.326806	0.0422918	-0.337983	0.0353434	-0.240858	0.139658	-0.420669	0.00766229	-0.264099	0.104242	aracne_aml	gbm
TBL1XR1	0.497761	0.00126277	0.410746	0.00939319	0.468995	0.00259807	0.410746	0.00939319	0.137328	0.404467	0.453769	0.0037148	-0.0560849	0.734518	aracne_aml	gbm
TBP	-0.0959165	0.561341	-0.0990736	0.548464	-0.0028716	0.986158	-0.0990736	0.548464	0.0189681	0.908753	-0.0601367	0.716109	0.174177	0.288928	aracne_aml	gbm
TBX15	0.177596	0.279417	0.148791	0.365988	0.173028	0.29217	0.148791	0.365988	-0.0502835	0.761131	0.0889003	0.590448	-0.160586	0.328773	aracne_aml	gbm
TBX2	-0.0269226	0.870762	0.00904706	0.956408	-0.0847527	0.607962	0.00904706	0.956408	0.00264855	0.987233	-0.0637171	0.699971	-0.0792881	0.631369	aracne_aml	gbm
TCEAL4	0.0504153	0.760523	0.0509303	0.75815	0.077107	0.640814	0.0509303	0.75815	-0.0551483	0.738795	-0.0123629	0.940456	0.251696	0.122176	aracne_aml	gbm
TCERG1	-0.294658	0.0686173	-0.18398	0.262212	-0.319516	0.0473929	-0.18398	0.262212	-0.120461	0.465105	-0.221685	0.174995	-0.216076	0.186449	aracne_aml	gbm
TDP2	0.199102	0.224309	0.177441	0.279844	0.202614	0.216075	0.177441	0.279844	-0.0594103	0.719398	0.14911	0.364948	0.031104	0.8509	aracne_aml	gbm
TEAD1	0.131367	0.425358	0.141255	0.39103	0.107814	0.513561	0.141255	0.39103	0.0355255	0.829997	0.0931055	0.572922	-0.149314	0.364285	aracne_aml	gbm
TERF1	-0.140219	0.394551	-0.165084	0.315226	-0.174793	0.287199	-0.165084	0.315226	0.023355	0.88777	-0.12439	0.450563	-0.309419	0.0552647	aracne_aml	gbm
TFAM	-0.267616	0.0995412	-0.194072	0.236476	-0.243412	0.135382	-0.194072	0.236476	-0.0438244	0.791082	-0.147096	0.371536	-0.2395	0.141973	aracne_aml	gbm
TFAP4	0.224865	0.168732	0.284525	0.0791678	0.226796	0.165006	0.284525	0.0791678	-0.0479775	0.771787	0.230629	0.157791	0.00482829	0.976728	aracne_aml	gbm
TFB1M	-0.462851	0.00300715	-0.409417	0.0096487	-0.466238	0.00277516	-0.409417	0.0096487	-0.125836	0.445274	-0.452838	0.00379494	-0.0553188	0.738016	aracne_aml	gbm
TFB2M	-0.371028	0.0200522	-0.311885	0.0532524	-0.432333	0.00598465	-0.311885	0.0532524	-0.122617	0.457093	-0.308603	0.0559442	-0.181498	0.268815	aracne_aml	gbm
TFDP1	0.0471046	0.775832	-0.0566938	0.731742	-0.00832708	0.959874	-0.0566938	0.731742	0.259272	0.110967	0.0146038	0.929688	-0.177172	0.280585	aracne_aml	gbm
TFRC	-0.0193531	0.906909	0.13909	0.398407	-0.0812873	0.622763	0.13909	0.398407	0.0436531	0.79188	-0.0116276	0.943991	-0.257685	0.113247	aracne_aml	gbm
TGFBRAP1	-0.130744	0.427577	-0.125842	0.44525	-0.154844	0.346584	-0.125842	0.44525	0.0824884	0.617616	-0.110703	0.502275	-0.476143	0.00218421	aracne_aml	gbm
TGS1	0.0782299	0.635944	0.0299558	0.856346	0.136458	0.407479	0.0299558	0.856346	0.198656	0.22537	0.119311	0.469407	0.219744	0.1789	aracne_aml	gbm
THAP1	0.114594	0.487276	0.109665	0.506314	0.122316	0.458206	0.109665	0.506314	0.192828	0.239551	0.106095	0.520337	-0.0581397	0.725163	aracne_aml	gbm
THAP11	-0.0442418	0.789137	-0.17043	0.299587	-0.103974	0.528759	-0.17043	0.299587	-0.284026	0.079718	-0.216804	0.184933	-0.195485	0.233013	aracne_aml	gbm
THAP12	0.241262	0.138976	0.199745	0.222787	0.293061	0.0702023	0.199745	0.222787	0.033442	0.839833	0.24327	0.135616	0.255683	0.116175	aracne_aml	gbm
THOC1	0.0712676	0.66637	0.104697	0.525882	0.0872445	0.597413	0.104697	0.525882	-0.0633267	0.701725	0.049721	0.763726	0.0592183	0.720268	aracne_aml	gbm
THRAP3	-0.287222	0.0762435	-0.229885	0.159173	-0.336091	0.0364492	-0.229885	0.159173	0.023713	0.886062	-0.228742	0.161314	0.0966254	0.558437	aracne_aml	gbm
TIAL1	-0.082203	0.618838	-0.0620325	0.707549	0.041493	0.801968	-0.0620325	0.707549	0.105841	0.521344	-0.0483899	0.769878	0.0329539	0.842142	aracne_aml	gbm
TIGD1	0.0677584	0.681912	0.0428834	0.795471	0.135137	0.412076	0.0428834	0.795471	0.405872	0.0103592	0.139774	0.396067	-0.169323	0.302784	aracne_aml	gbm
TIPARP	-0.312661	0.0526314	-0.326425	0.0425466	-0.348046	0.0299143	-0.326425	0.0425466	-0.1026	0.534247	-0.307586	0.0568	-0.537978	0.000411965	aracne_aml	gbm
TLK2	0.241525	0.138532	0.316856	0.0493728	0.169787	0.30144	0.316856	0.0493728	-0.0874138	0.5967	0.102553	0.534435	0.307152	0.057169	aracne_aml	gbm
TNFRSF8	-0.108407	0.511237	-0.131403	0.42523	-0.101614	0.538203	-0.131403	0.42523	-0.0857384	0.60378	-0.101327	0.539358	0.0696376	0.673573	aracne_aml	gbm
TPM4	-0.121296	0.461992	-0.120458	0.465116	-0.082843	0.6161	-0.120458	0.465116	-0.0492078	0.766097	-0.113483	0.491536	-0.205273	0.209979	aracne_aml	gbm
TRAF2	-0.0264022	0.873239	-0.0806658	0.625433	-0.0319342	0.846967	-0.0806658	0.625433	-0.141391	0.390571	-0.0674407	0.683325	-0.145413	0.377093	aracne_aml	gbm
TRAIP	0.208927	0.201801	0.21766	0.18316	0.197285	0.228654	0.21766	0.18316	-0.0246351	0.881662	0.152596	0.353718	-0.107899	0.51323	aracne_aml	gbm
TRIM28	-0.0888193	0.590788	-0.0884664	0.59227	-0.0807111	0.625239	-0.0884664	0.59227	0.213306	0.192296	-0.0531958	0.747736	-0.132363	0.421825	aracne_aml	gbm
TRIO	0.236582	0.147042	0.289687	0.073645	0.243453	0.135314	0.289687	0.073645	0.206494	0.207222	0.221633	0.175099	-0.443833	0.00465117	aracne_aml	gbm
TRIP13	0.16102	0.327451	0.130607	0.428065	0.164308	0.317537	0.130607	0.428065	-0.183722	0.262895	0.122181	0.458705	0.0806028	0.625704	aracne_aml	gbm
TSC22D2	0.263303	0.105328	0.113129	0.492894	0.314608	0.051098	0.113129	0.492894	0.239877	0.141328	0.257784	0.113104	0.125698	0.445776	aracne_aml	gbm
TSFM	-0.0408049	0.805188	-0.0861022	0.602239	-0.0630415	0.703007	-0.0861022	0.602239	-0.125575	0.446227	-0.0806922	0.62532	0.0888266	0.590758	aracne_aml	gbm
TTF1	0.0437046	0.79164	0.0080065	0.961418	-0.013206	0.936403	0.0080065	0.961418	0.225966	0.1666	0.119148	0.470017	0.0787484	0.633701	aracne_aml	gbm
TTF2	-0.124635	0.449662	-0.129941	0.430447	-0.093987	0.569278	-0.129941	0.430447	0.0425001	0.797261	-0.103884	0.529115	-0.231176	0.156779	aracne_aml	gbm
TTK	-0.186339	0.256037	-0.119442	0.468916	-0.174685	0.2875	-0.119442	0.468916	0.058758	0.722356	-0.159916	0.330821	-0.0573316	0.728838	aracne_aml	gbm
TXN	0.0380272	0.818219	0.0234163	0.887478	0.0155726	0.925036	0.0234163	0.887478	0.0341605	0.836438	0.0797044	0.629573	0.104035	0.528516	aracne_aml	gbm
TXNDC17	-0.0600524	0.71649	-0.014937	0.928087	-0.0378303	0.819144	-0.014937	0.928087	-0.0247418	0.881153	-0.0687506	0.677505	-0.0207828	0.900065	aracne_aml	gbm
TXNRD1	-0.332265	0.0387714	-0.258088	0.112666	-0.373364	0.0192237	-0.258088	0.112666	0.021102	0.898538	-0.257644	0.113306	0.240608	0.140082	aracne_aml	gbm
TYMS	0.0399578	0.809157	0.0409333	0.804587	0.0565613	0.732346	0.0409333	0.804587	0.141925	0.388766	0.0853408	0.605465	-0.093236	0.572382	aracne_aml	gbm
TYRO3	-0.0610038	0.712189	-0.0855966	0.60438	-0.0612593	0.711036	-0.0855966	0.60438	0.0585795	0.723166	0.0103226	0.950269	0.047838	0.772433	aracne_aml	gbm
UBA3	0.0789949	0.632636	0.0744862	0.652236	-0.0476471	0.773317	0.0744862	0.652236	0.0899009	0.586257	0.101606	0.538238	0.183287	0.264045	aracne_aml	gbm
UBE2C	0.142789	0.385853	0.253102	0.120034	0.208823	0.20203	0.253102	0.120034	0.0368702	0.823661	0.110343	0.503675	-0.0395733	0.810959	aracne_aml	gbm
UBE2D3	-0.145622	0.376401	-0.0826721	0.616831	-0.156339	0.341894	-0.0826721	0.616831	0.0561661	0.734148	-0.0617506	0.708819	-0.0143197	0.931052	aracne_aml	gbm
UBE2N	0.0874412	0.596584	0.0927931	0.574216	0.0712195	0.666583	0.0927931	0.574216	-0.0519183	0.753602	0.0870961	0.598039	-0.0987091	0.549943	aracne_aml	gbm
UBE2V1	0.163708	0.319332	0.191887	0.241895	0.107742	0.513847	0.191887	0.241895	-0.00868852	0.958134	0.0536982	0.745432	0.242181	0.137431	aracne_aml	gbm
UBR5	-0.183909	0.2624	-0.118379	0.472911	-0.188864	0.249533	-0.118379	0.472911	0.0459206	0.781327	-0.184918	0.259744	0.187697	0.252527	aracne_aml	gbm
UNC50	0.18211	0.267178	0.289152	0.0742031	0.235472	0.149003	0.289152	0.0742031	0.159408	0.332381	0.28943	0.0739133	0.0366448	0.824722	aracne_aml	gbm
USP8	-0.350038	0.0289258	-0.329015	0.040837	-0.346057	0.0309293	-0.329015	0.040837	0.143772	0.382557	-0.275775	0.0892601	0.0642958	0.697375	aracne_aml	gbm
USP9X	-0.216557	0.185446	-0.219717	0.178955	-0.226581	0.165418	-0.219717	0.178955	-0.274945	0.0902679	-0.287432	0.0760194	-0.120354	0.465504	aracne_aml	gbm
UTP11	-0.0190808	0.908213	0.0627043	0.704524	-0.0118441	0.94295	0.0627043	0.704524	0.0034169	0.983529	0.0131553	0.936647	0.283633	0.0801545	aracne_aml	gbm
VEZF1	-0.128351	0.436154	-0.119612	0.46828	-0.175398	0.285507	-0.119612	0.46828	0.0123411	0.94056	-0.101751	0.537656	0.156821	0.340388	aracne_aml	gbm
VHL	-0.0792026	0.631738	-0.0161108	0.922453	-0.0833885	0.613771	-0.0161108	0.922453	-0.119913	0.467152	-0.103389	0.531094	0.0972035	0.556074	aracne_aml	gbm
VPS72	0.299459	0.064021	0.281005	0.0831151	0.36799	0.021174	0.281005	0.0831151	0.299841	0.0636663	0.352816	0.0275922	0.129973	0.430331	aracne_aml	gbm
WNK1	0.21988	0.178625	0.188973	0.249256	0.30542	0.0586581	0.188973	0.249256	0.247959	0.128008	0.249989	0.124815	0.198707	0.225249	aracne_aml	gbm
WWTR1	-0.0827118	0.616661	-0.157102	0.339513	-0.0142249	0.931507	-0.157102	0.339513	0.354853	0.0266472	0.000631108	0.996958	-0.531813	0.000493619	aracne_aml	gbm
XRN2	0.0602372	0.715654	0.138035	0.402028	0.106191	0.519958	0.138035	0.402028	0.0958043	0.561801	0.211472	0.196237	0.365287	0.0222162	aracne_aml	gbm
YAP1	-0.0475281	0.773869	-0.0587133	0.722559	-0.0392539	0.812458	-0.0587133	0.722559	0.0888578	0.590627	-0.0952428	0.564106	-0.398309	0.0120253	aracne_aml	gbm
YBX1	0.23096	0.157178	0.0665688	0.68721	-0.0887059	0.591264	0.0665688	0.68721	0.0385809	0.815617	-0.100751	0.54168	-0.0703194	0.670557	aracne_aml	gbm
YEATS2	0.0898743	0.586368	0.0953558	0.563642	0.0967224	0.55804	0.0953558	0.563642	0.124194	0.451282	0.155179	0.345531	0.174229	0.288782	aracne_aml	gbm
YEATS4	-0.102446	0.534865	-0.157447	0.338439	-0.127273	0.440049	-0.157447	0.338439	-0.186968	0.254407	-0.183478	0.26354	-0.245096	0.132615	aracne_aml	gbm
YPEL5	-0.108967	0.509044	-0.0907386	0.582757	-0.130944	0.426865	-0.0907386	0.582757	0.145368	0.37724	-0.0199121	0.904232	-0.25192	0.121833	aracne_aml	gbm
YWHAE	-0.0789882	0.632664	-0.215741	0.187147	-0.128802	0.434532	-0.215741	0.187147	-0.208367	0.203039	-0.182733	0.265517	0.0580161	0.725725	aracne_aml	gbm
YWHAZ	-0.159789	0.33121	-0.247119	0.129348	-0.175832	0.284298	-0.247119	0.129348	-0.221944	0.174479	-0.170041	0.300709	0.0458564	0.781625	aracne_aml	gbm
YY1	0.160606	0.328712	0.0580737	0.725463	0.183155	0.264395	0.0580737	0.725463	0.159854	0.331012	0.169999	0.300829	0.400027	0.0116281	aracne_aml	gbm
ZBTB11	-0.0295997	0.858036	0.028136	0.86499	0.02767	0.867206	0.028136	0.86499	-0.010837	0.947794	-0.0518328	0.753996	0.185779	0.257494	aracne_aml	gbm
ZBTB17	-0.229132	0.160582	-0.178696	0.276402	-0.234098	0.15146	-0.178696	0.276402	-0.274155	0.0912342	-0.226111	0.166321	0.100098	0.544316	aracne_aml	gbm
ZBTB7A	0.339054	0.03473	0.365478	0.022141	0.305018	0.0590077	0.365478	0.022141	0.287772	0.0756575	0.320886	0.0463984	0.209268	0.201049	aracne_aml	gbm
ZBTB8OS	-0.146236	0.374369	-0.137145	0.405099	-0.252638	0.120738	-0.137145	0.405099	-0.478767	0.00204748	-0.309562	0.0551467	-0.173009	0.292223	aracne_aml	gbm
ZC3H13	-0.166097	0.312222	-0.231664	0.155881	-0.161607	0.325666	-0.231664	0.155881	-0.233563	0.152423	-0.248712	0.126817	0.230814	0.157448	aracne_aml	gbm
ZC3H18	-0.235105	0.149657	-0.279892	0.0843949	-0.308089	0.0563759	-0.279892	0.0843949	-0.12466	0.44957	-0.173068	0.292056	-0.175272	0.285858	aracne_aml	gbm
ZC3H3	0.287146	0.0763247	0.3249	0.0435803	0.257491	0.113529	0.3249	0.0435803	0.0388738	0.814242	0.275893	0.0891186	0.02206	0.893957	aracne_aml	gbm
ZCCHC9	0.295155	0.0681297	0.255179	0.116922	0.304493	0.0594681	0.255179	0.116922	-0.0277178	0.866978	0.291469	0.0718107	0.0812115	0.623088	aracne_aml	gbm
ZCRB1	0.120383	0.465394	0.00237327	0.98856	0.0430137	0.794863	0.00237327	0.98856	-0.0198685	0.904441	-0.085804	0.603502	0.0902519	0.584789	aracne_aml	gbm
ZEB1	-0.0669085	0.685696	-0.13768	0.40325	-0.0910921	0.581284	-0.13768	0.40325	0.00871999	0.957982	-0.0297703	0.857226	-0.516292	0.000766648	aracne_aml	gbm
ZEB2	-0.163737	0.319245	-0.098213	0.55196	-0.167242	0.30885	-0.098213	0.55196	0.0465829	0.778251	-0.130472	0.428548	-0.35046	0.0287201	aracne_aml	gbm
ZFAND1	0.332864	0.0383999	0.371506	0.0198803	0.367395	0.0214001	0.371506	0.0198803	0.149454	0.363831	0.320095	0.0469701	0.397185	0.0122914	aracne_aml	gbm
ZFC3H1	0.0350259	0.832353	-0.00442805	0.978656	0.0369258	0.8234	-0.00442805	0.978656	-0.171522	0.296453	-0.00481437	0.976795	-0.259413	0.110765	aracne_aml	gbm
ZFP36L1	-0.135443	0.411008	-0.11626	0.480924	-0.11335	0.492045	-0.11626	0.480924	-0.231117	0.156888	-0.184772	0.260129	-0.465914	0.00279664	aracne_aml	gbm
ZFP69	-0.021262	0.897773	-0.034082	0.836809	-0.0715598	0.665083	-0.034082	0.836809	-0.233767	0.152055	-0.110253	0.504024	-0.269699	0.0968341	aracne_aml	gbm
ZFP69B	0.187133	0.253981	0.180657	0.271079	0.248394	0.127319	0.180657	0.271079	0.166396	0.31134	0.216375	0.185825	0.116722	0.479172	aracne_aml	gbm
ZFX	-0.138821	0.399329	-0.16205	0.324325	0.00472101	0.977245	-0.16205	0.324325	-0.18165	0.268409	-0.156749	0.340611	-0.244037	0.134351	aracne_aml	gbm
ZMYND8	-0.141577	0.389942	-0.1459	0.375479	0.00192663	0.990713	-0.1459	0.375479	-0.221082	0.176202	-0.173215	0.29164	-0.0432759	0.79364	aracne_aml	gbm
ZNF131	0.2676	0.0995623	0.261404	0.107956	0.226547	0.165483	0.261404	0.107956	0.417009	0.00826587	0.329455	0.0405521	0.213544	0.191788	aracne_aml	gbm
ZNF236	0.254616	0.117759	0.303834	0.0600483	0.32804	0.0414742	0.303834	0.0600483	-0.0686512	0.677945	0.146442	0.373689	0.230069	0.158829	aracne_aml	gbm
ZNF273	-0.243291	0.135582	-0.257417	0.113636	-0.211332	0.196539	-0.257417	0.113636	-0.141742	0.389385	-0.270933	0.0952577	-0.207538	0.204883	aracne_aml	gbm
ZNF284	-0.151375	0.357627	-0.214171	0.190454	0.100571	0.542406	-0.214171	0.190454	-0.0581247	0.725231	-0.0796076	0.62999	-0.00277002	0.986647	aracne_aml	gbm
ZNF285	0.162955	0.321592	0.190305	0.245874	0.161282	0.326652	0.190305	0.245874	0.16322	0.320797	0.240862	0.139652	-0.0486279	0.768777	aracne_aml	gbm
ZNF317	0.0677152	0.682104	0.0629276	0.703519	-0.159101	0.333326	0.0629276	0.703519	0.0442773	0.788972	0.019822	0.904663	-0.107956	0.513007	aracne_aml	gbm
ZNF335	-0.239211	0.142469	-0.239406	0.142135	-0.23723	0.145904	-0.239406	0.142135	-0.403357	0.01089	-0.26555	0.102282	0.0235458	0.88686	aracne_aml	gbm
ZNF367	-0.199998	0.222188	-0.256822	0.114503	-0.226526	0.165525	-0.256822	0.114503	-0.111063	0.500879	-0.258839	0.111585	-0.363251	0.0230285	aracne_aml	gbm
ZNF407	0.142048	0.38835	0.0908036	0.582486	0.196016	0.231722	0.0908036	0.582486	0.126584	0.442552	0.155722	0.343825	0.0469497	0.77655	aracne_aml	gbm
ZNF468	0.107703	0.513999	0.0679763	0.680943	0.0982947	0.551628	0.0679763	0.680943	0.0600578	0.716466	0.0772636	0.640134	0.00415027	0.979995	aracne_aml	gbm
ZNF484	0.0480442	0.771478	-0.0750794	0.649643	0.0692836	0.675141	-0.0750794	0.649643	0.119116	0.470138	0.10688	0.517237	0.0264765	0.872886	aracne_aml	gbm
ZNF511	-0.172813	0.292779	-0.133281	0.418587	-0.176527	0.282368	-0.133281	0.418587	-0.229574	0.159754	-0.223175	0.17204	-0.0779218	0.637279	aracne_aml	gbm
ZNF574	0.00143212	0.993096	0.0151891	0.926877	-0.00730604	0.964791	0.0151891	0.926877	-0.163767	0.319156	-0.043129	0.794325	0.0400077	0.808923	aracne_aml	gbm
ZNF593	0.182874	0.265143	0.131369	0.425352	0.213061	0.192818	0.131369	0.425352	-0.174294	0.288599	0.0557451	0.736069	0.183063	0.26464	aracne_aml	gbm
ZNF622	0.208828	0.20202	0.178963	0.275673	0.230687	0.157683	0.178963	0.275673	0.234096	0.151464	0.223247	0.171898	0.0438732	0.790854	aracne_aml	gbm
ZNF658	-0.361766	0.0236367	-0.296405	0.0669151	-0.0507044	0.75919	-0.296405	0.0669151	-0.122889	0.456086	-0.306072	0.0580938	-0.387633	0.0147613	aracne_aml	gbm
ZNF674	-0.151013	0.358791	-0.140181	0.394681	-0.184415	0.261067	-0.140181	0.394681	0.0693873	0.674681	-0.131567	0.424649	0.0428205	0.795765	aracne_aml	gbm
ZNF687	-0.0640274	0.698579	0.0501338	0.761821	-0.112528	0.495212	0.0501338	0.761821	0.0738583	0.654984	0.00469077	0.97739	-0.520667	0.000678613	aracne_aml	gbm
ZNF69	-0.0353101	0.831012	-0.0558054	0.735794	-0.148018	0.368511	-0.0558054	0.735794	-0.0639566	0.698897	-0.0541764	0.743241	-0.304316	0.0596236	aracne_aml	gbm
ZNF763	-0.0283329	0.864054	0.031431	0.849351	-0.00873678	0.957902	0.031431	0.849351	0.0158915	0.923505	0.00894722	0.956889	-0.0449239	0.785961	aracne_aml	gbm
ZNFX1	-0.48408	0.00179351	-0.493815	0.00139933	-0.471433	0.00244981	-0.493815	0.00139933	-0.115081	0.485415	-0.430963	0.00616369	-0.293892	0.0693731	aracne_aml	gbm
ZNHIT1	-0.141642	0.389721	-0.149103	0.364973	-0.0171612	0.917413	-0.149103	0.364973	-0.110084	0.504682	-0.138997	0.398726	0.0313308	0.849825	aracne_aml	gbm
ZNHIT3	-0.240589	0.140115	-0.250263	0.124388	-0.15712	0.339457	-0.250263	0.124388	-0.220589	0.177192	-0.208701	0.202299	-0.141666	0.389641	aracne_aml	gbm
ZNHIT6	-0.0626405	0.704811	-0.0610153	0.712137	-0.0453643	0.783913	-0.0610153	0.712137	-0.0444349	0.788238	-0.0714671	0.665491	0.0833147	0.614086	aracne_aml	gbm
ZRANB2	0.042026	0.799476	-0.0236168	0.886521	0.155587	0.344247	-0.0236168	0.886521	-0.0678577	0.681471	0.0241177	0.88413	-0.170204	0.300238	aracne_aml	gbm
ZRSR2	0.0282646	0.864378	0.0163638	0.921239	-0.0641345	0.698098	0.0163638	0.921239	0.0525734	0.750592	0.030937	0.851692	0.278715	0.0857641	aracne_aml	gbm
ZWINT	0.051261	0.756627	0.077645	0.638479	0.0615205	0.709857	0.077645	0.638479	-0.0393563	0.811978	0.0241154	0.884141	0.0202037	0.902836	aracne_aml	gbm
ZZZ3	-0.109639	0.506418	-0.152492	0.354049	-0.0826287	0.617016	-0.152492	0.354049	0.110475	0.50316	-0.050503	0.760119	0.0638182	0.699518	aracne_aml	gbm
AATF	-0.096364	0.501148	-0.237161	0.0938002	-0.0500253	0.727379	-0.237161	0.0938002	0.0934998	0.514014	-0.00294417	0.983641	-0.0165432	0.90827	aracne_aml	hnsc
ABRAXAS1	-0.0318145	0.824606	-0.0233257	0.870935	-0.024728	0.863248	-0.0233257	0.870935	0.0350094	0.807313	-0.0312155	0.827858	-0.0255055	0.858991	aracne_aml	hnsc
ABT1	0.180319	0.205435	0.0741514	0.605064	0.165909	0.244611	0.0741514	0.605064	-0.00609721	0.966129	0.191797	0.177562	0.0533362	0.710102	aracne_aml	hnsc
ACIN1	-0.0758356	0.596867	-0.128567	0.368584	-0.0166808	0.90751	-0.128567	0.368584	0.0340428	0.812536	-0.047129	0.742604	-0.140304	0.326101	aracne_aml	hnsc
ACTB	-0.194697	0.170971	-0.0124439	0.930936	-0.158723	0.265933	-0.0124439	0.930936	-0.156327	0.273309	-0.146502	0.304965	-0.103722	0.468872	aracne_aml	hnsc
ACTR5	-0.0663652	0.643577	0.00209006	0.988386	-0.0597354	0.677123	0.00209006	0.988386	-0.104813	0.464181	-0.104706	0.46464	0.228294	0.107118	aracne_aml	hnsc
ADAM11	0.0393645	0.783888	0.0230316	0.872549	0.0384069	0.789023	0.0230316	0.872549	0.113589	0.427397	0.024438	0.864837	0.00179931	0.990002	aracne_aml	hnsc
AGAP6	0.0246885	0.863464	0.0796571	0.578452	-0.0404935	0.777845	0.0796571	0.578452	0.0164932	0.908546	0.0187914	0.895868	-0.0217157	0.879775	aracne_aml	hnsc
AIFM1	0.0259738	0.856429	0.171093	0.229971	-0.004392	0.975598	0.171093	0.229971	-0.0221559	0.877357	0.0414744	0.772606	0.266969	0.0582506	aracne_aml	hnsc
ALMS1	0.190052	0.181613	0.23232	0.100901	0.141156	0.323142	0.23232	0.100901	0.126098	0.377925	0.179573	0.207348	0.270546	0.0548371	aracne_aml	hnsc
APC	0.232881	0.100059	0.175971	0.216757	0.216987	0.126149	0.175971	0.216757	0.335344	0.016147	0.234104	0.0982386	-0.204651	0.149708	aracne_aml	hnsc
ARF1	-0.261523	0.0637742	-0.164404	0.248976	-0.245707	0.0822195	-0.164404	0.248976	-0.122523	0.391703	-0.253613	0.0725356	0.20095	0.157373	aracne_aml	hnsc
ARF4	0.0870142	0.543749	0.0453755	0.751869	0.118066	0.409289	0.0453755	0.751869	0.128117	0.370275	0.0832918	0.561181	-0.164233	0.249476	aracne_aml	hnsc
ARF6	0.252352	0.0740155	0.281945	0.0450224	0.266153	0.059053	0.281945	0.0450224	-0.0347429	0.808752	0.309427	0.0271393	0.0514213	0.720078	aracne_aml	hnsc
ARFRP1	-0.021076	0.883292	0.123336	0.388546	-0.00232682	0.987071	0.123336	0.388546	-0.168066	0.238444	0.025174	0.860805	0.211959	0.135388	aracne_aml	hnsc
ARHGAP11A	-0.151777	0.287688	-0.096535	0.500385	-0.170316	0.232127	-0.096535	0.500385	-0.0401907	0.779465	-0.132702	0.353251	0.0876031	0.541015	aracne_aml	hnsc
ARHGAP27	-0.0804734	0.574552	-0.0901812	0.529126	-0.0586265	0.682797	-0.0901812	0.529126	-0.0631541	0.659742	-0.0875044	0.541473	0.159168	0.264577	aracne_aml	hnsc
ARHGAP29	-0.169677	0.23391	-0.175677	0.217539	-0.154695	0.278412	-0.175677	0.217539	-0.00719075	0.960059	-0.130765	0.360384	-0.43055	0.00161199	aracne_aml	hnsc
ARHGDIA	0.112316	0.432629	0.111363	0.436568	0.118062	0.409302	0.111363	0.436568	0.0298705	0.83517	0.13812	0.333764	-0.159272	0.26426	aracne_aml	hnsc
ARHGEF5	0.0503669	0.72559	0.0351416	0.806599	0.041954	0.770048	0.0351416	0.806599	0.0854574	0.551008	0.0830012	0.562554	-0.00552051	0.969331	aracne_aml	hnsc
ARHGEF7	-0.0629338	0.660857	-0.0837513	0.559016	0.0448842	0.754472	-0.0837513	0.559016	0.0841244	0.55726	-0.000900675	0.994995	0.0372222	0.795389	aracne_aml	hnsc
ARID1A	-0.034777	0.808568	-0.0101294	0.943759	-0.0725133	0.613083	-0.0101294	0.943759	0.00125686	0.993016	-0.0311682	0.828115	-0.0071015	0.960554	aracne_aml	hnsc
ARID2	0.338977	0.0149624	0.141233	0.322875	0.249215	0.0778042	0.141233	0.322875	0.132877	0.352612	0.337511	0.0154311	0.0976915	0.495242	aracne_aml	hnsc
ARID3A	-0.0363489	0.800089	-0.0411096	0.774553	-0.0552992	0.699926	-0.0411096	0.774553	-0.146677	0.304381	-0.0851591	0.552404	0.404923	0.00320442	aracne_aml	hnsc
ARID4B	-0.252356	0.0740111	-0.211753	0.135778	-0.272536	0.0530089	-0.211753	0.135778	-0.0340439	0.81253	-0.258606	0.0669008	-0.200499	0.158326	aracne_aml	hnsc
ARID5B	-0.306305	0.0288103	-0.342222	0.0139678	-0.207469	0.144059	-0.342222	0.0139678	-0.188423	0.185454	-0.255736	0.0700956	-0.504378	0.00016073	aracne_aml	hnsc
ARL4D	-0.156333	0.273291	-0.139762	0.327991	-0.149348	0.295563	-0.139762	0.327991	0.0497932	0.728595	-0.0886087	0.536362	0.0749797	0.601027	aracne_aml	hnsc
ASCC3	0.0161504	0.910439	-0.0386662	0.787632	0.0366591	0.798419	-0.0386662	0.787632	0.381782	0.005702	0.0610969	0.67018	0.0524088	0.714928	aracne_aml	hnsc
ASH2L	0.0523112	0.715436	0.0854092	0.551233	0.0372138	0.795434	0.0854092	0.551233	-0.173771	0.22265	-0.0474323	0.741005	0.445036	0.00106706	aracne_aml	hnsc
ASIC1	-0.0788664	0.582241	-0.118892	0.405994	-0.0297865	0.835627	-0.118892	0.405994	0.0126335	0.929886	-0.0435274	0.761673	-0.210554	0.138058	aracne_aml	hnsc
ATF4	0.0349598	0.807581	-0.0787994	0.582563	-0.0213682	0.881685	-0.0787994	0.582563	0.0304291	0.832131	0.0454436	0.751509	-0.402181	0.00343819	aracne_aml	hnsc
ATF7	-0.0336903	0.814442	0.0183789	0.898142	0.0025816	0.985655	0.0183789	0.898142	-0.0211829	0.882704	-0.00596913	0.96684	-0.0790321	0.581446	aracne_aml	hnsc
ATIC	-0.273354	0.0522725	-0.352312	0.0112283	-0.292683	0.0371384	-0.352312	0.0112283	-0.163178	0.252572	-0.311318	0.0261675	-0.273806	0.0518683	aracne_aml	hnsc
ATP2C1	-0.312268	0.0256901	-0.447782	0.000984769	-0.169338	0.234857	-0.447782	0.000984769	-0.380128	0.00593279	-0.352626	0.0111513	-0.399004	0.00372773	aracne_aml	hnsc
ATP6AP2	0.0988765	0.49	0.124264	0.384958	0.0836423	0.559529	0.124264	0.384958	0.248136	0.0791413	0.123538	0.387761	0.200024	0.159335	aracne_aml	hnsc
ATR	-0.0970966	0.497885	-0.0829486	0.562802	-0.07596	0.596264	-0.0829486	0.562802	-0.0465486	0.745667	-0.0898336	0.530721	0.100958	0.480865	aracne_aml	hnsc
ATRIP	0.313633	0.025017	0.290974	0.0383107	0.40332	0.00333926	0.290974	0.0383107	0.205235	0.148524	0.32232	0.0210715	0.241756	0.0874262	aracne_aml	hnsc
ATXN7L3	-0.421701	0.00205596	-0.451722	0.000876637	-0.408331	0.00293346	-0.451722	0.000876637	0.109852	0.442855	-0.479023	0.000376391	-0.294187	0.0361312	aracne_aml	hnsc
BAK1	-0.00141057	0.992162	-0.0696401	0.627257	0.0203012	0.887554	-0.0696401	0.627257	-0.275275	0.050574	-0.0721029	0.6151	-0.183468	0.197498	aracne_aml	hnsc
BAP1	0.14992	0.293695	0.185213	0.193196	0.151659	0.288066	0.185213	0.193196	0.115745	0.418623	0.117504	0.411534	0.0754003	0.598981	aracne_aml	hnsc
BARD1	-0.0149895	0.916853	-0.0284029	0.843163	-0.0240025	0.867223	-0.0284029	0.843163	-0.0105743	0.941292	-0.0198683	0.889937	0.0893737	0.532836	aracne_aml	hnsc
BAZ1B	0.0317943	0.824716	0.0315314	0.826143	0.0227632	0.874022	0.0315314	0.826143	0.0499773	0.727631	0.0377945	0.792312	0.170798	0.230788	aracne_aml	hnsc
BCAR1	-0.0904439	0.527922	-0.172808	0.225263	0.000403312	0.997759	-0.172808	0.225263	-0.0355	0.804666	-0.0673312	0.638746	-0.250286	0.0764936	aracne_aml	hnsc
BCL2L1	0.037671	0.792976	-0.119451	0.403776	0.0236322	0.869253	-0.119451	0.403776	0.0635833	0.657572	0.0378998	0.791746	-0.255244	0.0706553	aracne_aml	hnsc
BCLAF1	0.131274	0.358503	0.121146	0.39709	0.147781	0.300715	0.121146	0.39709	0.160133	0.261655	0.239219	0.0909024	-0.0210409	0.883485	aracne_aml	hnsc
BDP1	0.0531566	0.711036	0.0356211	0.804013	0.044751	0.755178	0.0356211	0.804013	0.157594	0.269391	0.0786465	0.583297	0.0602188	0.674655	aracne_aml	hnsc
BIRC2	-0.0753328	0.599309	-0.0333835	0.816103	-0.172303	0.226644	-0.0333835	0.816103	0.0207289	0.885201	-0.0864118	0.546552	0.140418	0.325702	aracne_aml	hnsc
BPTF	0.138277	0.333209	0.135626	0.342647	0.0891956	0.533656	0.135626	0.342647	-0.187828	0.186872	0.0100479	0.94421	0.161493	0.257572	aracne_aml	hnsc
BRCA1	0.00551144	0.969381	-0.00252027	0.985996	0.0106756	0.940731	-0.00252027	0.985996	0.0261185	0.855637	-0.0316907	0.825278	0.0298603	0.835225	aracne_aml	hnsc
BRCA2	0.107978	0.450724	0.0649525	0.650669	0.12756	0.372378	0.0649525	0.650669	-0.010795	0.940069	0.0804219	0.574798	0.0738438	0.606567	aracne_aml	hnsc
BRD4	0.105516	0.461173	0.105891	0.459576	0.0807573	0.573199	0.105891	0.459576	0.0925331	0.518393	0.196222	0.167579	0.0117318	0.934879	aracne_aml	hnsc
BRD7	0.0872443	0.54268	0.134485	0.346762	0.154717	0.278341	0.134485	0.346762	0.231154	0.102672	0.111758	0.434933	0.118537	0.407407	aracne_aml	hnsc
BRD8	0.09104	0.525194	0.0330807	0.817743	0.266363	0.0588454	0.0330807	0.817743	0.0580341	0.685836	0.12942	0.365387	0.0267497	0.852187	aracne_aml	hnsc
BRIP1	0.0385784	0.788103	-0.00881268	0.95106	0.0447895	0.754974	-0.00881268	0.95106	0.138823	0.331284	0.0366315	0.798567	-0.0199121	0.889696	aracne_aml	hnsc
BTAF1	0.196793	0.166321	0.0863853	0.546676	0.19175	0.177669	0.0863853	0.546676	0.162258	0.255293	0.219629	0.121489	0.299966	0.0324685	aracne_aml	hnsc
BTF3	0.0210593	0.883384	0.0195311	0.891793	0.0755619	0.598196	0.0195311	0.891793	0.105366	0.461814	-0.0184005	0.898023	-0.026693	0.852497	aracne_aml	hnsc
C1D	0.00150277	0.99165	0.0144636	0.91976	0.0150152	0.916711	0.0144636	0.91976	0.164015	0.250114	0.0266144	0.852926	-0.127375	0.373079	aracne_aml	hnsc
C1QBP	-0.135614	0.342692	0.00675183	0.962495	-0.110432	0.440436	0.00675183	0.962495	-0.207397	0.144202	-0.158398	0.266924	0.0176038	0.902417	aracne_aml	hnsc
CACNB3	0.0552886	0.699981	0.00535188	0.970268	0.0593481	0.679103	0.00535188	0.970268	0.171761	0.22813	0.0475604	0.74033	-0.0410092	0.77509	aracne_aml	hnsc
CAD	-0.322571	0.0209661	-0.287665	0.0406682	-0.319969	0.0220835	-0.287665	0.0406682	-0.316565	0.0236211	-0.330539	0.0178355	-0.236518	0.0947207	aracne_aml	hnsc
CAMK2B	-0.0534191	0.709671	-0.0100067	0.944439	-0.117093	0.413185	-0.0100067	0.944439	0.0116277	0.935456	-0.0390532	0.785556	-0.0316103	0.825715	aracne_aml	hnsc
CAMLG	0.112753	0.43083	0.0366764	0.798326	0.0903195	0.528492	0.0366764	0.798326	0.0190119	0.894654	0.00523882	0.970895	0.158311	0.267193	aracne_aml	hnsc
CAND1	-0.00905425	0.94972	0.0444962	0.756529	-0.0343234	0.811019	0.0444962	0.756529	0.209872	0.139369	0.012091	0.93289	0.165349	0.24623	aracne_aml	hnsc
CAP1	-0.220883	0.119323	-0.189037	0.184	-0.265328	0.0598733	-0.189037	0.184	-0.0794049	0.57966	-0.191475	0.178304	-0.0893332	0.533022	aracne_aml	hnsc
CAPN5	-0.000782096	0.995654	0.046428	0.746304	0.07125	0.619299	0.046428	0.746304	-0.123904	0.386349	-0.100771	0.481682	0.096703	0.499636	aracne_aml	hnsc
CARM1	0.0745377	0.60318	0.11129	0.436871	0.0875932	0.541061	0.11129	0.436871	0.242634	0.0862467	0.108881	0.446924	-0.104744	0.464479	aracne_aml	hnsc
CAT	-0.263162	0.0620695	-0.26691	0.058309	-0.280602	0.046099	-0.26691	0.058309	-0.123835	0.386616	-0.239306	0.0907816	-0.212338	0.134674	aracne_aml	hnsc
CBFB	-0.186456	0.190172	-0.199031	0.161458	-0.18198	0.201221	-0.199031	0.161458	0.295319	0.0353882	-0.0894938	0.532283	-0.11429	0.424533	aracne_aml	hnsc
CCAR1	-0.0269943	0.850851	-0.0419526	0.770055	-0.016753	0.907112	-0.0419526	0.770055	0.0474408	0.74096	-0.0211579	0.882841	0.112781	0.430713	aracne_aml	hnsc
CCDC59	0.0113453	0.93702	-0.0812036	0.571074	0.000931264	0.994825	-0.0812036	0.571074	0.0547439	0.7028	0.173415	0.223613	-0.0583448	0.684241	aracne_aml	hnsc
CCNC	0.0861539	0.547755	0.101442	0.478751	0.106446	0.457211	0.101442	0.478751	0.25263	0.0736874	0.119258	0.404539	-0.209883	0.139347	aracne_aml	hnsc
CCND1	0.0349929	0.807402	-0.0153822	0.914683	-0.056983	0.691239	-0.0153822	0.914683	0.115376	0.420116	0.0458341	0.749443	-0.527609	6.93635e-05	aracne_aml	hnsc
CCND2	-0.10166	0.477802	-0.145078	0.30974	-0.215443	0.128934	-0.145078	0.30974	-0.107267	0.453729	-0.138366	0.332893	-0.578751	8.63898e-06	aracne_aml	hnsc
CCNH	-0.054009	0.706609	-0.16462	0.248346	-0.0501221	0.726872	-0.16462	0.248346	0.303878	0.0301682	0.026426	0.853957	-0.158334	0.26712	aracne_aml	hnsc
CCNL1	0.327831	0.0188517	0.190856	0.179736	0.347556	0.0124558	0.190856	0.179736	0.254864	0.0710893	0.344487	0.0133078	-0.00179033	0.990052	aracne_aml	hnsc
CDC42	0.218489	0.123483	0.293176	0.036806	0.210061	0.139004	0.293176	0.036806	-0.0263051	0.854617	0.0743772	0.603962	0.137736	0.335122	aracne_aml	hnsc
CDC42SE1	-0.217144	0.125868	-0.191362	0.178565	-0.196636	0.166667	-0.191362	0.178565	0.0590883	0.680432	-0.18821	0.185962	-0.0660227	0.645293	aracne_aml	hnsc
CDK12	0.0584979	0.683456	0.00149087	0.991716	0.082916	0.562956	0.00149087	0.991716	-0.15396	0.280727	0.00679772	0.96224	0.0816598	0.568906	aracne_aml	hnsc
CDK2	0.0828619	0.563212	0.0914503	0.523321	0.119464	0.403724	0.0914503	0.523321	0.256654	0.0690602	0.148285	0.299051	-0.0431846	0.763495	aracne_aml	hnsc
CDK4	0.0519518	0.71731	0.0413569	0.773233	0.055505	0.698862	0.0413569	0.773233	-0.047075	0.742889	0.00579221	0.967822	0.122151	0.393153	aracne_aml	hnsc
CDK6	0.256719	0.0689878	0.241427	0.0878701	0.17862	0.209809	0.241427	0.0878701	0.337907	0.0153033	0.297374	0.034071	-0.0169864	0.905823	aracne_aml	hnsc
CEBPZ	0.133417	0.350638	0.151922	0.287221	0.118429	0.407837	0.151922	0.287221	-0.020958	0.883941	0.0912039	0.524445	0.184576	0.194759	aracne_aml	hnsc
CELSR2	-0.159911	0.262324	-0.0599212	0.676174	-0.194189	0.172114	-0.0599212	0.676174	-0.133382	0.350767	-0.140786	0.324425	0.179076	0.208629	aracne_aml	hnsc
CENPI	0.0505082	0.724851	0.161234	0.258346	-0.00356187	0.980209	0.161234	0.258346	0.127092	0.37415	0.100603	0.482415	0.303602	0.030326	aracne_aml	hnsc
CEP43	0.0957951	0.50369	0.098494	0.491689	0.0913729	0.523674	0.098494	0.491689	0.131148	0.358966	0.084477	0.555603	-0.0548992	0.701996	aracne_aml	hnsc
CERS2	-0.0563997	0.694244	-0.0640092	0.655422	-0.0274109	0.848576	-0.0640092	0.655422	-0.141001	0.32368	-0.146323	0.305564	-0.143661	0.314542	aracne_aml	hnsc
CFL1	-0.107938	0.450891	-0.0853002	0.551744	-0.141652	0.321427	-0.0853002	0.551744	0.245565	0.0824018	-0.0673175	0.638814	-0.102952	0.472195	aracne_aml	hnsc
CFLAR	-0.365142	0.00842254	-0.299781	0.0325805	-0.378647	0.00614624	-0.299781	0.0325805	-0.226077	0.110664	-0.362648	0.00891456	-0.29459	0.0358653	aracne_aml	hnsc
CHD4	-0.166074	0.244135	-0.115598	0.419215	-0.1513	0.289222	-0.115598	0.419215	-0.111635	0.435444	-0.154903	0.277756	-0.124397	0.384446	aracne_aml	hnsc
CHD8	-0.0453344	0.752087	-0.00659306	0.963376	0.0106791	0.940711	-0.00659306	0.963376	0.152839	0.284287	-0.0124081	0.931134	0.126735	0.375505	aracne_aml	hnsc
CHKA	-0.0834219	0.560568	-0.07208	0.615212	-0.0946414	0.508866	-0.07208	0.615212	-0.0738541	0.606516	-0.0903998	0.528124	-0.189387	0.183174	aracne_aml	hnsc
CHMP1A	-0.0495842	0.729691	0.0143427	0.920429	-0.0359709	0.802126	0.0143427	0.920429	0.217662	0.124945	0.00671852	0.96268	0.144517	0.311635	aracne_aml	hnsc
CHMP5	0.0753363	0.599292	0.0603671	0.673898	0.0654493	0.648172	0.0603671	0.673898	0.00388544	0.978412	-0.161572	0.257336	-0.103443	0.470075	aracne_aml	hnsc
CHUK	-0.105814	0.459901	-0.0679908	0.635455	-0.139303	0.3296	-0.0679908	0.635455	-0.194763	0.170823	-0.132532	0.353875	0.173601	0.223111	aracne_aml	hnsc
CIR1	-0.0272871	0.849252	0.132098	0.355466	-0.00217103	0.987937	0.132098	0.355466	-0.0322442	0.822275	0.0602089	0.674705	0.304229	0.0299689	aracne_aml	hnsc
CIT	-0.0834136	0.560607	-0.121048	0.397475	-0.0276158	0.847457	-0.121048	0.397475	-0.119512	0.403533	-0.102809	0.472814	-0.0217946	0.879342	aracne_aml	hnsc
CITED4	0.0408195	0.776103	0.119743	0.402619	0.049576	0.729734	0.119743	0.402619	-0.0481411	0.737272	0.0228311	0.873649	-0.0473755	0.741304	aracne_aml	hnsc
CKS2	0.0147367	0.918251	0.019265	0.893259	0.00710953	0.96051	0.019265	0.893259	0.0826002	0.564449	0.0426101	0.766552	-0.0422637	0.768397	aracne_aml	hnsc
CNIH4	0.00123947	0.993113	-0.00882753	0.950977	-0.0126227	0.929946	-0.00882753	0.950977	0.0893734	0.532837	0.0251147	0.86113	-0.289246	0.0395278	aracne_aml	hnsc
CNOT1	-0.134831	0.345512	-0.128391	0.369246	-0.117769	0.410475	-0.128391	0.369246	0.0418179	0.770774	-0.10311	0.471511	0.09619	0.501925	aracne_aml	hnsc
CNOT2	0.0842511	0.556664	0.0774027	0.589285	0.122147	0.393171	0.0774027	0.589285	0.20021	0.15894	0.210685	0.137808	-0.0359296	0.802349	aracne_aml	hnsc
CNOT3	-0.176752	0.214692	0.0103133	0.942739	-0.21582	0.12825	0.0103133	0.942739	-0.410267	0.00278878	-0.217198	0.125772	0.0953763	0.505566	aracne_aml	hnsc
CNOT7	0.129659	0.364497	0.156025	0.274248	0.120351	0.400218	0.156025	0.274248	0.0255991	0.858479	0.127363	0.373122	0.244323	0.0840151	aracne_aml	hnsc
CNOT9	0.259154	0.0663048	0.157092	0.270941	0.263111	0.062122	0.157092	0.270941	0.0974562	0.496286	0.214302	0.131021	0.144144	0.312898	aracne_aml	hnsc
COL1A1	-0.119062	0.405318	-0.0866479	0.545453	-0.118195	0.408771	-0.0866479	0.545453	-0.0832825	0.561226	-0.0939029	0.512193	-0.129562	0.364857	aracne_aml	hnsc
COPS3	0.208775	0.141495	0.182576	0.199723	0.158652	0.266149	0.182576	0.199723	0.0815053	0.56964	0.211171	0.13688	0.113271	0.428701	aracne_aml	hnsc
CREBBP	-0.0288984	0.840463	-0.00281843	0.98434	-0.0442678	0.75774	-0.00281843	0.98434	-0.127577	0.372314	-0.0394521	0.783419	-0.288507	0.0400574	aracne_aml	hnsc
CRK	-0.261426	0.0638769	-0.256457	0.0692818	-0.235898	0.095615	-0.256457	0.0692818	-0.170712	0.231025	-0.236299	0.0950353	-0.102073	0.476005	aracne_aml	hnsc
CRKL	-0.264219	0.0609893	-0.411436	0.00270448	-0.24714	0.080393	-0.411436	0.00270448	-0.133559	0.350123	-0.228434	0.106896	-0.167044	0.241353	aracne_aml	hnsc
CSDE1	0.0157548	0.912624	0.0786751	0.583159	0.0345795	0.809635	0.0786751	0.583159	-0.076541	0.593449	0.0238627	0.86799	0.316266	0.0237608	aracne_aml	hnsc
CSNK1A1	-0.206739	0.145506	-0.27999	0.0465953	-0.227173	0.108899	-0.27999	0.0465953	0.0412806	0.773641	-0.22139	0.118455	0.0198558	0.890006	aracne_aml	hnsc
CSNK2B	0.0829506	0.562792	0.0483589	0.736127	0.0269809	0.850924	0.0483589	0.736127	0.0539214	0.707064	0.081242	0.570892	0.00155539	0.991357	aracne_aml	hnsc
CTNNA1	-0.212059	0.1352	-0.186979	0.188908	-0.226601	0.109818	-0.186979	0.188908	0.0597949	0.676819	-0.170478	0.231675	-0.316868	0.0234808	aracne_aml	hnsc
CTNNB1	0.117337	0.412204	0.128546	0.368661	0.0921553	0.52011	0.128546	0.368661	-0.286292	0.0416805	0.0393469	0.783982	-0.381668	0.00571763	aracne_aml	hnsc
CTNND1	0.0116843	0.935142	-0.183093	0.198433	0.0119945	0.933424	-0.183093	0.198433	0.138291	0.333158	0.00711488	0.96048	-0.231738	0.101782	aracne_aml	hnsc
CUL3	-0.147062	0.303099	-0.13279	0.352928	-0.125404	0.380579	-0.13279	0.352928	-0.167741	0.239368	-0.140971	0.323781	0.049843	0.728335	aracne_aml	hnsc
CXXC1	0.213428	0.132638	0.195956	0.168167	0.204762	0.149483	0.195956	0.168167	0.181898	0.201428	0.202728	0.153656	0.272342	0.0531851	aracne_aml	hnsc
CYCS	-0.0872276	0.542758	-0.0970696	0.498004	-0.0265415	0.853325	-0.0970696	0.498004	0.108221	0.4497	-0.0667077	0.641862	0.0138886	0.922941	aracne_aml	hnsc
DAP3	-0.115623	0.419116	0.0225942	0.87495	-0.0777367	0.587674	0.0225942	0.87495	-0.09905	0.489235	-0.136794	0.338467	0.177685	0.212244	aracne_aml	hnsc
DAXX	-0.216993	0.126137	-0.136522	0.339438	-0.271663	0.0538046	-0.136522	0.339438	-0.158283	0.267276	-0.247507	0.0799295	0.102838	0.472691	aracne_aml	hnsc
DCAF6	0.0263306	0.854478	-0.00348276	0.980649	0.0406843	0.776826	-0.00348276	0.980649	0.114469	0.423804	0.0579108	0.686469	-0.0106811	0.9407	aracne_aml	hnsc
DDX1	-0.00751467	0.958261	0.041319	0.773435	-0.0039188	0.978227	0.041319	0.773435	0.238916	0.0913243	-0.0270616	0.850483	0.059782	0.676885	aracne_aml	hnsc
DDX20	-0.0320833	0.823148	-0.0341598	0.811903	-0.0311497	0.828215	-0.0341598	0.811903	-0.01072	0.940485	-0.0192947	0.893096	0.0140557	0.922017	aracne_aml	hnsc
DDX3X	0.110864	0.438639	0.174834	0.219791	0.130594	0.36102	0.174834	0.219791	-0.0123345	0.931541	0.0900248	0.529843	-0.0400767	0.780075	aracne_aml	hnsc
DDX5	0.0889098	0.534973	0.256107	0.0696752	0.0734203	0.608638	0.256107	0.0696752	0.0878857	0.539706	0.169905	0.233273	0.303623	0.0303141	aracne_aml	hnsc
DDX6	0.221651	0.118011	0.257749	0.0678425	0.202012	0.155143	0.257749	0.0678425	0.0722861	0.614199	0.238457	0.0919666	-0.105925	0.459429	aracne_aml	hnsc
DERL1	0.261025	0.0642992	0.269013	0.0562795	0.300136	0.0323653	0.269013	0.0562795	0.158303	0.267216	0.299264	0.032896	0.0476832	0.739683	aracne_aml	hnsc
DERL2	0.173359	0.223765	0.197181	0.165471	0.128074	0.370437	0.197181	0.165471	0.057446	0.688857	0.0601366	0.675074	-0.088702	0.535932	aracne_aml	hnsc
DICER1	-0.280947	0.0458205	-0.339015	0.0149506	-0.345971	0.0128899	-0.339015	0.0149506	0.0684451	0.633192	-0.25767	0.0679294	0.155484	0.275937	aracne_aml	hnsc
DIDO1	0.0643365	0.653771	0.119134	0.405031	0.0599042	0.676261	0.119134	0.405031	-0.00489611	0.972799	0.0617904	0.666655	0.142773	0.317574	aracne_aml	hnsc
DLG5	-0.0394607	0.783373	-0.140534	0.325298	-0.0374237	0.794305	-0.140534	0.325298	-0.0391895	0.784826	-0.0438512	0.759952	-0.0239381	0.867577	aracne_aml	hnsc
DMAP1	-0.238964	0.0912581	-0.249075	0.0779764	-0.215719	0.128432	-0.249075	0.0779764	-0.184036	0.196091	-0.223708	0.114551	-0.0111163	0.938289	aracne_aml	hnsc
DNAJA1	-0.189574	0.182733	-0.0589862	0.680954	-0.219594	0.12155	-0.0589862	0.680954	-0.0345199	0.809957	-0.167722	0.23942	0.124072	0.3857	aracne_aml	hnsc
DNAJA3	0.113478	0.427852	0.0827487	0.563747	0.0711609	0.619738	0.0827487	0.563747	0.166508	0.242887	0.115604	0.41919	-0.00551113	0.969383	aracne_aml	hnsc
DNAJB6	-0.199296	0.160891	-0.306197	0.0288696	0.0536562	0.70844	-0.306197	0.0288696	-0.0131087	0.927256	-0.160399	0.260853	0.0103435	0.942571	aracne_aml	hnsc
DNLZ	-0.224708	0.112897	0.0254901	0.859075	-0.204819	0.149365	0.0254901	0.859075	-0.357903	0.00991978	-0.157469	0.269776	0.166805	0.242036	aracne_aml	hnsc
DNM1L	-0.196844	0.166209	-0.207234	0.144523	-0.194302	0.171858	-0.207234	0.144523	0.162379	0.254934	-0.135191	0.344215	-0.173309	0.223901	aracne_aml	hnsc
DNM2	-0.0610655	0.67034	-0.0976121	0.495594	-0.0444239	0.756912	-0.0976121	0.495594	0.211092	0.137031	-0.0202447	0.887865	-0.25927	0.0661792	aracne_aml	hnsc
DNMT1	-0.0251166	0.86112	-0.0162906	0.909665	-0.158401	0.266917	-0.0162906	0.909665	-0.0827025	0.563965	-0.0693049	0.62892	-0.0622241	0.664453	aracne_aml	hnsc
DNTTIP2	0.0893591	0.532903	0.0257513	0.857646	0.0872807	0.542511	0.0257513	0.857646	0.0622414	0.664365	0.0751335	0.600278	0.0282549	0.843971	aracne_aml	hnsc
DOT1L	-0.0437493	0.760493	-0.0567274	0.692555	-0.0222242	0.876982	-0.0567274	0.692555	-0.312128	0.0257598	-0.099774	0.48605	-0.0678402	0.636205	aracne_aml	hnsc
DPF2	-0.0801282	0.5762	0.0245086	0.864449	-0.122773	0.39073	0.0245086	0.864449	-0.114294	0.424515	-0.0976797	0.495294	0.0936371	0.513393	aracne_aml	hnsc
DR1	-0.119421	0.403893	-0.0869246	0.544166	-0.115729	0.418686	-0.0869246	0.544166	0.0660363	0.645225	-0.114788	0.422504	0.0639402	0.65577	aracne_aml	hnsc
DRAP1	0.00315419	0.982474	0.114914	0.421991	0.0133347	0.926005	0.114914	0.421991	-0.104262	0.466549	-0.00109012	0.993942	-0.0880679	0.538862	aracne_aml	hnsc
DUSP10	0.13173	0.35682	0.160261	0.261268	0.0325233	0.820762	0.160261	0.261268	-0.00496743	0.972402	0.0797808	0.577861	-0.560683	1.87592e-05	aracne_aml	hnsc
E2F1	0.240418	0.0892459	0.164121	0.249804	0.248668	0.0784804	0.164121	0.249804	0.102653	0.47349	0.154994	0.277472	0.16655	0.242767	aracne_aml	hnsc
E2F3	0.302571	0.030921	0.153301	0.282817	0.272007	0.0534899	0.153301	0.282817	0.216984	0.126154	0.32476	0.0200631	-0.00747173	0.958499	aracne_aml	hnsc
E2F6	0.0277815	0.846553	0.035258	0.805971	-0.0493901	0.730709	0.035258	0.805971	-0.0132509	0.926469	-0.0117548	0.934752	0.204393	0.150233	aracne_aml	hnsc
E4F1	0.0153571	0.914822	0.0975129	0.496034	-0.00222634	0.987629	0.0975129	0.496034	-0.00237426	0.986807	-0.011767	0.934684	0.130331	0.361994	aracne_aml	hnsc
EAF1	-0.0269499	0.851094	-0.0495074	0.730094	-0.00787292	0.956273	-0.0495074	0.730094	-0.151279	0.28929	-0.0351603	0.806499	0.0781289	0.585785	aracne_aml	hnsc
ECT2	0.0303598	0.832508	0.0410596	0.77482	0.0940306	0.511617	0.0410596	0.77482	0.0120787	0.932958	0.00680065	0.962224	0.0994981	0.487262	aracne_aml	hnsc
EDF1	0.071545	0.617845	-0.0294432	0.837495	0.0285126	0.842566	-0.0294432	0.837495	-0.0426248	0.766474	-0.0872208	0.542789	-0.239029	0.0911672	aracne_aml	hnsc
EED	-0.0522688	0.715657	-0.0963444	0.501236	-0.0725404	0.61295	-0.0963444	0.501236	-0.326125	0.0195169	-0.0882555	0.537994	-0.0360583	0.801655	aracne_aml	hnsc
EGFR	0.294907	0.0356567	0.173148	0.224338	0.197292	0.165228	0.173148	0.224338	0.202342	0.154456	0.270381	0.0549913	-0.365175	0.00841615	aracne_aml	hnsc
EGLN1	0.0368925	0.797163	-0.0518775	0.717697	0.0399084	0.780975	-0.0518775	0.717697	0.0447283	0.755298	0.0419303	0.770174	-0.161657	0.257083	aracne_aml	hnsc
EGR2	-0.0440415	0.758942	0.0177197	0.901777	-0.00931166	0.948292	0.0177197	0.901777	0.042509	0.767091	0.00398888	0.977837	0.0319351	0.823952	aracne_aml	hnsc
EIF2AK4	-0.350151	0.0117725	-0.292063	0.0375602	-0.175621	0.217689	-0.292063	0.0375602	-0.270263	0.055101	-0.353319	0.0109824	0.237096	0.0938936	aracne_aml	hnsc
ELL	0.096691	0.49969	0.0314862	0.826388	0.0901552	0.529245	0.0314862	0.826388	-0.0479101	0.738488	0.0342687	0.811315	0.0420702	0.769428	aracne_aml	hnsc
ELOB	0.384761	0.00530623	0.253987	0.0721005	0.327355	0.0190354	0.253987	0.0721005	0.28197	0.045003	0.285417	0.042336	0.281355	0.0454927	aracne_aml	hnsc
ELOF1	0.217506	0.125223	0.216791	0.1265	0.205648	0.14769	0.216791	0.1265	-0.0233096	0.871023	0.123594	0.387545	0.128874	0.367433	aracne_aml	hnsc
ELP1	0.0815411	0.56947	0.070555	0.622729	0.123104	0.389447	0.070555	0.622729	-0.0178595	0.901006	0.0876843	0.540639	0.125482	0.380279	aracne_aml	hnsc
ELP2	0.0954698	0.505147	0.0916819	0.522265	0.076947	0.591485	0.0916819	0.522265	2.07161e-05	0.999885	0.0909918	0.525415	-0.0144359	0.919914	aracne_aml	hnsc
ELP3	-0.029664	0.836294	-0.0984654	0.491816	-0.0560895	0.695844	-0.0984654	0.491816	-0.05037	0.725574	-0.100164	0.484336	-0.0852906	0.551788	aracne_aml	hnsc
ELP4	0.0831673	0.561769	0.115817	0.418331	0.0804469	0.574679	0.115817	0.418331	-0.0340989	0.812233	0.0940454	0.51155	0.138587	0.332116	aracne_aml	hnsc
ELP5	-0.1517	0.287935	-0.0834733	0.560326	-0.122041	0.393583	-0.0834733	0.560326	-0.04693	0.743654	-0.167015	0.241435	0.0583412	0.68426	aracne_aml	hnsc
ENDOG	-0.0176399	0.902217	0.0041383	0.977007	-0.0266565	0.852697	0.0041383	0.977007	-0.112872	0.430341	-0.0920419	0.520626	0.0520384	0.716858	aracne_aml	hnsc
ENO1	0.171992	0.227495	0.262926	0.0623132	0.22084	0.119396	0.262926	0.0623132	-0.347197	0.0125531	-0.107725	0.45179	0.262856	0.0623848	aracne_aml	hnsc
ENY2	0.238802	0.0914834	0.157734	0.268962	0.196736	0.166447	0.157734	0.268962	-0.0452724	0.752415	0.251492	0.0750399	-0.0462433	0.747279	aracne_aml	hnsc
EP300	0.108468	0.448659	0.199574	0.160294	0.119197	0.404782	0.199574	0.160294	-0.00221696	0.987681	0.157452	0.269829	-0.167712	0.23945	aracne_aml	hnsc
EPC1	-0.0856856	0.549941	-0.165447	0.245944	-0.0530365	0.711661	-0.165447	0.245944	-0.0086454	0.951988	-0.101935	0.476607	0.0382616	0.789803	aracne_aml	hnsc
EPC2	-0.0315109	0.826254	-0.102564	0.473877	-0.00139027	0.992275	-0.102564	0.473877	0.160994	0.259066	-0.0375703	0.793517	-0.194646	0.171087	aracne_aml	hnsc
ERBB2	-0.0472539	0.741945	-0.114543	0.423504	-0.000769857	0.995722	-0.114543	0.423504	-0.176683	0.214875	-0.09535	0.505684	-0.157231	0.27051	aracne_aml	hnsc
ERBB3	-0.1885	0.185272	-0.172685	0.225599	-0.100903	0.481102	-0.172685	0.225599	-0.128376	0.369301	-0.144043	0.313244	-0.146362	0.305432	aracne_aml	hnsc
ERCC2	-0.131777	0.356645	-0.0546045	0.703522	-0.132595	0.353643	-0.0546045	0.703522	-0.0793284	0.580026	-0.0249818	0.861858	0.0975966	0.495663	aracne_aml	hnsc
ERCC3	0.0712899	0.619102	0.123117	0.389396	0.0272079	0.849684	0.123117	0.389396	-0.143792	0.314095	0.0636316	0.657328	0.12979	0.364008	aracne_aml	hnsc
ESF1	-0.097672	0.495329	-0.0589228	0.681279	-0.104176	0.466919	-0.0589228	0.681279	0.0532846	0.710371	-0.0852243	0.552099	0.116365	0.416117	aracne_aml	hnsc
ESRRA	-0.32226	0.021097	-0.0579695	0.686167	-0.314436	0.024628	-0.0579695	0.686167	-0.208574	0.141887	-0.237795	0.0929008	-0.149459	0.295199	aracne_aml	hnsc
EWSR1	-0.133094	0.351817	-0.220006	0.120834	0.0612517	0.669393	-0.220006	0.120834	-0.0189461	0.895016	-0.125156	0.38153	-0.176421	0.215567	aracne_aml	hnsc
EXT1	0.0018043	0.989974	0.00781835	0.956576	-0.0371917	0.795553	0.00781835	0.956576	-0.0355698	0.804289	-0.0190319	0.894544	0.119943	0.401827	aracne_aml	hnsc
EXT2	-0.0726855	0.612238	-0.0395352	0.782974	-0.0969344	0.498606	-0.0395352	0.782974	-0.162076	0.255835	-0.113329	0.428462	0.184091	0.195954	aracne_aml	hnsc
FADD	0.0983677	0.492247	0.160262	0.261266	0.111871	0.434467	0.160262	0.261266	0.112355	0.432468	0.0705784	0.622614	-0.5884	5.60098e-06	aracne_aml	hnsc
FANCD2	0.0707726	0.621654	0.14622	0.305906	0.0588825	0.681486	0.14622	0.305906	-0.173406	0.223639	0.0531805	0.710912	0.283545	0.0437681	aracne_aml	hnsc
FANCL	-0.010282	0.942912	0.111312	0.436781	-0.064369	0.653607	0.111312	0.436781	-0.159572	0.263352	-0.05727	0.689762	0.25223	0.0741609	aracne_aml	hnsc
FBXO11	-0.0364179	0.799718	-0.0231011	0.872167	-0.0418312	0.770702	-0.0231011	0.872167	-0.270964	0.0544495	-0.111868	0.434479	-0.061636	0.667439	aracne_aml	hnsc
FBXW11	0.103305	0.47067	0.132582	0.35369	0.100513	0.482811	0.132582	0.35369	0.231079	0.102787	0.149445	0.295246	0.148805	0.29734	aracne_aml	hnsc
FEN1	0.0879386	0.539461	0.129561	0.364863	0.0781746	0.585565	0.129561	0.364863	0.0909839	0.525451	0.144122	0.312974	-0.0156931	0.912965	aracne_aml	hnsc
FGF19	0.101161	0.479979	0.15308	0.283521	-5.66643e-05	0.999685	0.15308	0.283521	0.213278	0.132917	0.116277	0.416471	0.153419	0.282444	aracne_aml	hnsc
FGFR1	-0.0159722	0.911423	0.00225982	0.987443	-0.136131	0.340837	0.00225982	0.987443	-0.0885514	0.536627	-0.0293638	0.837928	-0.496779	0.000208876	aracne_aml	hnsc
FKBP1A	0.0614483	0.668393	-0.0171468	0.904938	0.0929829	0.516353	-0.0171468	0.904938	0.0100271	0.944325	0.0545913	0.70359	0.0519346	0.717399	aracne_aml	hnsc
FLII	-0.197798	0.164124	-0.0702283	0.624344	-0.224377	0.113443	-0.0702283	0.624344	-0.010704	0.940574	-0.155152	0.276976	0.149665	0.294526	aracne_aml	hnsc
FLRT1	0.131893	0.356218	0.0666854	0.641974	0.0865715	0.545808	0.0666854	0.641974	0.0262624	0.85485	0.0305901	0.831256	-0.0726553	0.612387	aracne_aml	hnsc
FNTA	0.145845	0.307163	0.0749481	0.60118	0.177733	0.212119	0.0749481	0.60118	-0.036381	0.799916	0.134597	0.346357	0.374432	0.00679073	aracne_aml	hnsc
FOSL1	-0.0903273	0.528456	-0.0283727	0.843328	-0.314458	0.0246175	-0.0283727	0.843328	0.303043	0.0306474	-0.0526607	0.713616	-0.23685	0.0942448	aracne_aml	hnsc
FOXD4	-0.10624	0.458086	-0.208623	0.141791	0.0615273	0.667991	-0.208623	0.141791	-0.0818698	0.56791	-0.126064	0.378055	-0.184492	0.194965	aracne_aml	hnsc
FOXM1	0.124881	0.382583	0.0287953	0.841025	0.133421	0.350624	0.0287953	0.841025	0.129221	0.366131	0.118513	0.407503	-0.0499591	0.727726	aracne_aml	hnsc
FUBP1	0.0081469	0.954753	-0.18192	0.201373	0.0775241	0.588699	-0.18192	0.201373	-0.00759329	0.957825	-0.00475137	0.973602	-0.297498	0.0339933	aracne_aml	hnsc
FURIN	0.11811	0.40911	0.0755212	0.598394	0.135209	0.344147	0.0755212	0.598394	0.0430701	0.764104	0.0963993	0.500991	0.0703444	0.62377	aracne_aml	hnsc
GAB1	0.186843	0.189237	0.227895	0.107749	0.12392	0.386288	0.227895	0.107749	0.0330599	0.817855	0.180048	0.206129	0.00320921	0.982169	aracne_aml	hnsc
GABPA	-0.106539	0.456817	-0.0285543	0.842338	-0.143731	0.314301	-0.0285543	0.842338	-0.0755401	0.598302	-0.0975097	0.496049	0.143581	0.314812	aracne_aml	hnsc
GABPB1	-0.0265965	0.853024	-0.0327314	0.819634	-0.0509767	0.7224	-0.0327314	0.819634	0.145619	0.307921	0.0149696	0.916963	0.0514842	0.719749	aracne_aml	hnsc
GATAD2A	0.0307502	0.830386	0.00301877	0.983227	0.086948	0.544057	0.00301877	0.983227	-0.127289	0.373404	-0.0603262	0.674107	-0.0203326	0.887381	aracne_aml	hnsc
GDI2	-0.126274	0.377255	0.160585	0.260294	-0.0872379	0.54271	0.160585	0.260294	0.0921256	0.520245	-0.0723746	0.613765	0.37454	0.00677349	aracne_aml	hnsc
GMNN	0.0557905	0.697387	0.0627854	0.661608	0.0688609	0.631125	0.0627854	0.661608	-0.0379084	0.7917	0.0400098	0.780432	0.0424529	0.767389	aracne_aml	hnsc
GMPS	-0.189463	0.182995	-0.298777	0.0331954	-0.2104	0.138353	-0.298777	0.0331954	-0.123821	0.386667	-0.193228	0.174288	-0.251651	0.0748499	aracne_aml	hnsc
GNAQ	0.101014	0.480619	0.0910291	0.525244	0.091422	0.52345	0.0910291	0.525244	-0.0714529	0.618299	0.0657028	0.646899	0.232322	0.100899	aracne_aml	hnsc
GNB1L	0.1098	0.443073	0.0221286	0.877506	0.133903	0.348872	0.0221286	0.877506	0.086479	0.546239	0.113409	0.428136	0.0707279	0.621875	aracne_aml	hnsc
GOLT1B	-0.38761	0.00495042	-0.357948	0.00990992	-0.379343	0.00604506	-0.357948	0.00990992	-0.0802951	0.575404	-0.389668	0.00470649	0.119029	0.405448	aracne_aml	hnsc
GON4L	0.127247	0.373561	0.0781106	0.585873	0.0158818	0.911922	0.0781106	0.585873	-0.269346	0.0559641	0.0190007	0.894716	0.306824	0.028527	aracne_aml	hnsc
GPR61	0.184251	0.195558	0.129878	0.36368	0.158564	0.266418	0.129878	0.36368	0.151322	0.289152	0.11676	0.414523	0.186543	0.18996	aracne_aml	hnsc
GRB2	-0.173153	0.224326	-0.159834	0.262558	-0.148406	0.298653	-0.159834	0.262558	0.00256577	0.985743	-0.152937	0.283976	0.0774973	0.588828	aracne_aml	hnsc
GRHL2	-0.207153	0.144685	-0.114893	0.422076	-0.173928	0.222225	-0.114893	0.422076	-0.0738862	0.60636	-0.12638	0.376853	-0.253551	0.0726076	aracne_aml	hnsc
GRK2	-0.152765	0.284523	-0.165637	0.245396	-0.0638573	0.656189	-0.165637	0.245396	0.000863469	0.995202	-0.127334	0.373234	-0.0761928	0.595135	aracne_aml	hnsc
GTF2A1	0.255794	0.07003	0.124508	0.384018	0.263875	0.0613395	0.124508	0.384018	0.175651	0.217608	0.237015	0.0940085	0.067476	0.638022	aracne_aml	hnsc
GTF2F1	0.117044	0.413383	0.0709787	0.620637	0.119869	0.402118	0.0709787	0.620637	0.0877753	0.540217	0.159677	0.263034	0.142926	0.317049	aracne_aml	hnsc
GTF2H3	-0.0876832	0.540644	-0.147875	0.300406	-0.0599641	0.675955	-0.147875	0.300406	-0.12413	0.385476	-0.141148	0.323169	-0.155757	0.275085	aracne_aml	hnsc
GTF2H4	0.0589015	0.681388	0.0729812	0.610788	0.111982	0.434009	0.0729812	0.610788	0.0497507	0.728818	0.0593695	0.678993	0.175463	0.218109	aracne_aml	hnsc
GTF2I	-0.186949	0.188981	-0.192593	0.175733	-0.282052	0.0449379	-0.192593	0.175733	-0.185962	0.191369	-0.210348	0.138453	-0.0221327	0.877484	aracne_aml	hnsc
GTPBP1	-0.0875669	0.541183	-0.0985238	0.491557	-0.0612277	0.669515	-0.0985238	0.491557	-0.157492	0.269705	-0.108842	0.447085	-0.231424	0.102261	aracne_aml	hnsc
GTSE1	-0.0719764	0.615721	-0.0586681	0.682584	-0.0892835	0.533251	-0.0586681	0.682584	0.202804	0.153498	-0.030782	0.830213	-0.318043	0.0229428	aracne_aml	hnsc
H2AC6	-0.335328	0.0161525	-0.317373	0.0232483	-0.300015	0.0324389	-0.317373	0.0232483	-0.120193	0.400839	-0.268688	0.0565899	-0.167067	0.241287	aracne_aml	hnsc
H2AX	0.106346	0.457636	0.278371	0.0479319	0.0958551	0.503422	0.278371	0.0479319	0.287593	0.0407203	0.173116	0.224425	0.205749	0.147488	aracne_aml	hnsc
H2BC12	0.0553456	0.699686	0.041904	0.770314	0.214039	0.131507	0.041904	0.770314	-0.167778	0.23926	-0.00280224	0.98443	0.0654153	0.648343	aracne_aml	hnsc
HDAC3	0.330244	0.0179439	0.346799	0.0126616	0.31511	0.0243054	0.346799	0.0126616	0.283964	0.0434443	0.309595	0.0270521	0.19438	0.171685	aracne_aml	hnsc
HDAC8	-0.201093	0.157071	-0.145298	0.309	-0.19423	0.172021	-0.145298	0.309	-0.16863	0.23685	-0.205766	0.147453	0.276895	0.0491772	aracne_aml	hnsc
HEXIM1	0.0463838	0.746537	-0.0645948	0.65247	-0.0797514	0.578001	-0.0645948	0.65247	-0.129312	0.36579	-0.11265	0.431255	0.0145361	0.91936	aracne_aml	hnsc
HGS	-0.0996073	0.486782	-0.0354354	0.805014	-0.104531	0.465394	-0.0354354	0.805014	-0.0474779	0.740765	-0.0786779	0.583146	-0.0208085	0.884763	aracne_aml	hnsc
HIRA	0.0574724	0.688721	0.0354584	0.80489	0.0772367	0.590086	0.0354584	0.80489	-0.0737005	0.607267	0.0159395	0.911604	0.0545069	0.704027	aracne_aml	hnsc
HMGA1	0.0749165	0.601335	0.0183079	0.898534	0.120022	0.401515	0.0183079	0.898534	0.0563135	0.694688	0.0982927	0.492579	0.0987277	0.490657	aracne_aml	hnsc
HMGB1	-0.110725	0.439217	-0.14631	0.305605	-0.121653	0.3951	-0.14631	0.305605	0.0471951	0.742255	-0.0735035	0.60823	-0.129806	0.363947	aracne_aml	hnsc
HMGCR	-0.294417	0.0359792	-0.318057	0.0229366	-0.313962	0.0248569	-0.318057	0.0229366	-0.315706	0.0240234	-0.334083	0.0165764	-0.201678	0.155842	aracne_aml	hnsc
HMGN2	-0.00553172	0.969269	0.0398071	0.781518	-0.0216605	0.880078	0.0398071	0.781518	0.00654918	0.96362	-0.00135908	0.992448	0.21049	0.138181	aracne_aml	hnsc
HNRNPD	0.132045	0.355659	0.0664669	0.643068	0.096441	0.500805	0.0664669	0.643068	0.0701862	0.624553	0.171566	0.228667	0.0623525	0.663802	aracne_aml	hnsc
HOXC10	-0.192919	0.17499	-0.226449	0.110062	-0.094768	0.508297	-0.226449	0.110062	-0.175034	0.219253	-0.203618	0.151818	0.00659552	0.963363	aracne_aml	hnsc
HOXD13	-0.0695899	0.627506	-0.142849	0.317314	-0.00362538	0.979857	-0.142849	0.317314	-0.109681	0.443573	-0.096623	0.499993	-0.0989705	0.489586	aracne_aml	hnsc
HSF1	-0.022496	0.875489	0.0555494	0.698633	-0.0296711	0.836255	0.0555494	0.698633	0.044538	0.756307	0.0427951	0.765567	0.0641649	0.654637	aracne_aml	hnsc
HSP90AB1	-0.0938007	0.512655	0.0994469	0.487488	-0.00717277	0.960159	0.0994469	0.487488	0.00432433	0.975974	0.017286	0.90417	0.145791	0.307343	aracne_aml	hnsc
HSPD1	-0.191948	0.177214	-0.259193	0.0662618	-0.183315	0.19788	-0.259193	0.0662618	-0.139918	0.327447	-0.193457	0.173767	-0.27881	0.0475668	aracne_aml	hnsc
HTATSF1	0.146375	0.305388	0.157247	0.270461	0.192092	0.176882	0.157247	0.270461	0.0787067	0.583008	0.137386	0.336361	0.39145	0.00450395	aracne_aml	hnsc
HUS1	0.169156	0.23537	-0.014534	0.919371	0.160074	0.261833	-0.014534	0.919371	0.159434	0.263771	0.118816	0.406297	0.335767	0.0160051	aracne_aml	hnsc
ICMT	0.128523	0.368747	0.129058	0.366741	0.123783	0.386815	0.129058	0.366741	-0.091262	0.52418	0.113362	0.428327	-0.00753237	0.958163	aracne_aml	hnsc
IGBP1	-0.1531	0.283456	-0.0819285	0.567631	-0.177324	0.213189	-0.0819285	0.567631	-0.128445	0.369044	-0.0927227	0.517533	0.101437	0.478774	aracne_aml	hnsc
IGF1R	-0.0904691	0.527806	-0.00186722	0.989625	0.0151916	0.915736	-0.00186722	0.989625	-0.167504	0.240042	-0.0682327	0.63425	0.136096	0.340964	aracne_aml	hnsc
IGFBP3	-0.00924321	0.948672	-0.12046	0.399788	-0.0314989	0.826319	-0.12046	0.399788	-0.0470396	0.743076	-0.0284146	0.8431	0.236713	0.094441	aracne_aml	hnsc
IL9R	-0.114812	0.422405	-0.142473	0.3186	-0.0328239	0.819134	-0.142473	0.3186	0.0683955	0.633439	-0.0123086	0.931685	0.175574	0.217813	aracne_aml	hnsc
ILF2	-0.16566	0.245329	-0.153795	0.28125	-0.160885	0.259393	-0.153795	0.28125	0.176754	0.214688	-0.0653724	0.648558	-0.18914	0.183756	aracne_aml	hnsc
ILF3	0.029416	0.837644	-0.115171	0.420949	0.0583489	0.68422	-0.115171	0.420949	0.144554	0.31151	0.0414578	0.772694	0.218981	0.122619	aracne_aml	hnsc
ILK	-0.206267	0.146448	-0.0677832	0.636489	-0.190384	0.180836	-0.0677832	0.636489	0.0701198	0.624881	-0.214919	0.129889	0.104665	0.464817	aracne_aml	hnsc
ING3	-0.0443485	0.757312	0.00388072	0.978438	-0.0855955	0.550362	0.00388072	0.978438	0.174046	0.221907	-0.0269967	0.850838	0.191169	0.179012	aracne_aml	hnsc
INTS6	0.106728	0.456012	0.0458077	0.749582	0.180836	0.204117	0.0458077	0.749582	0.265683	0.0595188	0.175614	0.217708	-0.101107	0.480214	aracne_aml	hnsc
IPO7	-0.151618	0.2882	-0.13636	0.340018	-0.126102	0.377911	-0.13636	0.340018	0.221101	0.11895	-0.169753	0.233698	-0.129002	0.366952	aracne_aml	hnsc
IRF2	-0.175146	0.218955	-0.16162	0.257193	-0.173031	0.224658	-0.16162	0.257193	-0.0280208	0.845247	-0.165103	0.246943	-0.152064	0.286767	aracne_aml	hnsc
IRF2BP2	0.0197548	0.890562	0.0534127	0.709705	0.14412	0.312982	0.0534127	0.709705	-0.0463915	0.746497	0.0266448	0.85276	-0.147923	0.300246	aracne_aml	hnsc
IRS2	-0.149749	0.294252	-0.163458	0.251748	-0.15702	0.271163	-0.163458	0.251748	0.0407013	0.776735	-0.081867	0.567923	-0.0760144	0.596	aracne_aml	hnsc
ITGA1	-0.246648	0.0810164	-0.0374103	0.794377	-0.144324	0.312289	-0.0374103	0.794377	-0.139994	0.327183	-0.219741	0.121294	-0.0564183	0.694148	aracne_aml	hnsc
ITGA3	-0.0134778	0.925213	0.0334177	0.815918	0.149356	0.295535	0.0334177	0.815918	0.104426	0.465843	0.0905735	0.527328	-0.318225	0.0228607	aracne_aml	hnsc
ITGAV	0.010203	0.94335	0.17881	0.209316	0.0887687	0.535624	0.17881	0.209316	0.191624	0.177959	0.201546	0.15612	-0.218965	0.122647	aracne_aml	hnsc
ITGB1	-0.154871	0.277859	-0.160949	0.259198	-0.142723	0.317743	-0.160949	0.259198	-0.136715	0.338749	-0.175774	0.217282	0.0273612	0.848847	aracne_aml	hnsc
ITGB5	-0.127128	0.374013	-0.3009	0.0319062	-0.167867	0.239008	-0.3009	0.0319062	0.0157622	0.912584	-0.102254	0.475221	-0.0999806	0.485142	aracne_aml	hnsc
ITPK1	0.304617	0.0297493	0.12993	0.363487	0.261538	0.0637582	0.12993	0.363487	-0.181505	0.202419	0.261834	0.0634477	0.00280102	0.984436	aracne_aml	hnsc
JAZF1	-0.121615	0.395251	0.0883214	0.53769	-0.081127	0.571439	0.0883214	0.53769	-0.10683	0.45558	-0.121751	0.394716	0.100032	0.484918	aracne_aml	hnsc
JMJD6	0.0183224	0.898454	0.0724692	0.6133	-0.0137019	0.923974	0.0724692	0.6133	-0.0450257	0.753722	-0.0029466	0.983628	-0.0546524	0.703274	aracne_aml	hnsc
JUN	-0.149833	0.293979	-0.15432	0.279592	-0.073472	0.608385	-0.15432	0.279592	-0.163434	0.251819	-0.144396	0.312046	-0.244403	0.0839102	aracne_aml	hnsc
JUNB	-0.255898	0.0699112	-0.195888	0.168319	-0.245733	0.0821854	-0.195888	0.168319	0.0132211	0.926634	-0.284093	0.043345	-0.274696	0.0510815	aracne_aml	hnsc
KAT2A	-0.0975785	0.495743	-0.0849816	0.553235	-0.122599	0.391407	-0.0849816	0.553235	-0.183908	0.196407	-0.121549	0.395508	-0.289781	0.0391472	aracne_aml	hnsc
KAT5	0.0829751	0.562677	0.0803307	0.575233	0.148312	0.298964	0.0803307	0.575233	0.0310146	0.828949	0.114273	0.424601	-0.0088618	0.950787	aracne_aml	hnsc
KAT7	-0.00829665	0.953922	0.00595412	0.966924	-0.191173	0.179002	0.00595412	0.966924	0.129122	0.366501	0.0558441	0.697111	0.151603	0.288246	aracne_aml	hnsc
KCNIP3	-0.0468216	0.744226	-0.101428	0.478813	0.0518543	0.717818	-0.101428	0.478813	-0.0480875	0.737555	-0.0362199	0.800784	-0.168669	0.23674	aracne_aml	hnsc
KDM2A	-0.091649	0.522415	-0.233031	0.0998336	-0.100632	0.482289	-0.233031	0.0998336	0.0863055	0.547048	-0.0441594	0.758316	0.0885051	0.536841	aracne_aml	hnsc
KDSR	0.311105	0.0262756	0.309793	0.0269488	0.324077	0.020341	0.309793	0.0269488	0.201694	0.15581	0.299829	0.0325514	-0.0122357	0.932089	aracne_aml	hnsc
KEAP1	0.00782234	0.956554	-0.0116206	0.935495	0.025946	0.856581	-0.0116206	0.935495	-0.165157	0.246787	-0.0318094	0.824634	-0.149575	0.29482	aracne_aml	hnsc
KHDRBS1	-0.157249	0.270456	-0.0274077	0.848593	-0.138323	0.333044	-0.0274077	0.848593	-0.0604821	0.673312	-0.10395	0.467891	-0.109568	0.444043	aracne_aml	hnsc
KLF16	-0.060002	0.675761	-0.0967516	0.49942	0.0064941	0.963926	-0.0967516	0.49942	-0.0796592	0.578442	-0.0598226	0.676677	-0.0574081	0.689052	aracne_aml	hnsc
KLF5	0.0310986	0.828493	0.162753	0.253827	-0.0786959	0.58306	0.162753	0.253827	0.221612	0.118078	0.106583	0.456631	-0.278721	0.0476404	aracne_aml	hnsc
KLF7	-0.021286	0.882137	-0.0407704	0.776365	0.0390053	0.785813	-0.0407704	0.776365	0.09637	0.501121	0.00148108	0.99177	0.113545	0.42758	aracne_aml	hnsc
KMT5A	0.0151747	0.91583	-0.0977568	0.494953	0.0055391	0.969228	-0.0977568	0.494953	-0.234911	0.0970519	-0.0769266	0.591584	-0.164605	0.24839	aracne_aml	hnsc
KRAS	0.173864	0.222398	0.185624	0.192191	0.154813	0.278041	0.185624	0.192191	-0.0328673	0.818898	0.159367	0.263972	-0.0793378	0.579981	aracne_aml	hnsc
LEO1	0.065526	0.647786	0.300567	0.0321059	0.0496543	0.729324	0.300567	0.0321059	0.00374149	0.979212	0.0682726	0.634051	0.146545	0.30482	aracne_aml	hnsc
LGALS9	-0.154247	0.279823	-0.149175	0.296129	-0.160864	0.259455	-0.149175	0.296129	0.11519	0.420871	-0.00765168	0.957501	-0.00230821	0.987174	aracne_aml	hnsc
LIN54	-0.0744055	0.603824	-0.167046	0.241346	0.0320066	0.823564	-0.167046	0.241346	-0.0215524	0.880673	-0.107483	0.452813	-0.0552542	0.700159	aracne_aml	hnsc
LRPPRC	-0.270952	0.0544605	-0.261862	0.0634187	-0.268725	0.0565544	-0.261862	0.0634187	0.0249729	0.861907	-0.228002	0.10758	-0.244707	0.0835136	aracne_aml	hnsc
LTB4R2	0.0842867	0.556497	0.115783	0.418468	0.137195	0.337042	0.115783	0.418468	0.170498	0.23162	0.1139	0.426126	-0.0608734	0.671318	aracne_aml	hnsc
MAP3K11	-0.290439	0.0386841	-0.192588	0.175747	-0.284197	0.0432646	-0.192588	0.175747	-0.265826	0.0593769	-0.231933	0.101487	-0.104583	0.465167	aracne_aml	hnsc
MAPK1	0.0162948	0.909642	0.0846205	0.554929	-0.0534046	0.709747	0.0846205	0.554929	-0.103078	0.47165	-0.0111818	0.937926	0.275489	0.050388	aracne_aml	hnsc
MARK2	-0.409718	0.00282914	-0.366522	0.00816055	-0.407163	0.003024	-0.366522	0.00816055	-0.127644	0.372061	-0.382209	0.00564371	-0.20544	0.148109	aracne_aml	hnsc
MAST1	-0.0898347	0.530716	-0.118206	0.408729	-0.0860224	0.548368	-0.118206	0.408729	0.058325	0.684343	-0.0535603	0.708938	-0.0615113	0.668072	aracne_aml	hnsc
MAX	-0.0395283	0.783011	-0.0415969	0.771952	-0.0645683	0.652603	-0.0415969	0.771952	-0.12672	0.375559	-0.0820804	0.566911	0.152309	0.285982	aracne_aml	hnsc
MCL1	-0.0780356	0.586234	-0.00374598	0.979187	-0.0255138	0.858945	-0.00374598	0.979187	0.0931577	0.515561	-0.00155848	0.99134	-0.0283667	0.843361	aracne_aml	hnsc
MCTS1	-0.163468	0.251718	-0.20089	0.157498	-0.120535	0.39949	-0.20089	0.157498	-0.00749317	0.95838	-0.129589	0.364756	-0.0503574	0.72564	aracne_aml	hnsc
MDM2	0.554631	2.40802e-05	0.588326	5.61997e-06	0.5246	7.76073e-05	0.588326	5.61997e-06	0.29874	0.0332188	0.537602	4.74013e-05	-0.288362	0.0401619	aracne_aml	hnsc
MDM4	-0.109731	0.443364	-0.0876754	0.54068	-0.144253	0.31253	-0.0876754	0.54068	-0.211743	0.135797	-0.121876	0.394229	-0.0542614	0.7053	aracne_aml	hnsc
MED1	-0.166017	0.2443	-0.0844902	0.555541	-0.188416	0.185472	-0.0844902	0.555541	-0.0675612	0.637597	-0.131694	0.356953	0.0434205	0.762241	aracne_aml	hnsc
MED10	-0.00883778	0.950921	0.21816	0.124063	0.0021498	0.988054	0.21816	0.124063	0.00964821	0.946426	0.0711224	0.619928	0.330831	0.0177291	aracne_aml	hnsc
MED12	0.0554885	0.698947	0.0696255	0.62733	0.0916013	0.522633	0.0696255	0.62733	-0.212517	0.134339	0.0135361	0.924891	0.166569	0.242714	aracne_aml	hnsc
MED14	0.0282767	0.843851	0.00123373	0.993145	0.154459	0.279155	0.00123373	0.993145	-0.164049	0.250015	-0.0089752	0.950158	0.0247413	0.863175	aracne_aml	hnsc
MED15	0.161175	0.258523	0.185366	0.192821	0.159922	0.26229	0.185366	0.192821	-0.34059	0.0144608	0.10796	0.450801	0.291969	0.0376244	aracne_aml	hnsc
MED16	0.256773	0.0689269	0.280143	0.0464708	0.2628	0.0624432	0.280143	0.0464708	0.0684538	0.633149	0.251289	0.0752828	0.296491	0.0346317	aracne_aml	hnsc
MED18	-0.00233794	0.987009	-0.046277	0.747102	-0.0406715	0.776894	-0.046277	0.747102	-0.100889	0.481165	-0.03509	0.806878	0.0544734	0.704201	aracne_aml	hnsc
MED19	0.082981	0.562649	0.281018	0.0457633	0.194315	0.17183	0.281018	0.0457633	0.161172	0.25853	0.16447	0.248784	0.480182	0.000362551	aracne_aml	hnsc
MED21	-0.0901008	0.529495	-0.0939519	0.511972	-0.0301143	0.833843	-0.0939519	0.511972	-0.0369655	0.79677	-0.0339286	0.813153	0.0623275	0.663929	aracne_aml	hnsc
MED22	0.0960725	0.50245	0.110508	0.44012	0.0900424	0.529763	0.110508	0.44012	-0.0554791	0.698996	0.0959253	0.503108	0.0926569	0.517831	aracne_aml	hnsc
MED23	-0.125502	0.380205	-0.159524	0.263498	-0.137163	0.337155	-0.159524	0.263498	0.103588	0.469449	-0.0641465	0.654729	0.0826035	0.564433	aracne_aml	hnsc
MED24	0.208372	0.142283	0.224258	0.11364	0.157884	0.268501	0.224258	0.11364	0.184196	0.195696	0.215883	0.128136	0.11585	0.418195	aracne_aml	hnsc
MED25	0.0724228	0.613528	0.140637	0.324941	0.0671735	0.639533	0.140637	0.324941	-0.129168	0.36633	0.0592804	0.679449	0.113639	0.427195	aracne_aml	hnsc
MED26	0.0945268	0.509382	0.0748036	0.601884	0.0877003	0.540565	0.0748036	0.601884	0.0374571	0.794125	0.0889312	0.534874	0.139676	0.328293	aracne_aml	hnsc
MED27	-0.0316625	0.825431	-0.0152505	0.91541	-0.0236945	0.868912	-0.0152505	0.91541	-0.126707	0.37561	-0.0372841	0.795056	0.0423576	0.767897	aracne_aml	hnsc
MED29	0.0712546	0.619276	0.0818758	0.567881	0.0705322	0.622842	0.0818758	0.567881	-0.0866644	0.545376	0.0862892	0.547124	0.0111805	0.937933	aracne_aml	hnsc
MED7	-0.278857	0.0475273	-0.226212	0.110446	-0.160566	0.260349	-0.226212	0.110446	-0.01053	0.941538	-0.217164	0.125833	0.105661	0.460556	aracne_aml	hnsc
MED9	-0.16509	0.24698	-0.19542	0.169358	-0.288732	0.0398953	-0.19542	0.169358	-0.0486466	0.734614	-0.160835	0.259542	0.155279	0.276578	aracne_aml	hnsc
MEIS3	-0.0171046	0.905171	-0.0231928	0.871664	-0.102347	0.474817	-0.0231928	0.871664	0.0372621	0.795174	-0.0173542	0.903794	-0.00302366	0.983199	aracne_aml	hnsc
MEN1	0.0874026	0.541945	0.104341	0.466207	0.111807	0.434733	0.104341	0.466207	0.0812033	0.571076	0.0953697	0.505596	-0.216968	0.126183	aracne_aml	hnsc
MFN2	-0.08793	0.5395	-0.149886	0.293807	-0.0840942	0.557402	-0.149886	0.293807	-0.032413	0.82136	-0.0366689	0.798366	0.182849	0.19904	aracne_aml	hnsc
MIB1	0.261814	0.0634694	0.271111	0.0543132	0.242151	0.0868944	0.271111	0.0543132	0.0217696	0.879479	0.252137	0.0742716	0.132046	0.355656	aracne_aml	hnsc
MICB	0.0994681	0.487394	0.175426	0.218208	0.0928553	0.516931	0.175426	0.218208	0.108591	0.44814	0.125186	0.381414	-0.0967754	0.499314	aracne_aml	hnsc
MIER3	-0.318285	0.0228333	-0.323828	0.0204431	-0.333897	0.0166407	-0.323828	0.0204431	-0.345299	0.0130775	-0.441956	0.00116667	-0.269085	0.0562118	aracne_aml	hnsc
MKI67	-0.337876	0.0153133	-0.31011	0.0267852	-0.352044	0.0112947	-0.31011	0.0267852	-0.276722	0.0493253	-0.363638	0.00871645	-0.151148	0.289714	aracne_aml	hnsc
MLST8	0.0794502	0.579443	0.117276	0.412452	0.0990024	0.489445	0.117276	0.412452	-0.208299	0.142426	-0.0297664	0.835736	0.0689443	0.630711	aracne_aml	hnsc
MMS19	0.179399	0.207796	0.25893	0.0665477	0.10623	0.45813	0.25893	0.0665477	0.0368087	0.797613	0.14244	0.318714	0.243853	0.0846308	aracne_aml	hnsc
MNAT1	-0.177363	0.213086	-0.172191	0.22695	-0.201471	0.156277	-0.172191	0.22695	-0.0740881	0.605373	-0.217226	0.125721	0.285396	0.0423523	aracne_aml	hnsc
MORC2	0.0153975	0.914598	0.029488	0.837252	-0.00567482	0.968474	0.029488	0.837252	-0.11035	0.440779	-0.0207892	0.884869	0.0792336	0.58048	aracne_aml	hnsc
MRE11	0.132624	0.353536	0.189619	0.182629	0.0710128	0.620469	0.189619	0.182629	0.19671	0.166503	0.158256	0.26736	0.193339	0.174034	aracne_aml	hnsc
MRGPRX3	-0.141371	0.322396	-0.076023	0.595958	0.0583457	0.684237	-0.076023	0.595958	-0.172065	0.227296	-0.138358	0.332923	0.176978	0.214097	aracne_aml	hnsc
MRPL12	-0.0631994	0.659513	-0.0132124	0.926682	-0.0281623	0.844475	-0.0132124	0.926682	0.0915841	0.522711	0.0703542	0.623722	-0.0132019	0.92674	aracne_aml	hnsc
MRPL28	0.206666	0.145653	0.196773	0.166367	0.283772	0.0435923	0.196773	0.166367	-0.0708102	0.621469	0.264118	0.0610923	0.119401	0.403975	aracne_aml	hnsc
MTF1	-0.271143	0.0542838	-0.209171	0.140724	-0.284219	0.0432481	-0.209171	0.140724	-0.156555	0.272602	-0.268928	0.0563606	-0.0399321	0.780849	aracne_aml	hnsc
MTOR	0.237088	0.0939049	0.251154	0.075445	0.264397	0.0608091	0.251154	0.075445	-0.0231334	0.87199	0.226752	0.109575	0.269399	0.0559138	aracne_aml	hnsc
MYB	0.0249422	0.862075	0.0766168	0.593082	0.0271625	0.849932	0.0766168	0.593082	-0.162991	0.253124	-0.00180806	0.989953	0.196012	0.168044	aracne_aml	hnsc
MYBBP1A	0.0636152	0.657411	-0.100502	0.482859	0.0811367	0.571392	-0.100502	0.482859	0.0588632	0.681585	0.025739	0.857713	0.0401425	0.779723	aracne_aml	hnsc
MYBL2	-0.0514714	0.719816	0.0201639	0.88831	-0.0554068	0.69937	0.0201639	0.88831	0.186822	0.189286	0.0742711	0.60448	0.0540035	0.706638	aracne_aml	hnsc
MYC	0.130575	0.361089	0.0336519	0.814651	0.1327	0.353258	0.0336519	0.814651	0.170177	0.232512	0.125317	0.380911	-0.56111	1.84279e-05	aracne_aml	hnsc
MYH9	-0.221454	0.118346	-0.208307	0.14241	-0.270718	0.0546773	-0.208307	0.14241	0.0368363	0.797465	-0.261669	0.0636207	-0.165108	0.246928	aracne_aml	hnsc
MYO18A	0.125554	0.380004	0.100553	0.482635	0.104773	0.464354	0.100553	0.482635	0.189104	0.183842	0.141612	0.321565	0.108342	0.44919	aracne_aml	hnsc
NAE1	0.0380828	0.790763	0.0130737	0.927449	0.0548313	0.702347	0.0130737	0.927449	-0.0734607	0.60844	0.0172442	0.904401	0.0427133	0.766003	aracne_aml	hnsc
NAMPT	0.175044	0.219226	0.0221115	0.8776	0.181594	0.202194	0.0221115	0.8776	-0.159458	0.263696	0.145027	0.309913	0.125289	0.381019	aracne_aml	hnsc
NCOA4	0.085985	0.548543	0.0690614	0.630129	0.0977176	0.495126	0.0690614	0.630129	0.052478	0.714567	0.0780061	0.586376	-0.127526	0.372506	aracne_aml	hnsc
NCOR1	-0.0406497	0.777011	-0.0329104	0.818665	-0.0561197	0.695688	-0.0329104	0.818665	-0.00740792	0.958854	-0.0463121	0.746916	0.00237414	0.986808	aracne_aml	hnsc
NDUFA13	-0.0417977	0.770881	-0.110703	0.43931	-0.0134048	0.925617	-0.110703	0.43931	-0.365344	0.0083838	-0.127886	0.371146	-0.247009	0.0805579	aracne_aml	hnsc
NELFA	-0.130383	0.361802	-0.140457	0.325569	-0.124911	0.382471	-0.140457	0.325569	-0.144452	0.311856	-0.143704	0.314393	-0.0359165	0.802419	aracne_aml	hnsc
NELFCD	0.236823	0.0942836	0.196964	0.165946	0.292647	0.037163	0.196964	0.165946	0.0898759	0.530527	0.200086	0.159203	0.282122	0.0448824	aracne_aml	hnsc
NFATC2IP	-0.100797	0.481565	-0.0979693	0.494011	-0.112763	0.43079	-0.0979693	0.494011	-0.109238	0.445425	-0.117352	0.412144	0.0537245	0.708085	aracne_aml	hnsc
NFE2L1	-0.0938357	0.512496	-0.0360894	0.801487	-0.0607176	0.672112	-0.0360894	0.801487	-0.0306227	0.831079	-0.0907332	0.526597	-0.0521963	0.716035	aracne_aml	hnsc
NFE2L2	0.0374528	0.794149	-0.0335432	0.815239	0.0190533	0.894426	-0.0335432	0.815239	-0.0794917	0.579244	0.0223641	0.876213	-0.0678739	0.636038	aracne_aml	hnsc
NFE2L3	-0.256693	0.069017	-0.228583	0.106662	-0.102735	0.473136	-0.228583	0.106662	-0.203942	0.151154	-0.173633	0.223022	-0.0748782	0.601521	aracne_aml	hnsc
NFKBIA	0.0704122	0.623435	0.0807849	0.573067	0.0659909	0.645453	0.0807849	0.573067	0.061171	0.669803	0.0587546	0.68214	-0.0402445	0.779177	aracne_aml	hnsc
NFRKB	-0.0186496	0.89665	-0.0275593	0.847766	-0.0179435	0.900543	-0.0275593	0.847766	-0.142379	0.318926	-0.0555597	0.698579	0.0186136	0.896849	aracne_aml	hnsc
NFYA	0.138841	0.331222	0.16585	0.244781	0.15037	0.292231	0.16585	0.244781	-0.0630242	0.660399	0.0979873	0.493931	0.0264273	0.853949	aracne_aml	hnsc
NFYB	0.180974	0.203767	0.185842	0.191661	0.191763	0.177639	0.185842	0.191661	0.0941222	0.511204	0.215909	0.128089	0.0490191	0.732657	aracne_aml	hnsc
NISCH	-0.161263	0.258259	-0.192282	0.176445	-0.151792	0.287638	-0.192282	0.176445	-0.0924501	0.51877	-0.184179	0.195736	-0.159034	0.264986	aracne_aml	hnsc
NME2	-0.244979	0.0831602	-0.135766	0.342146	-0.19587	0.168357	-0.135766	0.342146	-0.0816315	0.569041	-0.28038	0.0462782	0.0985132	0.491604	aracne_aml	hnsc
NOC2L	-0.0983888	0.492154	-0.109107	0.445977	-0.118313	0.408299	-0.109107	0.445977	-0.104261	0.46655	-0.192545	0.175843	0.0474458	0.740934	aracne_aml	hnsc
NOLC1	-0.0105953	0.941176	0.0605921	0.672751	0.0102082	0.943322	0.0605921	0.672751	0.127735	0.371717	0.0476118	0.740059	0.148053	0.299817	aracne_aml	hnsc
NPAT	0.1011	0.480244	0.016662	0.907614	0.112213	0.433054	0.016662	0.907614	0.0345707	0.809682	0.0576509	0.687803	0.0785773	0.583629	aracne_aml	hnsc
NPM1	-0.0960304	0.502638	-0.0316752	0.825362	-0.0663372	0.643717	-0.0316752	0.825362	-0.122975	0.389945	-0.0916164	0.522563	0.0757689	0.597191	aracne_aml	hnsc
NRBF2	0.0139865	0.922399	-0.0305291	0.831588	-0.00720378	0.959986	-0.0305291	0.831588	-0.0892192	0.533547	-0.0559354	0.696639	0.177318	0.213205	aracne_aml	hnsc
NSMCE1	0.0849432	0.553415	0.216673	0.126712	0.0804601	0.574616	0.216673	0.126712	-0.0224924	0.875508	-0.0328595	0.818941	0.0138043	0.923407	aracne_aml	hnsc
NSMCE3	0.19421	0.172067	0.26236	0.0628992	0.247029	0.0805328	0.26236	0.0628992	0.0902069	0.529008	0.178961	0.208926	0.297265	0.0341397	aracne_aml	hnsc
NUFIP1	0.164694	0.24813	0.140595	0.325088	0.160525	0.260472	0.140595	0.325088	0.0279054	0.845877	0.16042	0.26079	-0.00246262	0.986316	aracne_aml	hnsc
NUMA1	0.12285	0.390433	0.133728	0.349509	0.142225	0.319454	0.133728	0.349509	0.0691617	0.629631	0.105126	0.462843	0.196302	0.167403	aracne_aml	hnsc
NUP62	-0.301359	0.0316332	-0.242664	0.0862075	-0.184263	0.19553	-0.242664	0.0862075	-0.177805	0.21193	-0.301572	0.0315069	0.315679	0.0240361	aracne_aml	hnsc
NUP98	0.20456	0.149893	0.0956383	0.504392	0.231956	0.101451	0.0956383	0.504392	0.143922	0.313652	0.236989	0.0940455	-0.0466118	0.745333	aracne_aml	hnsc
P2RY6	0.0828966	0.563048	0.103828	0.468415	0.205336	0.148321	0.103828	0.468415	0.09089	0.52588	0.118563	0.407303	-0.199539	0.16037	aracne_aml	hnsc
PA2G4	0.020471	0.88662	0.0654418	0.648209	0.0171911	0.904694	0.0654418	0.648209	-0.0636647	0.657161	0.0405881	0.777339	0.0305227	0.831622	aracne_aml	hnsc
PAF1	-0.198129	0.163406	-0.227297	0.108701	-0.207255	0.144481	-0.227297	0.108701	-0.171944	0.227627	-0.147869	0.300425	-0.0628788	0.661135	aracne_aml	hnsc
PAK1IP1	-0.0285415	0.842408	-0.181926	0.201356	-0.0555595	0.698581	-0.181926	0.201356	0.078509	0.583957	-0.0469406	0.743598	-0.00797222	0.955722	aracne_aml	hnsc
PAK2	-0.106334	0.457688	0.01138	0.936828	-0.125689	0.379488	0.01138	0.936828	0.168143	0.238227	-0.102993	0.47202	0.29129	0.0380921	aracne_aml	hnsc
PALB2	-0.10926	0.445334	-0.141142	0.323191	-0.0989497	0.489677	-0.141142	0.323191	0.0786491	0.583285	-0.0879244	0.539527	0.0296546	0.836344	aracne_aml	hnsc
PC	-0.271293	0.0541453	-0.267401	0.0578301	-0.102669	0.47342	-0.267401	0.0578301	-0.180743	0.204353	-0.23734	0.0935455	-0.323585	0.0205434	aracne_aml	hnsc
PCBP1	-0.137563	0.335733	-0.0869034	0.544264	-0.11715	0.412956	-0.0869034	0.544264	0.0819495	0.567532	-0.127561	0.372375	0.0730612	0.610396	aracne_aml	hnsc
PCM1	0.0260622	0.855946	0.0156203	0.913367	-0.0161265	0.910571	0.0156203	0.913367	-0.120825	0.398349	-0.00917851	0.949031	0.362779	0.00888816	aracne_aml	hnsc
PDAP1	0.00170511	0.990525	0.0555348	0.698709	-0.0223539	0.876269	0.0555348	0.698709	0.173822	0.222512	0.0823949	0.565421	-0.217108	0.125932	aracne_aml	hnsc
PDCD6	0.113699	0.426948	-0.00753368	0.958156	0.140735	0.324603	-0.00753368	0.958156	0.0385807	0.78809	0.059055	0.680602	-0.134878	0.34534	aracne_aml	hnsc
PDCL	0.155926	0.274558	0.120714	0.398785	0.151707	0.287911	0.120714	0.398785	-0.169757	0.233686	0.0948331	0.508004	0.169386	0.234723	aracne_aml	hnsc
PDPK1	-0.115304	0.420406	-0.137662	0.335384	-0.0929846	0.516346	-0.137662	0.335384	0.278249	0.0480341	-0.0352841	0.805831	-0.102225	0.475347	aracne_aml	hnsc
PEX11B	-0.180645	0.204602	-0.00541975	0.969891	-0.252802	0.0734848	-0.00541975	0.969891	0.0363717	0.799966	-0.110185	0.441468	0.0474584	0.740867	aracne_aml	hnsc
PFDN1	-0.0655396	0.647718	0.0206539	0.885613	0.00803207	0.95539	0.0206539	0.885613	-0.0212342	0.882422	-0.0668107	0.641347	-0.0331318	0.817466	aracne_aml	hnsc
PFDN5	-0.240675	0.0888939	-0.323084	0.0207511	-0.318569	0.0227057	-0.323084	0.0207511	-0.0753085	0.599427	-0.242506	0.0864184	-0.124635	0.383532	aracne_aml	hnsc
PFN1	-0.00514628	0.971409	-0.0511103	0.721702	-0.0534892	0.709307	-0.0511103	0.721702	0.22469	0.112927	-0.100325	0.483632	-0.0542728	0.705241	aracne_aml	hnsc
PHF12	0.255468	0.0703994	0.0731976	0.609728	0.199296	0.160891	0.0731976	0.609728	0.154813	0.278041	0.194362	0.171723	0.157838	0.268642	aracne_aml	hnsc
PI4KA	0.130861	0.36003	0.161375	0.257925	0.127652	0.372029	0.161375	0.257925	0.258596	0.0669117	0.158371	0.267009	-0.0157654	0.912566	aracne_aml	hnsc
PI4KB	0.0210295	0.883547	0.0485441	0.735153	0.0354186	0.805105	0.0485441	0.735153	0.317691	0.0231032	0.0500546	0.727226	-0.127522	0.37252	aracne_aml	hnsc
PIK3C3	-0.0252393	0.860448	0.0873764	0.542067	-0.0957856	0.503733	0.0873764	0.542067	-0.10565	0.460601	-0.00603436	0.966478	-0.0978199	0.494673	aracne_aml	hnsc
PIK3CA	-0.0690191	0.630339	-0.089327	0.533051	-0.0922205	0.519814	-0.089327	0.533051	-0.120215	0.400753	-0.0673445	0.638679	0.105587	0.46087	aracne_aml	hnsc
PIK3CB	-0.312535	0.0255573	-0.327555	0.0189582	-0.12835	0.369398	-0.327555	0.0189582	-0.0465434	0.745694	-0.213226	0.133014	-0.166191	0.243798	aracne_aml	hnsc
PILRA	-0.00426521	0.976303	-0.150213	0.292743	-0.004729	0.973727	-0.150213	0.292743	-0.160211	0.261419	-0.0463342	0.746799	-0.147298	0.302315	aracne_aml	hnsc
PIP5K1A	-0.0541585	0.705833	-0.0223143	0.876487	-0.154616	0.27866	-0.0223143	0.876487	-0.0127508	0.929237	-0.056661	0.692897	-0.0485515	0.735114	aracne_aml	hnsc
PITPNM1	-0.148977	0.296778	-0.118651	0.406954	-0.179274	0.208117	-0.118651	0.406954	-0.197032	0.165798	-0.127381	0.373056	-0.131676	0.357019	aracne_aml	hnsc
PKD1	-0.1842	0.195684	-0.187451	0.187773	-0.169383	0.234732	-0.187451	0.187773	-0.294933	0.0356397	-0.206213	0.146557	-0.178892	0.209104	aracne_aml	hnsc
PKN2	0.0119737	0.93354	-0.0149411	0.917121	0.0018451	0.989747	-0.0149411	0.917121	-0.0594362	0.678652	-0.0214904	0.881013	-0.0830944	0.562114	aracne_aml	hnsc
PLCB3	-0.241442	0.0878508	-0.226447	0.110066	-0.237176	0.0937787	-0.226447	0.110066	-0.30761	0.0281018	-0.221335	0.11855	-0.0977632	0.494924	aracne_aml	hnsc
PLEKHB1	0.0470569	0.742984	0.0835885	0.559783	0.00775863	0.956907	0.0835885	0.559783	0.0719247	0.615976	0.0688041	0.631407	-0.0605083	0.673178	aracne_aml	hnsc
PLEKHM1	-0.028842	0.84077	-0.00266689	0.985182	-0.0385534	0.788237	-0.00266689	0.985182	-0.0909124	0.525778	-0.0429146	0.764931	-0.183495	0.197431	aracne_aml	hnsc
PLK2	-0.201556	0.156098	-0.253639	0.0725052	-0.0867626	0.544919	-0.253639	0.0725052	-0.368804	0.00774267	-0.26889	0.0563969	-0.348752	0.0121369	aracne_aml	hnsc
PLRG1	-0.0675463	0.637671	-0.149188	0.296087	-0.0361981	0.800902	-0.149188	0.296087	0.0974806	0.496178	-0.0474963	0.740668	-0.0721304	0.614964	aracne_aml	hnsc
PMS2	-0.0251893	0.860721	-0.0789628	0.581779	0.0387741	0.787053	-0.0789628	0.581779	-0.0479854	0.738092	-0.0228627	0.873476	0.0467273	0.744723	aracne_aml	hnsc
PNN	-0.0352637	0.80594	-0.00477889	0.97345	-0.043681	0.760856	-0.00477889	0.97345	0.104078	0.46734	0.0134971	0.925107	-0.118135	0.409011	aracne_aml	hnsc
POGZ	0.0741148	0.605243	-0.0165604	0.908175	0.109832	0.442938	-0.0165604	0.908175	0.149896	0.293775	0.0617053	0.667087	-0.204402	0.150215	aracne_aml	hnsc
POLR1G	0.248613	0.078548	0.268627	0.0566476	0.203979	0.151079	0.268627	0.0566476	0.212667	0.134057	0.28614	0.0417941	0.0876944	0.540592	aracne_aml	hnsc
POLR1H	0.006315	0.96492	-0.0335619	0.815137	0.00110351	0.993868	-0.0335619	0.815137	-0.122467	0.391921	0.00293386	0.983698	-0.158254	0.267366	aracne_aml	hnsc
POT1	0.111213	0.437193	0.168743	0.23653	0.0924404	0.518814	0.168743	0.23653	0.157995	0.268161	0.143951	0.313556	0.0805873	0.57401	aracne_aml	hnsc
POU2F1	0.176241	0.216042	0.18721	0.188354	0.0507417	0.723629	0.18721	0.188354	0.169207	0.235225	0.179211	0.208279	0.154854	0.277912	aracne_aml	hnsc
PPARGC1B	-0.0119607	0.933612	-0.0509836	0.722364	-0.0806544	0.573689	-0.0509836	0.722364	-0.0131878	0.926818	0.00614168	0.965882	0.123374	0.388399	aracne_aml	hnsc
PPFIA1	-0.402409	0.00341817	-0.42528	0.00186477	-0.340306	0.0145479	-0.42528	0.00186477	-0.143467	0.3152	-0.401807	0.0034712	-0.0746259	0.60275	aracne_aml	hnsc
PPIE	0.0352276	0.806135	-0.0355865	0.804199	-0.135661	0.342523	-0.0355865	0.804199	-0.110852	0.438691	-0.00900458	0.949995	0.0927867	0.517243	aracne_aml	hnsc
PPP1CB	-0.166759	0.242169	-0.16909	0.235555	-0.140472	0.325516	-0.16909	0.235555	-0.398294	0.00379523	-0.253366	0.0728234	0.013039	0.927642	aracne_aml	hnsc
PPP1R10	-0.110547	0.439959	-0.00753457	0.958151	0.0744513	0.603601	-0.00753457	0.958151	-0.138609	0.332038	-0.125498	0.38022	0.0931286	0.515693	aracne_aml	hnsc
PPP1R12A	-0.0373712	0.794587	0.115483	0.419681	-0.107245	0.45382	0.115483	0.419681	-0.0970734	0.497988	-0.0355427	0.804435	0.297927	0.0337238	aracne_aml	hnsc
PPP1R15B	-0.000787001	0.995627	-0.0233036	0.871056	0.00656444	0.963535	-0.0233036	0.871056	-0.252106	0.0743074	-0.118339	0.408198	0.0367579	0.797887	aracne_aml	hnsc
PPP1R2	0.251323	0.0752424	0.264253	0.0609553	0.255575	0.0702785	0.264253	0.0609553	0.253137	0.0730917	0.27777	0.048436	-0.294162	0.036148	aracne_aml	hnsc
PPP1R8	0.203482	0.152099	0.252146	0.07426	0.162163	0.255577	0.252146	0.07426	0.0161167	0.910625	0.171104	0.229941	0.32442	0.0202012	aracne_aml	hnsc
PPP2CA	0.082688	0.564034	-0.0872326	0.542734	0.0422602	0.768416	-0.0872326	0.542734	-0.330997	0.0176685	-0.0661418	0.644697	-0.379643	0.00600191	aracne_aml	hnsc
PPP2R1A	-0.161698	0.256959	-0.122782	0.390698	-0.196698	0.16653	-0.122782	0.390698	-0.188183	0.186024	-0.232794	0.100189	0.0162705	0.909776	aracne_aml	hnsc
PPP2R2A	0.0320649	0.823248	0.074308	0.6043	0.03281	0.819209	0.074308	0.6043	-0.130344	0.361947	-0.00293712	0.98368	0.044188	0.758164	aracne_aml	hnsc
PPP4C	0.130868	0.360002	0.168189	0.238095	0.138068	0.333947	0.168189	0.238095	-0.177488	0.212758	0.0156174	0.913383	0.0731625	0.6099	aracne_aml	hnsc
PPRC1	0.0717852	0.616662	0.0185656	0.897113	0.0768898	0.591761	0.0185656	0.897113	-0.0883276	0.537661	0.0210549	0.883408	0.0667522	0.64164	aracne_aml	hnsc
PPT1	0.209135	0.140795	0.149649	0.29458	0.178806	0.209327	0.149649	0.29458	0.341338	0.0142331	0.241812	0.0873507	-0.232631	0.100433	aracne_aml	hnsc
PRDM10	0.0845684	0.555174	-0.0157929	0.912414	0.0643681	0.653612	-0.0157929	0.912414	0.0141831	0.921312	0.0101979	0.943379	0.0141582	0.92145	aracne_aml	hnsc
PRDX1	-0.0940913	0.511343	-0.164248	0.249433	-0.0124519	0.930892	-0.164248	0.249433	-0.138372	0.332874	-0.104729	0.46454	-0.0563725	0.694384	aracne_aml	hnsc
PRDX2	-0.0603334	0.67407	-0.103797	0.468548	-0.0899354	0.530254	-0.103797	0.468548	-0.20599	0.147004	-0.135738	0.342246	-0.0265562	0.853245	aracne_aml	hnsc
PRKAA1	-0.0518762	0.717704	-0.0436107	0.76123	-0.0158078	0.912331	-0.0436107	0.76123	0.171925	0.227679	0.0151787	0.915808	0.0373944	0.794462	aracne_aml	hnsc
PRKACA	0.0988804	0.489983	0.191086	0.179204	0.10385	0.468318	0.191086	0.179204	0.110154	0.441596	0.172227	0.226851	0.282609	0.0444981	aracne_aml	hnsc
PRMT1	0.349811	0.0118604	0.31506	0.0243293	0.381574	0.00573062	0.31506	0.0243293	0.133662	0.349748	0.373767	0.00689768	0.134944	0.345104	aracne_aml	hnsc
PRMT5	0.171508	0.228826	0.252203	0.0741933	0.176743	0.214716	0.252203	0.0741933	0.236682	0.094486	0.168925	0.236019	0.265435	0.0597661	aracne_aml	hnsc
PSENEN	-0.193812	0.172963	-0.0274989	0.848095	-0.0852154	0.55214	-0.0274989	0.848095	-0.255317	0.0705718	-0.119157	0.404941	-0.129517	0.365024	aracne_aml	hnsc
PSRC1	-0.0681533	0.634645	-0.160344	0.261019	-0.0599444	0.676055	-0.160344	0.261019	-0.0363966	0.799833	-0.0718961	0.616117	-0.177422	0.212931	aracne_aml	hnsc
PTCH2	-0.224935	0.112525	-0.24976	0.0771348	-0.231562	0.10205	-0.24976	0.0771348	0.153184	0.283189	-0.195015	0.170261	-0.172807	0.225267	aracne_aml	hnsc
PTGES3	-0.0080127	0.955498	-0.128799	0.367714	-0.0349194	0.807799	-0.128799	0.367714	-0.139872	0.327608	-0.0755282	0.59836	-0.154773	0.278165	aracne_aml	hnsc
PTK2	0.160243	0.261322	0.000512589	0.997152	0.143746	0.314253	0.000512589	0.997152	0.35625	0.0102922	0.257914	0.0676601	-0.00292362	0.983755	aracne_aml	hnsc
PTPN1	-0.243331	0.0853201	-0.25152	0.075006	-0.235842	0.0956956	-0.25152	0.075006	-0.0188929	0.89531	-0.21464	0.130401	-0.0267015	0.85245	aracne_aml	hnsc
PTPN11	0.0872317	0.542738	0.0540621	0.706333	0.0767007	0.592676	0.0540621	0.706333	-0.070324	0.623871	0.0449709	0.754012	0.0945448	0.509301	aracne_aml	hnsc
PTTG1	-0.178217	0.210855	-0.0678103	0.636355	-0.169513	0.234368	-0.0678103	0.636355	-0.111672	0.435288	-0.169216	0.235202	-0.122159	0.393124	aracne_aml	hnsc
PXN	-0.147535	0.301529	-0.158408	0.266894	-0.134123	0.348073	-0.158408	0.266894	-0.0670854	0.639973	-0.138446	0.332612	-0.0425342	0.766956	aracne_aml	hnsc
RAB10	0.0912603	0.524188	0.0161401	0.910496	0.0688914	0.630973	0.0161401	0.910496	0.0791248	0.581002	0.0613443	0.668922	-0.0936784	0.513207	aracne_aml	hnsc
RAB11A	0.221596	0.118105	0.272266	0.0532539	0.164958	0.247363	0.272266	0.0532539	-0.0254676	0.859198	0.167173	0.240983	-0.137646	0.335439	aracne_aml	hnsc
RAB18	0.214674	0.130338	0.0159642	0.911468	0.230978	0.102942	0.0159642	0.911468	0.0521196	0.716435	0.191823	0.177501	0.077089	0.590799	aracne_aml	hnsc
RAB1B	0.0489501	0.733019	-0.0381044	0.790648	0.0370664	0.796227	-0.0381044	0.790648	0.147664	0.301102	0.0138825	0.922974	-0.251296	0.0752745	aracne_aml	hnsc
RAB35	-0.113686	0.427	-0.0758576	0.59676	-0.0771968	0.590278	-0.0758576	0.59676	-0.0964769	0.500645	-0.101289	0.479419	0.0655372	0.64773	aracne_aml	hnsc
RAB5C	-0.113824	0.426435	-0.0677781	0.636515	-0.129653	0.364518	-0.0677781	0.636515	0.297782	0.0338148	-0.0897361	0.531169	-0.121617	0.39524	aracne_aml	hnsc
RAB6A	0.058634	0.682759	0.0997448	0.486178	0.0864298	0.546468	0.0997448	0.486178	0.0791422	0.580918	0.126697	0.375649	0.0429542	0.764721	aracne_aml	hnsc
RAB7A	-0.0699273	0.625835	-0.0640029	0.655454	-0.0831324	0.561934	-0.0640029	0.655454	0.147005	0.30329	-0.0298341	0.835368	-0.0529875	0.711916	aracne_aml	hnsc
RABIF	0.0833928	0.560705	0.111831	0.434633	0.0198171	0.890219	0.111831	0.434633	0.119612	0.403136	0.0791158	0.581045	0.116595	0.415187	aracne_aml	hnsc
RAC1	-0.161966	0.25616	-0.00863886	0.952024	-0.225181	0.112121	-0.00863886	0.952024	-0.243181	0.0855191	-0.42701	0.00177814	-0.164805	0.247808	aracne_aml	hnsc
RAC3	-0.102751	0.473067	-0.0978471	0.494552	-0.0988296	0.490207	-0.0978471	0.494552	0.0373178	0.794875	-0.0777879	0.587427	-0.0449157	0.754305	aracne_aml	hnsc
RAD1	0.262495	0.0627586	0.303381	0.0304524	0.234369	0.0978468	0.303381	0.0304524	0.0297339	0.835913	0.250787	0.0758873	0.30256	0.0309272	aracne_aml	hnsc
RAD17	0.0326545	0.820051	0.109258	0.445341	0.0238528	0.868044	0.109258	0.445341	-0.0121936	0.932322	0.0624729	0.663192	0.0160869	0.91079	aracne_aml	hnsc
RAD50	-0.266909	0.0583096	-0.25793	0.0676429	-0.250456	0.076288	-0.25793	0.0676429	0.0406254	0.77714	-0.205352	0.148288	0.0385743	0.788125	aracne_aml	hnsc
RAD51	0.0139789	0.922441	0.100943	0.480928	0.0203207	0.887447	0.100943	0.480928	0.103046	0.471789	0.0758908	0.596599	0.0816038	0.569172	aracne_aml	hnsc
RAD9A	0.0312054	0.827913	0.166647	0.242489	0.0562011	0.695268	0.166647	0.242489	-0.17809	0.211187	0.0182017	0.899119	0.260136	0.0652462	aracne_aml	hnsc
RALGAPA1	0.121053	0.397456	0.11945	0.403779	0.0751912	0.599998	0.11945	0.403779	0.119058	0.405334	0.138009	0.334155	0.287065	0.0411082	aracne_aml	hnsc
RALGPS1	0.0616897	0.667166	0.0980773	0.493532	0.00201839	0.988785	0.0980773	0.493532	0.186607	0.189807	0.111303	0.436817	-0.0424455	0.767429	aracne_aml	hnsc
RANBP1	0.0191197	0.89406	0.0496292	0.729455	0.0345828	0.809617	0.0496292	0.729455	0.142865	0.317259	0.0581	0.685498	-0.0195028	0.89195	aracne_aml	hnsc
RANBP2	-0.233589	0.099001	-0.0617932	0.66664	-0.247548	0.0798781	-0.0617932	0.66664	-0.218645	0.123208	-0.255272	0.0706228	0.0283488	0.843459	aracne_aml	hnsc
RAP1B	-0.0524721	0.714598	-0.0432998	0.762883	-0.0886188	0.536316	-0.0432998	0.762883	-0.113848	0.426339	-0.0418949	0.770363	0.195229	0.169782	aracne_aml	hnsc
RAPGEFL1	-0.133852	0.349058	0.00218571	0.987855	-0.0208565	0.884499	0.00218571	0.987855	-0.113049	0.429612	-0.118071	0.409268	-0.126545	0.376224	aracne_aml	hnsc
RARG	0.0478819	0.738636	0.0178317	0.901159	0.0440432	0.758933	0.0178317	0.901159	0.0881421	0.538519	0.0337055	0.81436	-0.121457	0.395867	aracne_aml	hnsc
RASGRP2	-0.0192244	0.893483	-0.0173434	0.903853	0.00847364	0.95294	-0.0173434	0.903853	0.0834604	0.560387	-8.56352e-05	0.999524	-0.297384	0.0340648	aracne_aml	hnsc
RBBP7	-0.0314075	0.826815	0.0164762	0.90864	-0.0177647	0.901529	0.0164762	0.90864	-0.123158	0.389237	-0.0241086	0.866642	0.00521129	0.971048	aracne_aml	hnsc
RBBP8	0.171202	0.229669	0.148951	0.296863	0.159472	0.263655	0.148951	0.296863	0.19223	0.176564	0.161091	0.258775	0.209358	0.140362	aracne_aml	hnsc
RBM10	-0.237072	0.0939281	-0.1532	0.283139	-0.242384	0.0865813	-0.1532	0.283139	-0.0568311	0.692021	-0.243127	0.0855905	-0.00410466	0.977194	aracne_aml	hnsc
RBM15	-0.127153	0.373916	-0.138127	0.333737	-0.0123608	0.931396	-0.138127	0.333737	0.122918	0.390169	-0.137514	0.335908	0.0495533	0.729854	aracne_aml	hnsc
RBSN	-0.0446137	0.755906	-0.105174	0.462638	-0.0491632	0.7319	-0.105174	0.462638	0.104016	0.467607	-0.00294013	0.983663	0.352712	0.0111301	aracne_aml	hnsc
RCOR1	0.118236	0.408607	0.0951739	0.506474	0.107666	0.452042	0.0951739	0.506474	0.13249	0.354028	0.079525	0.579085	0.202623	0.153874	aracne_aml	hnsc
RCOR2	0.0256253	0.858335	0.0176587	0.902114	-0.0681188	0.634817	0.0176587	0.902114	0.266749	0.0584664	0.0726316	0.612503	-0.0808786	0.572621	aracne_aml	hnsc
RELA	-0.117554	0.411337	-0.0509044	0.722778	-0.138312	0.333085	-0.0509044	0.722778	0.094334	0.51025	-0.0524164	0.714888	-0.107174	0.454122	aracne_aml	hnsc
RFC1	-0.0811376	0.571388	-0.0825812	0.564539	-0.0816566	0.568922	-0.0825812	0.564539	-0.0455824	0.750774	-0.0502562	0.72617	0.155158	0.276959	aracne_aml	hnsc
RFC4	0.0714373	0.618376	0.227029	0.10913	0.103569	0.46953	0.227029	0.10913	0.0736163	0.607679	0.139264	0.329736	0.283049	0.044154	aracne_aml	hnsc
RHEB	-0.00826111	0.954119	0.0444413	0.75682	0.0320244	0.823467	0.0444413	0.75682	-0.0232245	0.87149	-0.0553247	0.699794	0.0277773	0.846576	aracne_aml	hnsc
RHEBL1	0.0890111	0.534506	0.0672476	0.639163	0.117638	0.410998	0.0672476	0.639163	0.00954107	0.94702	0.0730098	0.610648	0.0947842	0.508224	aracne_aml	hnsc
RHOA	0.0174443	0.903297	-0.00659213	0.963382	-0.0116752	0.935193	-0.00659213	0.963382	-0.069259	0.629148	-0.120397	0.400036	-0.0947519	0.508369	aracne_aml	hnsc
RHOC	-0.216023	0.127881	-0.131674	0.357025	-0.231879	0.101568	-0.131674	0.357025	-0.28484	0.0427731	-0.240365	0.0893193	0.0677074	0.636868	aracne_aml	hnsc
RHOQ	0.312565	0.0255425	0.337028	0.0155884	0.267648	0.0575898	0.337028	0.0155884	0.079166	0.580804	0.306581	0.0286596	0.0721289	0.614972	aracne_aml	hnsc
RICTOR	-0.0830277	0.562428	-0.0870847	0.543421	-0.0938337	0.512506	-0.0870847	0.543421	0.260375	0.0649901	-0.0326187	0.820245	0.0864802	0.546234	aracne_aml	hnsc
RINT1	0.108322	0.449273	0.100301	0.483737	0.080782	0.573081	0.100301	0.483737	0.0851618	0.552391	0.0951448	0.506605	0.111907	0.43432	aracne_aml	hnsc
RIPK3	-0.0916447	0.522435	0.00664099	0.96311	-0.087604	0.541011	0.00664099	0.96311	-0.0267368	0.852258	-0.0990353	0.4893	-0.0556446	0.698141	aracne_aml	hnsc
RNF20	-0.00263792	0.985342	-0.0370168	0.796493	-0.00485704	0.973016	-0.0370168	0.796493	0.111278	0.436922	0.0530083	0.711807	-0.0463292	0.746826	aracne_aml	hnsc
RNF4	0.256182	0.0695916	0.18179	0.201699	0.306333	0.0287952	0.18179	0.201699	0.0482702	0.736593	0.178577	0.209919	-0.0503044	0.725918	aracne_aml	hnsc
RPL22	-0.0984477	0.491894	-0.116725	0.414665	-0.0903913	0.528163	-0.116725	0.414665	0.0395088	0.783115	-0.0559256	0.69669	0.066576	0.642521	aracne_aml	hnsc
RPS6KB1	-0.286476	0.0415437	-0.153053	0.283608	-0.325815	0.0196395	-0.153053	0.283608	-0.285968	0.0419221	-0.297252	0.0341482	0.0595498	0.678071	aracne_aml	hnsc
RPTOR	0.202198	0.154756	0.184845	0.194097	0.17896	0.208927	0.184845	0.194097	0.02895	0.840182	0.164101	0.249862	0.115206	0.420807	aracne_aml	hnsc
RRAGC	0.157002	0.271219	0.186281	0.190594	0.0682155	0.634335	0.186281	0.190594	0.266972	0.0582477	0.20493	0.149142	0.166016	0.244303	aracne_aml	hnsc
RTF1	-0.0977278	0.495081	-0.151816	0.287564	-0.125236	0.381221	-0.151816	0.287564	0.0015599	0.991332	-0.0994085	0.487656	-0.102043	0.476135	aracne_aml	hnsc
S100A11	-0.0764346	0.593964	-0.0708546	0.621249	-0.0551405	0.700747	-0.0708546	0.621249	-0.00248812	0.986175	-0.0537675	0.707862	-0.0545939	0.703577	aracne_aml	hnsc
SAFB	-0.166759	0.242168	-0.0869245	0.544166	-0.0120583	0.933071	-0.0869245	0.544166	-0.324876	0.020016	-0.260811	0.0645261	-0.100701	0.481986	aracne_aml	hnsc
SAP130	0.0787054	0.583014	0.186269	0.190623	0.105051	0.463161	0.186269	0.190623	0.36272	0.00890017	0.163333	0.252117	-0.0519221	0.717464	aracne_aml	hnsc
SAP18	-0.00465421	0.974142	-0.0464939	0.745956	-0.00689516	0.961699	-0.0464939	0.745956	-0.102478	0.474248	-0.196372	0.167249	-0.171413	0.229088	aracne_aml	hnsc
SARNP	0.178542	0.210012	0.172085	0.22724	0.169855	0.233411	0.172085	0.22724	0.0482773	0.736556	0.189624	0.182617	0.168611	0.236902	aracne_aml	hnsc
SCAND1	-0.0400938	0.779983	-0.19849	0.162624	-0.0852669	0.551899	-0.19849	0.162624	-0.0705011	0.622996	-0.0635685	0.657647	-0.281267	0.0455631	aracne_aml	hnsc
SCAP	-0.204625	0.14976	-0.220914	0.11927	-0.158537	0.266501	-0.220914	0.11927	-0.272735	0.0528293	-0.21055	0.138066	-0.0649638	0.650612	aracne_aml	hnsc
SCARF1	0.137524	0.335871	0.159219	0.264423	0.134484	0.346767	0.159219	0.264423	-0.0694848	0.628027	0.108918	0.446767	0.123035	0.389714	aracne_aml	hnsc
SCG5	-0.182855	0.199027	0.0588003	0.681907	-0.0695635	0.627637	0.0588003	0.681907	-0.0499657	0.727692	-0.11988	0.402077	0.157527	0.269598	aracne_aml	hnsc
SCYL1	-0.242158	0.0868846	-0.221462	0.118332	-0.213889	0.131783	-0.221462	0.118332	-0.0415976	0.771949	-0.235094	0.0967835	-0.269825	0.0555116	aracne_aml	hnsc
SDHA	0.292467	0.037285	0.294193	0.0361275	0.242755	0.0860851	0.294193	0.0361275	0.0767876	0.592256	0.250972	0.0756636	-0.100137	0.484456	aracne_aml	hnsc
SDHB	0.115528	0.4195	-0.00740825	0.958852	0.120714	0.398785	-0.00740825	0.958852	-0.0541312	0.705975	0.263616	0.0616044	-0.120025	0.401502	aracne_aml	hnsc
SDHC	0.00932	0.948246	0.022216	0.877027	-0.00140557	0.99219	0.022216	0.877027	0.0535056	0.709222	0.0863146	0.547005	0.0438969	0.759709	aracne_aml	hnsc
SDHD	0.0900952	0.52952	0.0463427	0.746754	0.0914794	0.523188	0.0463427	0.746754	-0.00311325	0.982702	0.139614	0.328509	-0.217765	0.124762	aracne_aml	hnsc
SET	-0.00629184	0.965049	0.140597	0.32508	0.0230782	0.872293	0.140597	0.32508	0.122192	0.392996	0.0825606	0.564637	0.0897824	0.530957	aracne_aml	hnsc
SETD1A	-0.132737	0.353123	-0.144524	0.311613	-0.118932	0.405834	-0.144524	0.311613	0.0762384	0.594914	-0.113585	0.427413	-0.0852939	0.551773	aracne_aml	hnsc
SETD1B	0.0274542	0.848339	0.0818779	0.567871	0.0527579	0.71311	0.0818779	0.567871	0.00724013	0.959785	0.0524249	0.714844	-0.0654042	0.648398	aracne_aml	hnsc
SETD2	0.0822691	0.566017	0.0888511	0.535244	0.0592711	0.679497	0.0888511	0.535244	0.10707	0.454564	0.117374	0.412059	0.0906166	0.527131	aracne_aml	hnsc
SETDB1	-0.104037	0.467516	-0.245737	0.0821812	-0.128908	0.367303	-0.245737	0.0821812	-0.190093	0.181517	-0.158126	0.267759	0.132626	0.353529	aracne_aml	hnsc
SGF29	-0.00926979	0.948525	-0.0359155	0.802425	-0.0758501	0.596797	-0.0359155	0.802425	0.110255	0.441174	0.0213708	0.881671	-0.122548	0.391608	aracne_aml	hnsc
SHC1	-0.367811	0.00792215	-0.283439	0.0438498	-0.394884	0.00413509	-0.283439	0.0438498	-0.0983855	0.492169	-0.346198	0.012827	-0.289893	0.0390687	aracne_aml	hnsc
SHOC2	0.23211	0.101219	0.275896	0.0500352	0.192241	0.176539	0.275896	0.0500352	0.197792	0.164137	0.211251	0.136728	0.168008	0.238609	aracne_aml	hnsc
SIN3A	0.197963	0.163766	0.109641	0.443739	0.295455	0.0352995	0.109641	0.443739	0.157634	0.269268	0.252956	0.0733041	-0.107036	0.454708	aracne_aml	hnsc
SLC20A1	0.0224406	0.875793	0.018039	0.900017	0.105988	0.45916	0.018039	0.900017	-0.0735207	0.608146	0.00203662	0.988683	-0.198915	0.161708	aracne_aml	hnsc
SLC35B2	0.017737	0.901682	0.156428	0.272996	0.0682325	0.634251	0.156428	0.272996	0.044364	0.75723	-0.0181114	0.899617	0.070636	0.622329	aracne_aml	hnsc
SLC7A1	-0.140753	0.32454	-0.225169	0.112141	-0.100174	0.484293	-0.225169	0.112141	-0.0505131	0.724825	-0.11441	0.424043	-0.0822284	0.566209	aracne_aml	hnsc
SLIRP	-0.218579	0.123324	-0.00278817	0.984508	-0.19472	0.17092	-0.00278817	0.984508	-0.293162	0.0368153	-0.204741	0.149525	-0.00364233	0.979763	aracne_aml	hnsc
SMAD7	-0.0118001	0.934501	0.171236	0.229578	0.11676	0.414525	0.171236	0.229578	0.294433	0.0359688	0.149092	0.296401	-0.245427	0.0825799	aracne_aml	hnsc
SMARCA2	-0.379133	0.00607547	-0.332751	0.0170404	-0.28217	0.0448445	-0.332751	0.0170404	-0.129287	0.365884	-0.229471	0.105271	0.00932483	0.948219	aracne_aml	hnsc
SMARCA4	0.407111	0.00302805	0.262102	0.063168	0.435634	0.00139755	0.262102	0.063168	0.21944	0.121818	0.386562	0.00507876	-0.0223723	0.876168	aracne_aml	hnsc
SMARCA5	0.178198	0.210904	0.17403	0.22195	0.167215	0.240865	0.17403	0.22195	0.0596223	0.677701	0.154244	0.279832	0.219305	0.122054	aracne_aml	hnsc
SMARCB1	0.0292178	0.838723	-0.0313694	0.827022	0.0408628	0.775872	-0.0313694	0.827022	0.0396259	0.782488	0.0403419	0.778656	0.213324	0.132832	aracne_aml	hnsc
SMARCD1	-0.0928352	0.517023	-0.140661	0.324858	-0.0977946	0.494785	-0.140661	0.324858	-0.150823	0.290765	-0.104338	0.466221	-0.191397	0.178483	aracne_aml	hnsc
SMARCE1	0.172049	0.227339	0.209592	0.139909	0.213383	0.132721	0.209592	0.139909	0.0609039	0.671163	0.222714	0.116213	-0.13509	0.344577	aracne_aml	hnsc
SNAI2	-0.015467	0.914214	0.211764	0.135756	-0.0115192	0.936057	0.211764	0.135756	0.0340309	0.812601	0.00429787	0.976121	-0.151069	0.289969	aracne_aml	hnsc
SNAPC3	-0.167009	0.241452	-0.129519	0.365017	-0.108846	0.44707	-0.129519	0.365017	-0.0618589	0.666306	-0.140413	0.325721	-0.0393353	0.784044	aracne_aml	hnsc
SNF8	0.110036	0.442087	0.0824432	0.565192	0.127787	0.371521	0.0824432	0.565192	0.212875	0.133667	0.149159	0.296181	-0.0329616	0.818388	aracne_aml	hnsc
SNIP1	-0.00234206	0.986986	-0.141771	0.321016	-0.0385182	0.788426	-0.141771	0.321016	-0.0956579	0.504305	-0.0605285	0.673075	-0.0409352	0.775485	aracne_aml	hnsc
SNX17	0.0551003	0.700955	0.183866	0.19651	0.0634358	0.658318	0.183866	0.19651	0.290594	0.0385759	0.0598087	0.676748	0.115937	0.417845	aracne_aml	hnsc
SNX6	0.0745264	0.603235	0.04743	0.741017	0.0196721	0.891017	0.04743	0.741017	-0.0896605	0.531517	0.0346016	0.809515	0.162315	0.255125	aracne_aml	hnsc
SOCS3	-0.267208	0.0580176	-0.405252	0.00317733	-0.164387	0.249027	-0.405252	0.00317733	0.0699568	0.625688	-0.211522	0.136214	-0.429997	0.001637	aracne_aml	hnsc
SOD1	0.137961	0.334324	0.179992	0.206271	0.240959	0.0885067	0.179992	0.206271	0.0901816	0.529124	0.0558755	0.696949	0.112232	0.432976	aracne_aml	hnsc
SOD2	0.178873	0.209152	0.192827	0.175199	0.143688	0.314448	0.192827	0.175199	0.00729661	0.959471	0.167224	0.240838	0.143641	0.314609	aracne_aml	hnsc
SOS1	0.0442123	0.758035	-0.0386521	0.787708	0.0842365	0.556733	-0.0386521	0.787708	-0.0468981	0.743822	0.06457	0.652595	-0.188059	0.186322	aracne_aml	hnsc
SOX2	-0.00860213	0.952228	0.0387982	0.786924	-0.215098	0.129563	0.0387982	0.786924	-0.105838	0.459801	-0.0687907	0.631474	-0.466438	0.000560636	aracne_aml	hnsc
SP1	0.0388363	0.78672	-0.00518637	0.971187	0.00439984	0.975555	-0.00518637	0.971187	0.14365	0.31458	0.0323493	0.821705	0.185277	0.193039	aracne_aml	hnsc
SPAG5	0.0705614	0.622698	0.140764	0.324502	0.0736253	0.607635	0.140764	0.324502	0.0337918	0.813893	0.0676019	0.637394	0.0955557	0.504762	aracne_aml	hnsc
SRCAP	-0.187981	0.186507	-0.183066	0.198499	-0.169779	0.233622	-0.183066	0.198499	-0.278875	0.0475126	-0.205217	0.14856	0.00406742	0.977401	aracne_aml	hnsc
SREBF1	-0.128503	0.368825	-0.147826	0.300566	-0.135508	0.343071	-0.147826	0.300566	-0.243938	0.08452	-0.191662	0.177872	0.00737201	0.959053	aracne_aml	hnsc
SRF	0.262229	0.0630352	0.15746	0.269805	0.254119	0.0719482	0.15746	0.269805	-0.00611818	0.966013	0.228429	0.106904	0.136079	0.341022	aracne_aml	hnsc
SRFBP1	-0.176443	0.215509	-0.155817	0.274897	-0.16171	0.256924	-0.155817	0.274897	0.0355699	0.804289	-0.165047	0.247104	-0.00310122	0.982769	aracne_aml	hnsc
SSBP3	-0.116238	0.416629	-0.11469	0.422904	-0.0205285	0.886303	-0.11469	0.422904	-0.101167	0.479951	-0.111098	0.43767	-0.176912	0.21427	aracne_aml	hnsc
STAG2	0.304935	0.0295705	0.250937	0.0757062	0.348057	0.0123214	0.250937	0.0757062	-0.185685	0.192043	0.254451	0.0715642	0.132458	0.354146	aracne_aml	hnsc
STAMBP	0.234713	0.0973416	0.175524	0.217945	0.191925	0.177266	0.175524	0.217945	-0.156358	0.273212	0.00117314	0.993481	0.184929	0.193892	aracne_aml	hnsc
STAT5B	0.0938457	0.512451	-0.0799086	0.577249	0.0809243	0.572403	-0.0799086	0.577249	0.235182	0.0966555	0.180501	0.204971	-0.000444039	0.997533	aracne_aml	hnsc
STK11	0.126803	0.375246	-0.0992262	0.488459	0.146012	0.306603	-0.0992262	0.488459	0.188386	0.185542	0.128232	0.369843	-0.114357	0.424258	aracne_aml	hnsc
STK3	0.217108	0.125932	0.125114	0.381689	0.240873	0.0886235	0.125114	0.381689	0.0365416	0.799052	0.165575	0.245576	0.0756763	0.597641	aracne_aml	hnsc
STRADB	-0.0598068	0.676758	-0.0285459	0.842384	0.0413225	0.773417	-0.0285459	0.842384	-0.113272	0.428698	-0.0468648	0.743998	0.111877	0.43444	aracne_aml	hnsc
SUDS3	-0.075947	0.596327	-0.0921093	0.520319	-0.0999026	0.485485	-0.0921093	0.520319	-0.0631843	0.659589	-0.0993758	0.4878	0.237075	0.093924	aracne_aml	hnsc
SUMO1	0.186758	0.18944	0.305012	0.0295273	0.214604	0.130467	0.305012	0.0295273	-0.0054596	0.969669	0.257808	0.0677775	0.210452	0.138254	aracne_aml	hnsc
SUPT4H1	-0.130456	0.36153	-0.0879543	0.539388	-0.0724515	0.613387	-0.0879543	0.539388	-0.138497	0.332432	-0.103244	0.470935	0.0480693	0.73765	aracne_aml	hnsc
SUZ12	-0.101022	0.480585	0.0521045	0.716513	-0.1077	0.451897	0.0521045	0.716513	0.168525	0.237147	-0.0363046	0.800328	0.0865661	0.545833	aracne_aml	hnsc
TADA1	-0.10608	0.45877	-0.1231	0.389461	-0.0958738	0.503338	-0.1231	0.389461	-0.0565948	0.693238	-0.100266	0.483889	-0.126505	0.376379	aracne_aml	hnsc
TADA2A	0.366005	0.00825786	0.354521	0.0106946	0.350515	0.0116794	0.354521	0.0106946	0.205406	0.148178	0.326082	0.0195336	0.150838	0.290716	aracne_aml	hnsc
TADA2B	0.35489	0.0106077	0.311186	0.0262344	0.334198	0.016537	0.311186	0.0262344	0.258652	0.0668504	0.321367	0.021477	-0.138736	0.33159	aracne_aml	hnsc
TADA3	0.0154456	0.914332	0.0683527	0.633653	0.0469789	0.743396	0.0683527	0.633653	0.0144341	0.919924	-0.000592288	0.996709	0.242538	0.0863749	aracne_aml	hnsc
TAF1	0.0885084	0.536826	0.127626	0.372129	0.0541455	0.705901	0.127626	0.372129	0.090415	0.528054	0.0869452	0.54407	0.069204	0.629421	aracne_aml	hnsc
TAF10	0.23129	0.102466	0.165419	0.246027	0.215906	0.128093	0.165419	0.246027	-0.111006	0.43805	0.174507	0.220665	-0.00275501	0.984692	aracne_aml	hnsc
TAF11	-0.0595452	0.678095	0.0112173	0.93773	0.00875942	0.951355	0.0112173	0.93773	0.258842	0.066644	-0.0191673	0.893797	0.119174	0.404873	aracne_aml	hnsc
TAF12	0.0747299	0.602243	0.0542722	0.705244	0.0534267	0.709632	0.0542722	0.705244	0.047877	0.738663	0.100554	0.482629	0.0099198	0.94492	aracne_aml	hnsc
TAF13	0.155362	0.276317	0.0601487	0.675012	0.100984	0.48075	0.0601487	0.675012	-0.182129	0.200845	0.0997983	0.485943	0.0567304	0.692539	aracne_aml	hnsc
TAF1B	0.147129	0.302878	0.171754	0.22815	0.148211	0.299297	0.171754	0.22815	0.218817	0.122906	0.165927	0.244558	-0.0371241	0.795917	aracne_aml	hnsc
TAF1D	-0.0059319	0.967047	0.145981	0.306708	0.00160751	0.991068	0.145981	0.306708	-0.0208076	0.884768	0.0740617	0.605502	0.264188	0.0610209	aracne_aml	hnsc
TAF2	-0.0381275	0.790523	0.0200952	0.888688	-0.0899069	0.530385	0.0200952	0.888688	0.0151798	0.915802	-0.0475651	0.740305	0.236761	0.0943726	aracne_aml	hnsc
TAF4	0.0950456	0.50705	0.0827905	0.563549	0.00475584	0.973578	0.0827905	0.563549	0.0146064	0.918971	0.105923	0.459437	0.283486	0.0438138	aracne_aml	hnsc
TAF5	-0.0194904	0.892018	-0.00482438	0.973197	-0.023558	0.86966	-0.00482438	0.973197	-0.0414376	0.772802	0.00857261	0.952391	0.0808118	0.572939	aracne_aml	hnsc
TAF6L	-0.0536351	0.70855	0.0351475	0.806568	-0.0347064	0.808949	0.0351475	0.806568	0.104193	0.466844	-0.0324856	0.820967	0.220012	0.120824	aracne_aml	hnsc
TAF7	-0.0730452	0.610475	-0.160234	0.261351	0.0361021	0.801419	-0.160234	0.261351	-0.128461	0.368982	-0.0597867	0.676861	-0.120819	0.398372	aracne_aml	hnsc
TAF8	-0.246547	0.081145	-0.228877	0.106199	-0.267359	0.0578704	-0.228877	0.106199	-0.0759529	0.596298	-0.243973	0.0844732	0.107172	0.454129	aracne_aml	hnsc
TAPT1	-0.178938	0.208985	-0.223949	0.114151	-0.159068	0.264882	-0.223949	0.114151	0.167354	0.240467	-0.112795	0.430655	-0.211066	0.13708	aracne_aml	hnsc
TARDBP	0.117367	0.412085	0.186856	0.189205	0.141169	0.323098	0.186856	0.189205	-0.0760474	0.59584	0.0839028	0.558302	0.210904	0.137389	aracne_aml	hnsc
TBC1D10C	-0.163667	0.251134	-0.145677	0.307728	-0.147311	0.302272	-0.145677	0.307728	-0.0189418	0.89504	-0.143728	0.314312	0.083761	0.55897	aracne_aml	hnsc
TBC1D20	-0.181216	0.203151	-0.164226	0.249497	-0.170337	0.232069	-0.164226	0.249497	-0.0761012	0.595579	-0.171388	0.229157	-0.191858	0.177421	aracne_aml	hnsc
TBL1XR1	0.0123655	0.93137	0.0749434	0.601204	-0.0163098	0.909559	0.0749434	0.601204	0.0815803	0.569284	0.0375713	0.793512	0.12845	0.369025	aracne_aml	hnsc
TBL3	0.127345	0.37319	-0.0105805	0.941258	0.137693	0.335275	-0.0105805	0.941258	0.221285	0.118636	0.107666	0.452041	0.0389863	0.785915	aracne_aml	hnsc
TBX1	0.122239	0.392812	0.119728	0.402678	0.0833864	0.560735	0.119728	0.402678	0.0946311	0.508912	0.0972599	0.497158	0.0995627	0.486978	aracne_aml	hnsc
TCERG1	-0.115601	0.419206	0.0536583	0.708429	-0.122217	0.392897	0.0536583	0.708429	0.0785539	0.583742	-0.0593644	0.67902	-0.28649	0.0415332	aracne_aml	hnsc
TCF7L2	0.336694	0.0156979	0.375461	0.00662819	0.3739	0.00687623	0.375461	0.00662819	0.273346	0.0522791	0.420882	0.00210206	-0.198748	0.162068	aracne_aml	hnsc
TDP2	-0.155219	0.276767	-0.142392	0.318881	-0.135472	0.343201	-0.142392	0.318881	0.0270148	0.850739	-0.227859	0.107807	-0.031204	0.82792	aracne_aml	hnsc
TEAD1	-0.283297	0.0439605	-0.197173	0.165488	-0.170138	0.232622	-0.197173	0.165488	-0.224562	0.113139	-0.251578	0.0749364	-0.11821	0.408711	aracne_aml	hnsc
TEAD3	0.0350038	0.807343	-0.0373352	0.794781	0.313377	0.025142	-0.0373352	0.794781	-0.00119299	0.993371	0.0825513	0.564681	-0.612832	1.75208e-06	aracne_aml	hnsc
TERF1	0.17855	0.20999	0.210672	0.137832	0.157242	0.270477	0.210672	0.137832	0.0605339	0.673048	0.179966	0.206338	0.0775912	0.588375	aracne_aml	hnsc
TFAM	0.0430495	0.764214	0.07925	0.580401	0.036091	0.801479	0.07925	0.580401	-0.063229	0.659363	0.000931931	0.994822	-0.0100371	0.94427	aracne_aml	hnsc
TFAP4	0.0697645	0.626641	0.178551	0.209987	0.0709457	0.6208	0.178551	0.209987	0.227538	0.108317	0.116534	0.415436	0.213443	0.132609	aracne_aml	hnsc
TFB1M	-0.152093	0.286672	-0.0269141	0.851289	-0.171586	0.228612	-0.0269141	0.851289	-0.0711515	0.619784	-0.142404	0.318838	0.113499	0.427766	aracne_aml	hnsc
TFB2M	-0.323894	0.020416	-0.343392	0.0136234	-0.312466	0.0255915	-0.343392	0.0136234	-0.144314	0.312324	-0.349921	0.0118319	-0.111274	0.436939	aracne_aml	hnsc
TFDP1	0.328917	0.0184387	0.331044	0.0176513	0.334455	0.0164489	0.331044	0.0176513	0.164377	0.249056	0.330373	0.0178967	0.125316	0.380914	aracne_aml	hnsc
TFG	0.0800745	0.576457	0.00141452	0.99214	0.138465	0.332544	0.00141452	0.99214	0.0981732	0.493108	0.0368748	0.797258	-0.116491	0.41561	aracne_aml	hnsc
TFIP11	0.172091	0.227224	0.156773	0.271927	0.145671	0.307747	0.156773	0.271927	0.0715313	0.617912	0.157039	0.271104	0.0637573	0.656693	aracne_aml	hnsc
TFRC	0.00727498	0.959591	-0.159733	0.262864	0.0265737	0.853149	-0.159733	0.262864	0.264466	0.0607396	0.0902307	0.528899	-0.409777	0.00282483	aracne_aml	hnsc
TGFBR2	0.0918802	0.521362	0.0110998	0.93838	0.0257679	0.857555	0.0110998	0.93838	0.158422	0.266852	0.100562	0.482594	-0.055533	0.698718	aracne_aml	hnsc
TGFBRAP1	0.089485	0.532324	0.0463622	0.746651	0.0923108	0.519403	0.0463622	0.746651	0.0747543	0.602124	0.0642081	0.654419	0.23006	0.104356	aracne_aml	hnsc
TGIF1	0.170022	0.232946	0.119291	0.404408	0.14005	0.326985	0.119291	0.404408	0.289917	0.0390515	0.160348	0.261006	-0.0994774	0.487353	aracne_aml	hnsc
TGS1	-0.0275352	0.847897	-0.071744	0.616865	-0.0208002	0.884809	-0.071744	0.616865	-0.149276	0.295798	-0.0725096	0.613102	0.06901	0.630384	aracne_aml	hnsc
THAP1	0.142785	0.317531	0.137134	0.337256	0.181369	0.202764	0.137134	0.337256	-0.134483	0.346768	0.0804944	0.574453	0.0157105	0.912869	aracne_aml	hnsc
THAP11	0.0208094	0.884758	-0.0436592	0.760972	0.0439807	0.759264	-0.0436592	0.760972	-0.00999452	0.944506	0.0384524	0.788779	-0.226201	0.110463	aracne_aml	hnsc
THAP12	-0.206566	0.14585	-0.11539	0.420059	-0.159681	0.26302	-0.11539	0.420059	0.104547	0.465325	-0.130133	0.362732	0.34041	0.014516	aracne_aml	hnsc
THAP7	0.20104	0.157183	0.0135979	0.924549	0.191236	0.178856	0.0135979	0.924549	0.0909011	0.525829	0.187516	0.18762	0.0578255	0.686907	aracne_aml	hnsc
THOC1	-0.0693565	0.628664	-0.0141458	0.921518	-0.0607377	0.67201	-0.0141458	0.921518	-0.244936	0.0832158	-0.0609243	0.671059	-0.0655351	0.64774	aracne_aml	hnsc
TIAL1	0.208787	0.141472	0.218513	0.123441	0.180734	0.204377	0.218513	0.123441	0.0914035	0.523535	0.213869	0.13182	0.078168	0.585597	aracne_aml	hnsc
TIPARP	-0.402487	0.00341139	-0.292303	0.0373965	-0.272201	0.0533131	-0.292303	0.0373965	-0.424773	0.00189084	-0.437387	0.00132977	-0.420949	0.0020983	aracne_aml	hnsc
TIPIN	-0.103508	0.469796	-0.120381	0.400099	-0.112739	0.430889	-0.120381	0.400099	-0.315197	0.0242641	-0.130526	0.361271	-0.108293	0.449395	aracne_aml	hnsc
TLE3	-0.0879417	0.539446	-0.109463	0.444485	-0.0185983	0.896933	-0.109463	0.444485	-0.0164671	0.90869	-0.0745598	0.603072	-0.208057	0.142901	aracne_aml	hnsc
TLK2	0.418333	0.00225161	0.348248	0.0122705	0.378843	0.00611762	0.348248	0.0122705	0.214781	0.130142	0.395218	0.00410057	0.181841	0.20157	aracne_aml	hnsc
TNFAIP3	-0.0168171	0.906758	0.0199936	0.889247	-0.0220576	0.877896	0.0199936	0.889247	0.223816	0.114372	0.0637638	0.65666	-0.176587	0.215127	aracne_aml	hnsc
TNFSF10	-0.267263	0.057964	-0.154834	0.277974	-0.243657	0.084889	-0.154834	0.277974	-0.342095	0.0140057	-0.317177	0.0233382	-0.394624	0.00416197	aracne_aml	hnsc
TP53BP1	0.0970297	0.498182	0.140096	0.326826	0.114593	0.423297	0.140096	0.326826	0.0849294	0.55348	0.163543	0.251498	0.0305524	0.831461	aracne_aml	hnsc
TP63	0.266526	0.0586852	0.226329	0.110255	0.026028	0.856133	0.226329	0.110255	0.306421	0.0287472	0.2756	0.0502918	-0.485824	0.000301525	aracne_aml	hnsc
TPM4	0.010287	0.942885	0.0350684	0.806994	0.0498094	0.728511	0.0350684	0.806994	0.117402	0.411946	0.0407089	0.776694	0.211731	0.135818	aracne_aml	hnsc
TRAF2	0.0009392	0.994781	0.0479165	0.738455	2.11749e-05	0.999882	0.0479165	0.738455	0.159721	0.262899	0.0143675	0.920292	0.0181305	0.899512	aracne_aml	hnsc
TRAIP	-0.0527254	0.713279	0.0106256	0.941008	0.0186834	0.896464	0.0106256	0.941008	-0.131964	0.355957	-0.0465166	0.745836	0.178282	0.210686	aracne_aml	hnsc
TRIM28	0.290754	0.038464	0.203523	0.152013	0.295237	0.0354411	0.203523	0.152013	0.41092	0.00274143	0.325929	0.0195945	0.0532273	0.710669	aracne_aml	hnsc
TRIP13	0.218698	0.123116	0.307613	0.0281004	0.219229	0.122185	0.307613	0.0281004	0.23302	0.0998503	0.226852	0.109413	0.316817	0.0235045	aracne_aml	hnsc
TSC22D2	0.0795458	0.578985	-0.0341023	0.812214	0.0785064	0.58397	-0.0341023	0.812214	0.049205	0.731681	0.0534298	0.709616	0.0238669	0.867966	aracne_aml	hnsc
TSFM	-0.158568	0.266406	-0.197941	0.163814	-0.220013	0.120823	-0.197941	0.163814	-0.176106	0.216399	-0.223436	0.115005	-0.0980135	0.493815	aracne_aml	hnsc
TTF1	-0.0504516	0.725147	-0.039654	0.782337	-0.0526406	0.71372	-0.039654	0.782337	-0.0258393	0.857164	-0.0534975	0.709264	0.118049	0.409356	aracne_aml	hnsc
TTF2	-0.0831844	0.561688	-0.0985245	0.491554	-0.092903	0.516715	-0.0985245	0.491554	0.2389	0.0913463	-0.0720752	0.615236	0.113513	0.427712	aracne_aml	hnsc
TTK	0.0411095	0.774554	0.0836057	0.559701	0.0149373	0.917142	0.0836057	0.559701	0.0945666	0.509203	0.0820852	0.566888	0.0720205	0.615505	aracne_aml	hnsc
TXN	0.0634039	0.658479	0.0444034	0.757021	0.051282	0.720805	0.0444034	0.757021	-0.00123622	0.993131	-0.0678461	0.636176	0.0670326	0.640237	aracne_aml	hnsc
TXNRD1	0.280858	0.0458918	0.313701	0.024984	0.26827	0.0569899	0.313701	0.024984	0.119016	0.4055	0.240425	0.0892368	0.158239	0.267413	aracne_aml	hnsc
TYMS	0.0847851	0.554157	0.0766591	0.592877	0.0762489	0.594863	0.0766591	0.592877	0.163745	0.250906	0.147163	0.302766	0.193665	0.173297	aracne_aml	hnsc
TYRO3	0.0213979	0.881522	0.115404	0.420004	0.0404193	0.778242	0.115404	0.420004	0.0980541	0.493635	0.0463335	0.746803	-0.0970869	0.497928	aracne_aml	hnsc
UBA3	0.0225782	0.875037	0.0174105	0.903483	0.034335	0.810956	0.0174105	0.903483	0.165458	0.245914	0.0287056	0.841514	-0.0943796	0.510044	aracne_aml	hnsc
UBE2C	0.22506	0.11232	0.264954	0.060248	0.244237	0.0841277	0.264954	0.060248	0.0914486	0.523329	0.238154	0.0923932	0.27934	0.0471285	aracne_aml	hnsc
UBE2D3	0.123873	0.386468	0.176596	0.215104	0.152249	0.286173	0.176596	0.215104	0.106037	0.458953	0.0768802	0.591808	-0.0974866	0.496151	aracne_aml	hnsc
UBE2L3	0.0598497	0.676539	-0.0197352	0.89067	0.0937786	0.512754	-0.0197352	0.89067	0.248258	0.0789901	0.127711	0.371806	0.0153781	0.914705	aracne_aml	hnsc
UBE2V1	0.0516972	0.718638	0.0188096	0.895769	0.0635507	0.657737	0.0188096	0.895769	0.11656	0.415331	0.068478	0.633029	0.0660404	0.645205	aracne_aml	hnsc
UBE3A	-0.111439	0.436253	-0.121782	0.394598	-0.0883333	0.537635	-0.121782	0.394598	-0.139318	0.329545	-0.0829003	0.56303	-0.109696	0.443508	aracne_aml	hnsc
UBR5	0.0141439	0.921528	-0.0121512	0.932557	-0.0404266	0.778203	-0.0121512	0.932557	-0.114208	0.424868	-0.0175107	0.90293	-0.00278322	0.984535	aracne_aml	hnsc
UNC50	-0.0359384	0.802301	0.0669923	0.640439	-0.00656826	0.963514	0.0669923	0.640439	0.101633	0.477921	0.0512756	0.720838	0.0583675	0.684125	aracne_aml	hnsc
USF2	0.208593	0.141851	0.27258	0.0529696	0.221999	0.11742	0.27258	0.0529696	-0.221929	0.117539	0.200673	0.157957	0.240075	0.0897168	aracne_aml	hnsc
USP8	0.135529	0.342996	0.119759	0.402557	0.146946	0.303484	0.119759	0.402557	0.0346088	0.809477	0.144018	0.313328	0.00514651	0.971408	aracne_aml	hnsc
USP9X	0.00497837	0.972342	0.0462953	0.747005	-0.00214082	0.988104	0.0462953	0.747005	-0.00164797	0.990843	0.00552772	0.969291	-0.0520104	0.717004	aracne_aml	hnsc
UTP11	-0.0198213	0.890196	-0.185906	0.191505	-0.04078	0.776314	-0.185906	0.191505	0.0803515	0.575134	0.0230084	0.872676	-0.184263	0.195529	aracne_aml	hnsc
VAV3	0.0418379	0.770667	0.052286	0.715568	0.0146996	0.918456	0.052286	0.715568	-0.00961662	0.946601	0.0417568	0.771099	-0.0368159	0.797575	aracne_aml	hnsc
VEZF1	-0.0814666	0.569824	-0.0759678	0.596226	-0.102618	0.47364	-0.0759678	0.596226	-0.209074	0.140912	-0.140975	0.323768	-0.0982855	0.492611	aracne_aml	hnsc
VGLL3	-0.0858725	0.549068	-0.0194813	0.892068	-0.0132388	0.926536	-0.0194813	0.892068	0.112382	0.432358	-0.0059336	0.967037	-0.264355	0.0608522	aracne_aml	hnsc
VHL	-0.0152476	0.915427	-0.103636	0.469242	0.0771549	0.590481	-0.103636	0.469242	0.0156026	0.913465	0.00719651	0.960027	-0.303247	0.0305296	aracne_aml	hnsc
VOPP1	-0.175004	0.219335	-0.147098	0.30298	-0.179856	0.20662	-0.147098	0.30298	-0.253653	0.0724885	-0.211322	0.136594	-0.130364	0.36187	aracne_aml	hnsc
VPS36	-0.00685001	0.96195	-0.0673518	0.638643	0.0265164	0.853462	-0.0673518	0.638643	-0.125726	0.379347	-0.0331208	0.817525	-0.0670789	0.640006	aracne_aml	hnsc
VPS72	0.108883	0.446917	0.102884	0.47249	0.153472	0.282274	0.102884	0.47249	0.0105431	0.941465	0.102631	0.473587	0.0959532	0.502983	aracne_aml	hnsc
WASL	-0.250982	0.0756526	-0.25196	0.0744815	-0.258576	0.0669335	-0.25196	0.0744815	0.0234927	0.870018	-0.250036	0.0767977	-0.202779	0.153549	aracne_aml	hnsc
WNK1	-0.100147	0.484411	-0.0415999	0.771936	-0.0876182	0.540945	-0.0415999	0.771936	-0.0882857	0.537855	-0.106869	0.455415	-0.176017	0.216637	aracne_aml	hnsc
WWTR1	-0.273475	0.0521637	-0.182592	0.199684	-0.222395	0.11675	-0.182592	0.199684	-0.295376	0.0353508	-0.297439	0.0340302	-0.293987	0.0362637	aracne_aml	hnsc
XPR1	0.081908	0.567728	0.00649262	0.963934	0.097802	0.494752	0.00649262	0.963934	0.0673348	0.638728	0.115895	0.418014	-0.201134	0.156985	aracne_aml	hnsc
XRN2	-0.113405	0.428151	-0.108817	0.447192	-0.115674	0.418909	-0.108817	0.447192	-0.167063	0.241298	-0.164174	0.249649	0.0822177	0.56626	aracne_aml	hnsc
YAP1	-0.17121	0.229649	-0.132358	0.354511	-0.139152	0.330129	-0.132358	0.354511	-0.254832	0.0711256	-0.208907	0.141239	-0.234988	0.0969381	aracne_aml	hnsc
YBX1	-0.170482	0.231665	-0.175875	0.217012	-0.130984	0.359574	-0.175875	0.217012	-0.107498	0.452752	-0.0959969	0.502788	-0.250444	0.0763019	aracne_aml	hnsc
YEATS2	0.08075	0.573234	0.120078	0.401295	0.133605	0.349955	0.120078	0.401295	0.10641	0.457366	0.111467	0.43614	0.164827	0.247744	aracne_aml	hnsc
YEATS4	0.0852686	0.551891	0.166934	0.241667	0.0839007	0.558312	0.166934	0.241667	0.04201	0.769749	0.083679	0.559356	0.0520137	0.716987	aracne_aml	hnsc
YPEL5	-0.114907	0.42202	-0.1049	0.463811	-0.108246	0.449595	-0.1049	0.463811	0.146113	0.306266	-0.0464427	0.746226	-0.185615	0.192212	aracne_aml	hnsc
YWHAE	0.0232577	0.871308	-0.0148421	0.917668	-0.0070648	0.960758	-0.0148421	0.917668	0.0746259	0.60275	-0.0413986	0.77301	0.102704	0.473271	aracne_aml	hnsc
YWHAZ	0.147174	0.302727	0.110539	0.43999	0.131823	0.356477	0.110539	0.43999	-0.125594	0.379851	0.0663706	0.64355	0.0658024	0.646399	aracne_aml	hnsc
YY1	0.0801311	0.576186	0.105322	0.462004	0.0241164	0.866599	0.105322	0.462004	-0.113097	0.429417	0.0635434	0.657774	0.228386	0.106972	aracne_aml	hnsc
ZBTB11	0.0560943	0.695819	0.0229758	0.872855	0.00952745	0.947096	0.0229758	0.872855	0.168415	0.237457	0.106597	0.45657	-0.0508109	0.723268	aracne_aml	hnsc
ZBTB12	-0.156581	0.272521	-0.174659	0.220259	-0.162221	0.255404	-0.174659	0.220259	-0.208812	0.141424	-0.156631	0.272367	-0.0972282	0.497299	aracne_aml	hnsc
ZBTB17	-0.0510371	0.722085	0.03478	0.808552	-0.0497807	0.728661	0.03478	0.808552	-0.0489157	0.7332	-0.0404838	0.777897	0.365992	0.00826025	aracne_aml	hnsc
ZBTB8OS	-0.121072	0.397379	-0.143622	0.314673	-0.0740491	0.605564	-0.143622	0.314673	0.200943	0.157387	-0.0631887	0.659567	-0.147854	0.300473	aracne_aml	hnsc
ZC3H13	0.269995	0.0553522	0.0897204	0.531241	0.230245	0.104069	0.0897204	0.531241	-0.314033	0.0248229	0.148423	0.298596	0.30692	0.0284746	aracne_aml	hnsc
ZC3H18	-0.0199067	0.889725	-0.216443	0.127124	0.0220389	0.877999	-0.216443	0.127124	-0.0662851	0.643978	-0.0511376	0.721559	-0.0603981	0.67374	aracne_aml	hnsc
ZC3H8	-0.166583	0.242672	-0.161041	0.258923	-0.145663	0.307774	-0.161041	0.258923	-0.0629719	0.660664	-0.164703	0.248104	-0.163962	0.25027	aracne_aml	hnsc
ZCCHC9	-0.0395877	0.782693	-0.0924783	0.518642	-0.0251426	0.860977	-0.0924783	0.518642	0.241419	0.0878811	0.0420095	0.769752	-0.207493	0.144011	aracne_aml	hnsc
ZCRB1	-0.0160247	0.911133	0.273637	0.0520191	0.0114376	0.936509	0.273637	0.0520191	0.0564773	0.693844	-0.0543791	0.70469	0.229012	0.105988	aracne_aml	hnsc
ZFAND5	-0.0217691	0.879482	-0.0576576	0.687769	0.00911784	0.949367	-0.0576576	0.687769	-0.216301	0.12738	-0.0749939	0.600958	-0.0169019	0.90629	aracne_aml	hnsc
ZFC3H1	0.00663369	0.963151	-0.0157202	0.912815	0.0488624	0.73348	-0.0157202	0.912815	0.090188	0.529095	0.00964011	0.946471	-0.118937	0.405818	aracne_aml	hnsc
ZFP36L1	-0.496118	0.000213631	-0.394321	0.00419368	-0.471133	0.00048407	-0.394321	0.00419368	0.329544	0.0182033	-0.452214	0.000863895	-0.116822	0.414276	aracne_aml	hnsc
ZFP36L2	-0.195683	0.168773	-0.142398	0.318859	-0.163295	0.252228	-0.142398	0.318859	-0.0616601	0.667317	-0.166429	0.243114	-0.300974	0.0318623	aracne_aml	hnsc
ZFP69	0.0147274	0.918302	-0.0391475	0.785051	0.0834758	0.560314	-0.0391475	0.785051	-0.130352	0.361915	-0.0250002	0.861757	-0.205347	0.148298	aracne_aml	hnsc
ZFP69B	0.136321	0.340157	0.0737473	0.607038	-0.0469071	0.743774	0.0737473	0.607038	0.0465886	0.745455	0.101394	0.478959	-0.035145	0.806581	aracne_aml	hnsc
ZFX	-0.0135798	0.924649	-4.42864e-05	0.999754	-0.0818615	0.567949	-4.42864e-05	0.999754	-0.186605	0.18981	-0.0950254	0.507141	-0.110723	0.439226	aracne_aml	hnsc
ZFYVE16	0.033882	0.813405	0.0348115	0.808382	0.0393858	0.783774	0.0348115	0.808382	-0.117191	0.41279	-0.0166351	0.907763	0.0382943	0.789628	aracne_aml	hnsc
ZMAT2	-0.0243215	0.865475	0.059416	0.678755	0.0122217	0.932166	0.059416	0.678755	-0.121633	0.395179	-0.0984254	0.491992	0.00996492	0.94467	aracne_aml	hnsc
ZMYND8	0.080837	0.572819	0.143669	0.314514	0.197712	0.164313	0.143669	0.314514	0.206051	0.14688	0.165747	0.245079	-0.0805789	0.574049	aracne_aml	hnsc
ZNF131	-0.0296531	0.836353	-0.103282	0.470769	-0.0593592	0.679046	-0.103282	0.470769	0.138244	0.333325	-0.0636587	0.657191	0.342746	0.0138129	aracne_aml	hnsc
ZNF207	0.194542	0.171321	0.049356	0.730888	0.216139	0.127672	0.049356	0.730888	0.0629764	0.660641	0.168804	0.23636	-0.155245	0.276686	aracne_aml	hnsc
ZNF217	-0.122003	0.393734	-0.118337	0.408203	-0.0986809	0.490863	-0.118337	0.408203	0.126344	0.376989	-0.0963212	0.501339	-0.348828	0.0121168	aracne_aml	hnsc
ZNF236	0.0196669	0.891046	0.100165	0.484333	0.0545882	0.703606	0.100165	0.484333	-0.000431233	0.997604	0.0469457	0.743571	0.107182	0.45409	aracne_aml	hnsc
ZNF273	-0.0803834	0.574982	-0.108769	0.447392	-0.0702799	0.624089	-0.108769	0.447392	-0.107188	0.454063	-0.115357	0.420192	0.151628	0.288165	aracne_aml	hnsc
ZNF284	0.058233	0.684815	0.213208	0.133047	0.00972839	0.945982	0.213208	0.133047	0.0815578	0.569391	0.0988428	0.490149	-0.06862	0.632322	aracne_aml	hnsc
ZNF317	0.0387372	0.787251	0.0449311	0.754223	0.0900205	0.529863	0.0449311	0.754223	-0.000839426	0.995336	0.0723845	0.613716	0.0380517	0.790931	aracne_aml	hnsc
ZNF335	0.297515	0.0339824	0.288997	0.0397055	0.296851	0.0344022	0.288997	0.0397055	0.0227038	0.874348	0.259861	0.0655412	0.340845	0.0143828	aracne_aml	hnsc
ZNF407	-0.0505122	0.72483	-0.228066	0.107478	-0.0196797	0.890975	-0.228066	0.107478	0.0861202	0.547912	-0.0443706	0.757195	0.0422343	0.768554	aracne_aml	hnsc
ZNF431	0.185848	0.191646	0.213984	0.131608	0.259928	0.0654689	0.213984	0.131608	0.222037	0.117355	0.232191	0.101097	-0.0479528	0.738264	aracne_aml	hnsc
ZNF511	-0.159171	0.264569	-0.0883192	0.5377	-0.162121	0.2557	-0.0883192	0.5377	-0.0774808	0.588908	-0.140125	0.326722	0.197507	0.16476	aracne_aml	hnsc
ZNF574	0.13496	0.345045	0.171753	0.228151	0.116188	0.41683	0.171753	0.228151	0.0477171	0.739505	0.122911	0.390195	0.127891	0.371129	aracne_aml	hnsc
ZNF593	-0.112025	0.43383	-0.0486425	0.734635	-0.102398	0.474597	-0.0486425	0.734635	-0.0309554	0.829271	-0.0457274	0.750007	0.00582714	0.967629	aracne_aml	hnsc
ZNF622	-0.0263051	0.854617	0.173079	0.224527	0.0202696	0.887728	0.173079	0.224527	0.101722	0.477532	-0.0231511	0.871893	0.261591	0.0637033	aracne_aml	hnsc
ZNF638	-0.0239278	0.867633	-0.00195835	0.989118	0.0124747	0.930765	-0.00195835	0.989118	0.20347	0.152124	0.13983	0.327754	-0.145453	0.30848	aracne_aml	hnsc
ZNF658	0.0422305	0.768574	-0.0663822	0.643492	0.0333988	0.81602	-0.0663822	0.643492	0.0084905	0.952847	0.00800611	0.955534	-0.144076	0.31313	aracne_aml	hnsc
ZNF674	0.00672438	0.962647	0.0849573	0.55335	0.0363617	0.800021	0.0849573	0.55335	0.200696	0.15791	0.0571838	0.690205	-0.132213	0.355045	aracne_aml	hnsc
ZNF684	-0.0858779	0.549043	-0.138683	0.331777	-0.0714505	0.61831	-0.138683	0.331777	-0.0318282	0.824532	-0.0707008	0.622009	-0.346306	0.0127971	aracne_aml	hnsc
ZNF691	0.123453	0.388091	0.101051	0.480457	0.194406	0.171625	0.101051	0.480457	0.134052	0.34833	0.153609	0.281839	-0.313683	0.0249925	aracne_aml	hnsc
ZNF763	-0.0373754	0.794565	-0.048315	0.736358	-0.0816718	0.568849	-0.048315	0.736358	-0.117982	0.409625	-0.0695352	0.627777	-0.139622	0.328481	aracne_aml	hnsc
ZNF830	0.00515217	0.971377	0.031591	0.825819	0.048308	0.736394	0.031591	0.825819	0.0340683	0.812398	0.0348449	0.808201	0.171181	0.229728	aracne_aml	hnsc
ZNHIT1	0.156927	0.271451	0.214294	0.131036	0.2151	0.129558	0.214294	0.131036	0.0257874	0.857448	0.144786	0.310727	0.202099	0.154963	aracne_aml	hnsc
ZNHIT3	0.158516	0.266565	0.137385	0.336366	0.153785	0.281281	0.137385	0.336366	0.175924	0.216883	0.144779	0.310749	0.000874226	0.995142	aracne_aml	hnsc
ZNHIT6	0.00158372	0.9912	0.000980134	0.994554	-0.0068709	0.961834	0.000980134	0.994554	0.0344924	0.810106	0.0233396	0.870859	0.0421153	0.769188	aracne_aml	hnsc
ZRANB2	0.271003	0.054413	0.302999	0.0306727	0.257201	0.0684502	0.302999	0.0306727	0.481207	0.000350701	0.316235	0.0237752	0.132558	0.353779	aracne_aml	hnsc
ZRSR2	-0.0751079	0.600403	-0.0752151	0.599882	-0.0343754	0.810738	-0.0752151	0.599882	0.150928	0.290425	-0.0187818	0.895921	-0.0121778	0.932409	aracne_aml	hnsc
ZWINT	0.0177075	0.901845	0.0349633	0.807562	0.0448408	0.754702	0.0349633	0.807562	0.022582	0.875016	0.0243589	0.86527	0.0256915	0.857973	aracne_aml	hnsc
ZZZ3	0.188178	0.186036	0.229933	0.104552	0.198288	0.163062	0.229933	0.104552	0.0447295	0.755292	0.197861	0.163987	0.0636849	0.657059	aracne_aml	hnsc
ABT1	0.0129321	0.952176	-0.0074485	0.972445	0.0278392	0.897257	-0.0074485	0.972445	0.153808	0.473025	-0.0154211	0.942985	0.258785	0.222072	aracne_aml	kirc
ACIN1	-0.188206	0.378477	-0.242538	0.253491	-0.241961	0.254657	-0.242538	0.253491	-0.314584	0.134346	-0.259028	0.221622	0.110561	0.607039	aracne_aml	kirc
ACTB	-0.0286922	0.894126	-0.247808	0.243	-0.122079	0.569853	-0.247808	0.243	-0.00780186	0.971138	-0.277065	0.189956	-0.323365	0.123234	aracne_aml	kirc
ADAM11	-0.201437	0.345232	-0.176394	0.409648	-0.197191	0.355707	-0.176394	0.409648	-0.160703	0.453164	-0.155384	0.468448	-0.171537	0.422864	aracne_aml	kirc
AFDN	0.0999065	0.642306	0.137433	0.521921	0.144941	0.499206	0.137433	0.521921	0.268122	0.205244	0.16015	0.454742	0.270527	0.201054	aracne_aml	kirc
AGAP6	0.239437	0.259799	0.275195	0.193086	0.209971	0.324739	0.275195	0.193086	-0.0754853	0.725918	0.202897	0.341673	0.233498	0.27216	aracne_aml	kirc
AIFM1	-0.108198	0.623139	-0.278544	0.198092	-0.0748307	0.734355	-0.278544	0.198092	-0.0092912	0.966439	-0.155478	0.478704	-0.235449	0.279476	aracne_aml	kirc
AP3S1	-0.0436055	0.839671	0.0833276	0.698681	-0.0362897	0.86631	0.0833276	0.698681	-0.28677	0.174266	-0.0692726	0.747729	0.0674124	0.754297	aracne_aml	kirc
ARF1	-0.172179	0.421103	-0.147007	0.493043	-0.247179	0.244236	-0.147007	0.493043	0.00233634	0.991355	-0.167803	0.433182	-0.0762832	0.723132	aracne_aml	kirc
ARF4	-0.0509453	0.813115	0.0836184	0.697677	-0.0153574	0.94322	0.0836184	0.697677	-0.073761	0.731952	0.0224101	0.917218	0.26373	0.21305	aracne_aml	kirc
ARFRP1	-0.0479398	0.823966	-0.116855	0.586595	-0.0899174	0.676067	-0.116855	0.586595	-0.00410623	0.984807	-0.107167	0.618186	-0.157222	0.463136	aracne_aml	kirc
ARHGAP1	-0.309835	0.140647	-0.333005	0.11182	-0.371254	0.0740778	-0.333005	0.11182	-0.137665	0.521209	-0.363351	0.0809426	-0.23901	0.260676	aracne_aml	kirc
ARHGAP11A	-0.12317	0.566384	-0.0639096	0.76671	-0.076047	0.723956	-0.0639096	0.76671	-0.344735	0.0990013	-0.157379	0.462684	0.0785498	0.715234	aracne_aml	kirc
ARHGAP27	0.279101	0.186587	0.280608	0.18412	0.320131	0.127246	0.280608	0.18412	0.135877	0.526686	0.27775	0.188817	0.428389	0.0367489	aracne_aml	kirc
ARHGAP30	-0.0414661	0.847445	-0.00331731	0.987726	-0.0975752	0.650127	-0.00331731	0.987726	-0.434137	0.0340321	-0.249032	0.240605	0.093771	0.662967	aracne_aml	kirc
ARHGEF5	0.389764	0.0597341	0.314427	0.13455	0.241717	0.255152	0.314427	0.13455	0.332072	0.11289	0.353166	0.0904858	-0.451099	0.0269334	aracne_aml	kirc
ARHGEF7	-0.358114	0.08575	-0.383475	0.0643438	-0.478483	0.0180196	-0.383475	0.0643438	-0.16681	0.435946	-0.370044	0.0750988	-0.184863	0.387158	aracne_aml	kirc
ARID1A	-0.411994	0.0454503	-0.448082	0.0281007	-0.315897	0.132641	-0.448082	0.0281007	-0.161343	0.451344	-0.38206	0.0654177	-0.280638	0.184071	aracne_aml	kirc
ARID3A	0.239547	0.259573	0.241254	0.256091	0.190223	0.373294	0.241254	0.256091	0.111667	0.603425	0.180083	0.399764	0.283118	0.18006	aracne_aml	kirc
ARL4D	0.159195	0.45747	0.118892	0.580042	0.0332902	0.877275	0.118892	0.580042	0.195663	0.359522	0.175591	0.411818	-0.250392	0.237961	aracne_aml	kirc
ARNT	-0.0960317	0.655325	-0.0123879	0.954186	-0.155816	0.467196	-0.0123879	0.954186	-0.0822013	0.702571	-0.0270402	0.900191	0.0801044	0.709834	aracne_aml	kirc
ASCC3	-0.0565114	0.793107	-0.0798298	0.710787	-0.022158	0.918146	-0.0798298	0.710787	-0.102159	0.634784	-0.0559455	0.795135	0.18673	0.382296	aracne_aml	kirc
ASH2L	-0.232055	0.275218	-0.226825	0.286487	-0.209864	0.32499	-0.226825	0.286487	0.0165911	0.938667	-0.213215	0.317146	0.189188	0.375948	aracne_aml	kirc
ATF4	-0.0793322	0.712515	0.142478	0.506604	0.130057	0.544703	0.142478	0.506604	-0.198182	0.353245	-0.109209	0.611472	0.191365	0.370377	aracne_aml	kirc
ATF7	-0.0857456	0.690353	0.0144749	0.946478	-0.0435866	0.83974	0.0144749	0.946478	0.403649	0.0504593	0.066796	0.756477	-0.0390824	0.856123	aracne_aml	kirc
ATIC	-0.359332	0.084613	-0.307969	0.14318	-0.433231	0.0344494	-0.307969	0.14318	-0.184786	0.38736	-0.413411	0.04464	-0.201005	0.346288	aracne_aml	kirc
ATP2C1	-0.117549	0.584357	-0.227856	0.284242	-0.000754853	0.997207	-0.227856	0.284242	-0.063934	0.766623	-0.0860019	0.689472	-0.0835453	0.697929	aracne_aml	kirc
ATP6AP2	0.110345	0.616216	0.132521	0.546657	0.0934511	0.671483	0.132521	0.546657	0.0657075	0.765802	0.0512269	0.816439	-0.056116	0.799252	aracne_aml	kirc
ATR	-0.132596	0.53681	-0.181138	0.396963	-0.0576304	0.789099	-0.181138	0.396963	-0.264712	0.211288	-0.0609952	0.77708	0.140646	0.51214	aracne_aml	kirc
ATRIP	0.163201	0.44608	0.156665	0.464742	-0.174586	0.414542	0.156665	0.464742	-0.315348	0.133352	-0.125486	0.55905	0.40798	0.0478087	aracne_aml	kirc
ATXN7L3	-0.220741	0.299954	-0.221329	0.298636	-0.20795	0.329525	-0.221329	0.298636	0.46027	0.0236226	-0.153162	0.474909	-0.151441	0.479944	aracne_aml	kirc
BAK1	0.0305298	0.887385	0.106201	0.621374	0.131721	0.539523	0.106201	0.621374	0.0457527	0.831883	0.121783	0.570794	0.184007	0.3894	aracne_aml	kirc
BAP1	0.173033	0.41877	0.163039	0.446536	0.150744	0.481991	0.163039	0.446536	-0.313043	0.136369	0.111158	0.605088	-0.251999	0.234863	aracne_aml	kirc
BARD1	0.595334	0.00214735	0.498375	0.0131878	0.61898	0.00126064	0.498375	0.0131878	0.199362	0.350327	0.607925	0.00162544	0.288595	0.17142	aracne_aml	kirc
BAZ1B	-0.347482	0.0961643	-0.345834	0.0978594	-0.39053	0.05919	-0.345834	0.0978594	-0.114716	0.593509	-0.332195	0.112748	0.311206	0.138807	aracne_aml	kirc
BCAR1	-0.0671113	0.755362	0.0296699	0.890539	-0.00244372	0.990958	0.0296699	0.890539	-0.319167	0.12846	-0.147967	0.490193	0.164561	0.442246	aracne_aml	kirc
BCL10	-0.414536	0.0440045	-0.39455	0.0563995	-0.426125	0.0378652	-0.39455	0.0563995	0.0511392	0.812416	-0.364072	0.0802977	0.0920422	0.668832	aracne_aml	kirc
BCL2L1	-0.0340998	0.874314	-0.157162	0.463309	-0.120302	0.575523	-0.157162	0.463309	-0.0361459	0.866835	-0.095922	0.655695	-0.331191	0.113907	aracne_aml	kirc
BCLAF1	-0.00650987	0.975916	0.01526	0.94358	0.00202124	0.992521	0.01526	0.94358	-0.0580373	0.787643	0.0438701	0.83871	-0.256032	0.227204	aracne_aml	kirc
BDP1	0.191421	0.370235	0.22556	0.289255	0.131614	0.539857	0.22556	0.289255	0.0565267	0.793052	0.162704	0.447485	0.116151	0.588867	aracne_aml	kirc
BMI1	0.222739	0.295489	0.211706	0.320664	0.221512	0.298226	0.211706	0.320664	-0.1163	0.588386	0.165725	0.43898	0.0477283	0.824732	aracne_aml	kirc
BNIP3	-0.144852	0.499471	-0.0922523	0.668118	-0.193225	0.365657	-0.0922523	0.668118	-0.123039	0.566801	-0.15109	0.480977	-0.148443	0.488781	aracne_aml	kirc
BPTF	0.00582201	0.97846	0.0285123	0.894786	0.0483035	0.822652	0.0285123	0.894786	0.13986	0.514523	0.0487267	0.821122	0.00454531	0.983183	aracne_aml	kirc
BRCA1	0.194583	0.362232	0.200013	0.348724	0.180394	0.398937	0.200013	0.348724	-0.316407	0.131982	0.152906	0.475657	0.203817	0.339442	aracne_aml	kirc
BRCA2	0.456114	0.0250797	0.435049	0.0336164	0.435823	0.0332664	0.435049	0.0336164	-0.179108	0.402363	0.414606	0.0439658	0.280967	0.183535	aracne_aml	kirc
BRD4	-0.16827	0.431885	-0.0418018	0.846224	-0.144158	0.501552	-0.0418018	0.846224	-0.0753659	0.726336	-0.0383539	0.858778	-0.525832	0.00831288	aracne_aml	kirc
BRD8	0.141171	0.51055	0.156522	0.465155	0.0447948	0.835356	0.156522	0.465155	0.277918	0.188539	0.152905	0.47566	0.299692	0.154807	aracne_aml	kirc
BRIP1	0.26716	0.206936	0.270831	0.200528	0.240962	0.256684	0.270831	0.200528	0.221445	0.298375	0.29174	0.166591	0.1841	0.389156	aracne_aml	kirc
BTAF1	-0.288806	0.171093	-0.291303	0.167256	-0.182682	0.392882	-0.291303	0.167256	-0.417294	0.0424773	-0.295035	0.161635	-0.0710634	0.741422	aracne_aml	kirc
BUB1B	-0.171769	0.422227	-0.14964	0.485243	-0.14012	0.513736	-0.14964	0.485243	-0.247016	0.244558	-0.214692	0.313726	-0.0307099	0.886726	aracne_aml	kirc
C1D	0.0257076	0.905088	0.0636179	0.767746	0.0224599	0.917035	0.0636179	0.767746	-0.142922	0.505265	0.0359761	0.867456	0.299596	0.154945	aracne_aml	kirc
C1QBP	-0.229735	0.280182	-0.147911	0.490357	-0.253671	0.231668	-0.147911	0.490357	-0.0940466	0.662033	-0.211026	0.322257	-0.375472	0.070599	aracne_aml	kirc
CACNB3	0.311754	0.138077	0.257385	0.224672	0.341494	0.102429	0.257385	0.224672	0.364111	0.0802628	0.327908	0.117754	0.0898923	0.676153	aracne_aml	kirc
CAD	-0.0362805	0.866344	0.0320702	0.881741	-0.016925	0.937435	0.0320702	0.881741	-0.336602	0.107767	-0.0684838	0.750512	0.0417915	0.846262	aracne_aml	kirc
CAMLG	-0.0787994	0.714366	0.0224002	0.917255	-0.0254056	0.906198	0.0224002	0.917255	0.279476	0.185971	0.00692866	0.974367	0.234702	0.269625	aracne_aml	kirc
CAND1	-0.37197	0.0734785	-0.484605	0.0163998	-0.292172	0.165935	-0.484605	0.0163998	-0.251982	0.234896	-0.384862	0.0633042	-0.12437	0.562579	aracne_aml	kirc
CAP1	-0.0553329	0.797333	0.108031	0.615342	0.0202423	0.925203	0.108031	0.615342	0.156801	0.46435	0.201874	0.344163	-0.326477	0.119461	aracne_aml	kirc
CARM1	-0.169931	0.427285	-0.0439984	0.838245	-0.141419	0.509801	-0.0439984	0.838245	0.0804813	0.708527	0.00285826	0.989424	0.0627411	0.770863	aracne_aml	kirc
CCAR1	-0.0435942	0.839712	-0.0447073	0.835673	-0.114723	0.593485	-0.0447073	0.835673	0.316157	0.132304	0.0648217	0.763472	-0.0284079	0.895169	aracne_aml	kirc
CCDC59	0.13428	0.531602	0.138324	0.519199	0.167709	0.433441	0.138324	0.519199	-0.239516	0.259637	0.117972	0.582996	-0.0719034	0.738469	aracne_aml	kirc
CCND1	0.105288	0.624393	0.160222	0.454535	0.167808	0.433166	0.160222	0.454535	-0.0939226	0.662453	0.0485692	0.821692	-0.388931	0.0603295	aracne_aml	kirc
CCND3	-0.0534326	0.804159	-0.106708	0.619701	-0.0265119	0.902132	-0.106708	0.619701	0.181264	0.39663	-0.00978137	0.963819	-0.736061	4.13426e-05	aracne_aml	kirc
CCNH	0.0732766	0.73365	0.106532	0.62028	0.00942828	0.965124	0.106532	0.62028	-0.191393	0.370306	-0.0277839	0.89746	0.0172058	0.936399	aracne_aml	kirc
CCNL1	0.165907	0.43847	0.250821	0.237131	0.120428	0.575119	0.250821	0.237131	0.112348	0.601204	0.179925	0.400184	0.0294915	0.891193	aracne_aml	kirc
CDC42SE1	0.244632	0.249287	0.219959	0.301714	0.183126	0.391713	0.219959	0.301714	0.237428	0.263939	0.236531	0.265801	-0.179423	0.401523	aracne_aml	kirc
CDH2	0.0804254	0.70872	0.202017	0.343814	0.139611	0.51528	0.202017	0.343814	-0.0532177	0.804932	0.0810547	0.706539	-0.262897	0.214551	aracne_aml	kirc
CDK12	0.126911	0.554559	-0.000861396	0.996813	0.23366	0.271817	-0.000861396	0.996813	-0.230825	0.277842	0.0737233	0.732084	-0.133338	0.534513	aracne_aml	kirc
CDK2	-0.111397	0.604308	-0.142805	0.505618	-0.201691	0.344611	-0.142805	0.505618	0.0732031	0.733907	-0.0799463	0.710382	-0.0726419	0.735876	aracne_aml	kirc
CDK4	0.125381	0.559382	0.145987	0.496082	0.142166	0.507545	0.145987	0.496082	0.222223	0.296638	0.199808	0.349228	-0.0740149	0.731063	aracne_aml	kirc
CDK6	0.367779	0.0770393	0.33913	0.104983	0.403319	0.0506655	0.33913	0.104983	0.123019	0.566862	0.383306	0.0644714	-0.11889	0.580048	aracne_aml	kirc
CDK7	0.181199	0.3968	0.138181	0.519636	0.167698	0.433472	0.138181	0.519636	0.306381	0.145361	0.23695	0.264929	-0.168973	0.429934	aracne_aml	kirc
CEBPZ	-0.0575259	0.789473	-0.0850184	0.692854	-0.0777649	0.717966	-0.0850184	0.692854	0.043754	0.839132	-0.0886192	0.680501	0.234404	0.27025	aracne_aml	kirc
CELSR2	0.00559991	0.979282	-0.0259887	0.904054	-0.00205725	0.992388	-0.0259887	0.904054	0.0815339	0.70488	0.0193024	0.928667	0.326177	0.119821	aracne_aml	kirc
CENPI	0.322642	0.133216	0.205491	0.346892	0.337852	0.114866	0.205491	0.346892	0.140818	0.521597	0.350352	0.101223	0.314322	0.1441	aracne_aml	kirc
CEP43	0.0307386	0.88662	-0.000859709	0.996819	-0.0493997	0.818691	-0.000859709	0.996819	-0.164937	0.441191	-0.0125475	0.953597	0.278248	0.187993	aracne_aml	kirc
CERS2	-0.202195	0.343382	-0.11617	0.588804	-0.321788	0.125179	-0.11617	0.588804	-0.098034	0.648585	-0.0467278	0.828352	0.357932	0.0859212	aracne_aml	kirc
CFL1	0.0621192	0.773076	-0.0121316	0.955133	0.0462091	0.83023	-0.0121316	0.955133	-0.102016	0.635259	0.112517	0.600656	0.181421	0.396212	aracne_aml	kirc
CFLAR	0.192932	0.366397	0.208855	0.327377	0.386007	0.0624558	0.208855	0.327377	-0.00551726	0.979587	0.201468	0.345156	-0.20141	0.345297	aracne_aml	kirc
CHD4	0.290938	0.167814	0.324651	0.121665	0.300329	0.15389	0.324651	0.121665	0.0841628	0.6958	0.27981	0.185423	-0.253424	0.232138	aracne_aml	kirc
CHD8	-0.274228	0.194719	-0.261375	0.217315	-0.263055	0.214266	-0.261375	0.217315	-0.0681784	0.751591	-0.275287	0.192931	0.0284259	0.895103	aracne_aml	kirc
CHMP5	-0.15063	0.482327	-0.313199	0.136162	-0.195433	0.360098	-0.313199	0.136162	0.194323	0.362886	-0.000104742	0.999612	-0.127563	0.552509	aracne_aml	kirc
CIAO1	-0.554097	0.0049625	-0.521482	0.00896579	-0.435178	0.0335578	-0.521482	0.00896579	-0.16682	0.435918	-0.446749	0.0286291	0.119008	0.579667	aracne_aml	kirc
CIDEB	-0.29944	0.155171	-0.302376	0.150967	-0.145181	0.498487	-0.302376	0.150967	0.0362272	0.866539	-0.220386	0.300752	0.139227	0.516447	aracne_aml	kirc
CIR1	-0.0532569	0.804791	-0.0255544	0.905651	0.0277789	0.897478	-0.0255544	0.905651	0.176452	0.409491	0.0646833	0.763963	0.303771	0.148997	aracne_aml	kirc
CITED4	0.116388	0.588102	0.0879059	0.682942	0.186729	0.3823	0.0879059	0.682942	0.000588596	0.997822	0.0768663	0.721097	0.0665517	0.757342	aracne_aml	kirc
CKS2	-0.0247427	0.908635	-0.0444185	0.83672	0.0401691	0.852165	-0.0444185	0.83672	-0.249047	0.240575	-0.0431465	0.841338	0.398438	0.0537984	aracne_aml	kirc
CLTC	0.211239	0.321759	0.248656	0.241339	0.243371	0.251813	0.248656	0.241339	0.352027	0.0916029	0.319157	0.128473	0.112752	0.599889	aracne_aml	kirc
CNOT1	0.0887188	0.680161	0.135761	0.527044	0.0724265	0.736632	0.135761	0.527044	0.112387	0.601079	0.107324	0.617669	-0.0704386	0.743621	aracne_aml	kirc
CNOT2	0.266332	0.208402	0.239379	0.259918	0.280921	0.18361	0.239379	0.259918	0.0743066	0.730041	0.154325	0.471522	-0.0333387	0.877098	aracne_aml	kirc
CNOT7	-0.322907	0.123797	-0.315467	0.133197	-0.308749	0.142118	-0.315467	0.133197	-0.300223	0.154042	-0.333873	0.110832	-0.386941	0.0617707	aracne_aml	kirc
CNOT9	0.0387856	0.857205	0.0228737	0.915512	-0.0242069	0.910606	0.0228737	0.915512	0.108575	0.613554	0.00917185	0.966072	0.0710732	0.741388	aracne_aml	kirc
COPS3	-0.0352569	0.870083	-0.0750353	0.727491	-0.0868986	0.686394	-0.0750353	0.727491	-0.10378	0.629394	-0.252166	0.234542	-0.00681472	0.974788	aracne_aml	kirc
CREBBP	-0.0249845	0.907746	-0.0289157	0.893306	0.0141761	0.947582	-0.0289157	0.893306	-0.289277	0.170365	-0.0629559	0.770099	-0.0295467	0.89099	aracne_aml	kirc
CRK	-0.264657	0.211385	-0.335796	0.108665	-0.277671	0.188948	-0.335796	0.108665	-0.291823	0.166464	-0.316601	0.131733	0.297265	0.158339	aracne_aml	kirc
CRKL	0.324941	0.121313	0.353783	0.0898845	0.500262	0.0127909	0.353783	0.0898845	0.108758	0.612951	0.315621	0.132998	-0.13609	0.526034	aracne_aml	kirc
CSDE1	-0.09936	0.644136	-0.020475	0.924345	-0.0946509	0.659989	-0.020475	0.924345	-0.0107792	0.960131	-0.103789	0.629362	0.143209	0.504401	aracne_aml	kirc
CSK	0.00200671	0.992575	-0.040294	0.85171	0.0846909	0.693981	-0.040294	0.85171	0.192883	0.366522	0.0234153	0.913518	-0.21925	0.303314	aracne_aml	kirc
CSNK1A1	0.0583857	0.786397	0.0622753	0.772521	0.170896	0.424625	0.0622753	0.772521	-0.0462214	0.830185	0.0614346	0.775514	0.164136	0.443443	aracne_aml	kirc
CSNK1D	-0.0351615	0.870432	-0.0509876	0.812962	-0.0836706	0.697497	-0.0509876	0.812962	-0.142423	0.50677	-0.124204	0.563105	0.0405038	0.850946	aracne_aml	kirc
CSNK2B	0.101446	0.637161	0.237505	0.26378	0.112151	0.601846	0.237505	0.26378	0.27704	0.189997	0.447312	0.0284047	0.200837	0.346699	aracne_aml	kirc
CTBP2	0.511897	0.0105554	0.532914	0.00733472	0.455658	0.0252439	0.532914	0.00733472	0.369889	0.0752309	0.423835	0.0390214	0.105502	0.623686	aracne_aml	kirc
CTNND1	0.192312	0.367971	0.198644	0.3521	0.405301	0.0494352	0.198644	0.3521	-0.0651993	0.762133	0.179533	0.40123	0.0834658	0.698203	aracne_aml	kirc
CUL3	0.127968	0.551238	0.111912	0.602627	0.119175	0.579132	0.111912	0.602627	-0.176029	0.410633	-0.0222357	0.91786	0.166066	0.438026	aracne_aml	kirc
CYCS	-0.369706	0.075386	-0.23764	0.2635	-0.387995	0.0610043	-0.23764	0.2635	0.180861	0.397697	-0.258433	0.222725	-0.0428951	0.842251	aracne_aml	kirc
DAP3	-0.323512	0.123054	-0.361816	0.0823301	-0.332759	0.112102	-0.361816	0.0823301	-0.121605	0.571364	-0.234588	0.269864	-0.0530138	0.805665	aracne_aml	kirc
DAXX	-0.367988	0.0768587	-0.333035	0.111786	-0.322682	0.124074	-0.333035	0.111786	-0.365731	0.0788269	-0.398506	0.0537538	0.181825	0.395144	aracne_aml	kirc
DCAF6	0.224196	0.292258	0.210456	0.323597	0.230294	0.27898	0.210456	0.323597	0.495036	0.0139145	0.321473	0.12557	-0.295892	0.160363	aracne_aml	kirc
DDX3X	0.418071	0.0471241	0.553672	0.0061274	0.175411	0.423384	0.553672	0.0061274	0.117744	0.59261	0.331977	0.121722	0.162867	0.457781	aracne_aml	kirc
DDX5	0.285009	0.177044	0.201126	0.345992	0.248829	0.241	0.201126	0.345992	0.594041	0.00220826	0.366529	0.0781268	-0.0408939	0.849527	aracne_aml	kirc
DDX6	0.252627	0.23366	0.312885	0.136577	0.240122	0.258397	0.312885	0.136577	-0.515103	0.00999968	0.0878059	0.683284	0.285661	0.176013	aracne_aml	kirc
DERL2	0.0927843	0.666312	-0.0413471	0.847878	-0.0281112	0.896258	-0.0413471	0.847878	0.230423	0.278704	0.319459	0.128092	0.197351	0.355308	aracne_aml	kirc
DICER1	0.035963	0.867503	-0.0285457	0.894663	0.14785	0.490538	-0.0285457	0.894663	0.0374266	0.86216	0.159278	0.457235	-0.169642	0.428084	aracne_aml	kirc
DIDO1	0.0589485	0.784385	0.0538892	0.802518	-0.0149662	0.944664	0.0538892	0.802518	-0.178831	0.403103	0.0220544	0.918528	0.465805	0.0217887	aracne_aml	kirc
DIRAS3	-0.0971497	0.651558	-0.124817	0.561165	-0.133595	0.533718	-0.124817	0.561165	-0.304036	0.148624	-0.205126	0.336282	-0.35504	0.0886695	aracne_aml	kirc
DLG5	0.258583	0.222447	0.308121	0.142972	0.13291	0.535838	0.308121	0.142972	0.197973	0.353763	0.258252	0.22306	0.189247	0.375798	aracne_aml	kirc
DMAP1	-0.114483	0.594265	-0.186768	0.382197	-0.156568	0.465024	-0.186768	0.382197	0.272142	0.198273	-0.0618424	0.774062	-0.477969	0.0181613	aracne_aml	kirc
DNAJA1	0.133844	0.532948	0.0324188	0.880465	0.140696	0.511987	0.0324188	0.880465	-0.0932823	0.664623	-0.0550345	0.798404	-0.0663632	0.758009	aracne_aml	kirc
DNAJA3	0.194204	0.363185	0.220854	0.2997	0.203829	0.339412	0.220854	0.2997	0.272417	0.197801	0.239153	0.260381	0.141006	0.51105	aracne_aml	kirc
DNAJB6	-0.228887	0.28201	-0.316519	0.131838	-0.18159	0.395765	-0.316519	0.131838	-0.00694152	0.97432	-0.114838	0.593115	-0.190585	0.372369	aracne_aml	kirc
DNLZ	0.0591294	0.783739	-0.0788947	0.714035	0.0161712	0.940216	-0.0788947	0.714035	-0.273959	0.195174	0.0388557	0.856949	-0.301407	0.152345	aracne_aml	kirc
DNM1L	-0.164623	0.442073	-0.162812	0.447178	-0.147401	0.491871	-0.162812	0.447178	0.152059	0.478134	-0.130885	0.542122	0.135689	0.527265	aracne_aml	kirc
DNM2	0.14779	0.490716	0.112733	0.599952	0.145165	0.498538	0.112733	0.599952	0.109101	0.611825	0.135351	0.528304	-0.0840008	0.696359	aracne_aml	kirc
DNMT1	-0.302639	0.150594	-0.332407	0.112506	-0.264977	0.210813	-0.332407	0.112506	-0.298632	0.156343	-0.314683	0.134217	0.00410853	0.984799	aracne_aml	kirc
DNTTIP2	-0.045096	0.834264	0.0350648	0.870785	-0.00097847	0.99638	0.0350648	0.870785	0.277863	0.188629	0.137222	0.522565	0.368774	0.0761824	aracne_aml	kirc
DOCK7	0.0975975	0.650052	0.175576	0.411858	0.0650034	0.762828	0.175576	0.411858	0.107808	0.616075	0.072256	0.737231	-0.0830208	0.69974	aracne_aml	kirc
DPF2	-0.100323	0.640914	-0.154074	0.472251	-0.182697	0.392842	-0.154074	0.472251	0.386033	0.0624368	-0.00778333	0.971206	-0.0879856	0.682669	aracne_aml	kirc
DR1	0.172422	0.420439	0.167067	0.435231	0.168996	0.42987	0.167067	0.435231	0.166894	0.435712	0.187545	0.380186	-0.140268	0.513286	aracne_aml	kirc
DRAP1	0.130824	0.542313	0.127361	0.553144	0.197894	0.353958	0.127361	0.553144	0.137992	0.520212	0.142541	0.506414	0.237167	0.264481	aracne_aml	kirc
E2F1	0.0682287	0.751413	0.0128533	0.952467	-0.0429702	0.841978	0.0128533	0.952467	0.175881	0.411033	0.0752261	0.726824	-0.0771667	0.72005	aracne_aml	kirc
E2F6	0.351653	0.0919718	0.361086	0.0829964	0.435127	0.0335809	0.361086	0.0829964	0.156272	0.465878	0.365105	0.0793789	0.126161	0.55692	aracne_aml	kirc
E4F1	0.156984	0.463822	0.13546	0.527969	0.137613	0.52137	0.13546	0.527969	-0.154602	0.470715	0.152497	0.476853	0.193453	0.36508	aracne_aml	kirc
EAF1	-0.155244	0.468854	-0.158706	0.458871	-0.229675	0.280311	-0.158706	0.458871	-0.13424	0.531725	-0.215559	0.311729	-0.212719	0.318301	aracne_aml	kirc
ECT2	-0.253324	0.232328	-0.267251	0.206776	-0.2365	0.265865	-0.267251	0.206776	0.129446	0.546613	-0.202885	0.341701	-0.334198	0.110463	aracne_aml	kirc
EED	0.152981	0.475436	0.0792365	0.712847	0.30111	0.152769	0.0792365	0.712847	-0.0121091	0.955216	0.0839845	0.696415	-0.192038	0.368665	aracne_aml	kirc
EGFR	0.318152	0.129747	0.458065	0.0243868	0.434133	0.0340338	0.458065	0.0243868	0.326175	0.119824	0.403081	0.0508149	0.337498	0.106774	aracne_aml	kirc
EGLN1	0.0453541	0.833328	0.0939848	0.662242	-0.0711792	0.741015	0.0939848	0.662242	-0.0995207	0.643598	0.0123844	0.9542	-0.0388911	0.85682	aracne_aml	kirc
EIF2AK4	0.330338	0.114898	0.329094	0.116354	0.308344	0.142668	0.329094	0.116354	0.354436	0.0892523	0.395093	0.0560301	0.277005	0.190055	aracne_aml	kirc
ELL	0.165076	0.440799	0.206545	0.332875	0.162969	0.446736	0.206545	0.332875	-0.277478	0.189269	0.0947989	0.659488	0.263644	0.213204	aracne_aml	kirc
ELL3	-0.157647	0.461915	0.00903282	0.966586	-0.0717854	0.738884	0.00903282	0.966586	0.205381	0.335667	-0.018098	0.933108	-0.2251	0.290265	aracne_aml	kirc
ELOB	-0.0291434	0.89247	-0.117418	0.584779	-0.0497479	0.817434	-0.117418	0.584779	-0.168852	0.43027	-0.0430083	0.84184	0.0188805	0.930222	aracne_aml	kirc
ELOC	-0.0315544	0.883631	-0.0209108	0.92274	-0.132944	0.535733	-0.0209108	0.92274	-0.209502	0.325846	-0.174929	0.413609	0.116927	0.586363	aracne_aml	kirc
ELOF1	-0.214117	0.315056	-0.298362	0.156736	-0.178299	0.404527	-0.298362	0.156736	-0.0726875	0.735716	-0.141224	0.510391	0.43733	0.0325935	aracne_aml	kirc
ELP1	-0.00457132	0.983087	-0.00744561	0.972455	0.00238419	0.991178	-0.00744561	0.972455	0.102853	0.632475	0.0120128	0.955572	-0.370211	0.0749577	aracne_aml	kirc
ELP2	-0.246629	0.245323	-0.275068	0.1933	-0.173754	0.416803	-0.275068	0.1933	-0.349727	0.0938905	-0.274149	0.194853	-0.113877	0.596233	aracne_aml	kirc
ELP3	0.218416	0.305202	0.133081	0.535308	0.280688	0.183989	0.133081	0.535308	-0.0298035	0.890049	0.245839	0.246886	-0.0331224	0.877889	aracne_aml	kirc
ELP4	0.394214	0.0566288	0.384417	0.0636367	0.391461	0.0585348	0.384417	0.0636367	0.162367	0.448438	0.354669	0.0890272	-0.133087	0.53529	aracne_aml	kirc
ELP5	-0.328261	0.117336	-0.352062	0.0915684	-0.360234	0.0837791	-0.352062	0.0915684	-0.233906	0.271299	-0.393596	0.0570523	-0.253353	0.232274	aracne_aml	kirc
ENDOG	-0.141319	0.510103	-0.0567178	0.792367	-0.176848	0.408425	-0.0567178	0.792367	-0.150727	0.482042	-0.136736	0.524052	-0.20291	0.341639	aracne_aml	kirc
ENO1	0.23638	0.266115	0.0467601	0.828235	0.151111	0.480914	0.0467601	0.828235	-0.102259	0.634453	0.107992	0.615469	-0.141886	0.50839	aracne_aml	kirc
EP300	-0.24514	0.248275	-0.214864	0.313329	-0.212733	0.318268	-0.214864	0.313329	-0.216278	0.310078	-0.188418	0.377932	-0.405636	0.0492293	aracne_aml	kirc
EPAS1	-0.25036	0.238024	-0.332775	0.112084	-0.363842	0.0805025	-0.332775	0.112084	-0.317876	0.130099	-0.383077	0.0646446	-0.33123	0.113862	aracne_aml	kirc
ERBB2	0.0821507	0.702746	0.0792792	0.712699	0.153736	0.473237	0.0792792	0.712699	0.0817502	0.704132	0.0852962	0.691898	-0.142717	0.505884	aracne_aml	kirc
ERBB3	-0.222495	0.296032	-0.133408	0.534297	-0.240428	0.257772	-0.133408	0.534297	-0.0606689	0.778244	-0.185875	0.384518	-0.274625	0.194047	aracne_aml	kirc
ERCC2	-0.0324636	0.880301	0.0195496	0.927756	0.0495571	0.818123	0.0195496	0.927756	0.416447	0.0429421	0.190613	0.372298	0.158506	0.459446	aracne_aml	kirc
ESRRA	-0.157277	0.462978	0.0827493	0.700677	-0.176545	0.409239	0.0827493	0.700677	0.0703966	0.743769	0.0633742	0.768612	-0.389871	0.0596578	aracne_aml	kirc
EWSR1	0.0110624	0.959084	0.104948	0.625518	0.0411567	0.84857	0.104948	0.625518	-0.00821501	0.96961	0.0738144	0.731765	0.225985	0.288323	aracne_aml	kirc
EXT1	-0.399305	0.0532313	-0.362865	0.0813805	-0.422081	0.0399254	-0.362865	0.0813805	-0.529193	0.00783596	-0.475028	0.0189897	-0.239184	0.260318	aracne_aml	kirc
EXT2	0.306087	0.145768	0.270737	0.200691	0.307822	0.143381	0.270737	0.200691	0.343168	0.100648	0.32899	0.116476	-0.505678	0.0117062	aracne_aml	kirc
F2R	0.195901	0.358925	0.408394	0.047561	0.26369	0.213121	0.408394	0.047561	-0.137085	0.522983	0.0869996	0.686048	0.19176	0.369372	aracne_aml	kirc
FADD	0.15009	0.483916	0.160924	0.452536	0.115263	0.591736	0.160924	0.452536	0.235545	0.267857	0.141179	0.510525	-0.0804532	0.708624	aracne_aml	kirc
FANCA	0.00919355	0.965992	0.0199381	0.926324	0.0283769	0.895283	0.0199381	0.926324	0.125057	0.560406	0.0347757	0.871842	0.178573	0.403795	aracne_aml	kirc
FANCD2	0.373904	0.0718773	0.302171	0.151257	0.437852	0.0323626	0.302171	0.151257	-0.00248065	0.990821	0.33223	0.112709	0.203268	0.340772	aracne_aml	kirc
FBXO11	-0.176479	0.409417	-0.17787	0.405677	-0.175955	0.410833	-0.17787	0.405677	0.0169274	0.937426	-0.122125	0.569705	-0.357056	0.0867467	aracne_aml	kirc
FBXW11	-0.139537	0.515505	-0.113516	0.597404	-0.145837	0.49653	-0.113516	0.597404	-0.192461	0.367592	-0.197763	0.354284	0.0139026	0.948591	aracne_aml	kirc
FEN1	-0.144993	0.499049	-0.157143	0.463365	-0.134532	0.530825	-0.157143	0.463365	0.313389	0.135912	-0.00844256	0.968769	-0.0267066	0.901417	aracne_aml	kirc
FGFR1	-0.24866	0.241331	-0.232872	0.273484	-0.204844	0.336961	-0.232872	0.273484	-0.283588	0.179307	-0.238409	0.261912	-0.137453	0.521859	aracne_aml	kirc
FH	0.00580813	0.978512	-0.00217035	0.99197	0.0460028	0.830977	-0.00217035	0.99197	-0.0559689	0.795051	-0.121874	0.570507	0.167794	0.433205	aracne_aml	kirc
FKBP1A	-0.0812239	0.705953	-0.212595	0.31859	-0.185395	0.385768	-0.212595	0.31859	-0.331065	0.114052	-0.325507	0.120628	0.0657007	0.760356	aracne_aml	kirc
FLII	0.0790979	0.713329	-0.0670948	0.755421	0.0741733	0.730508	-0.0670948	0.755421	0.194366	0.362776	0.0115417	0.957313	-0.111765	0.603107	aracne_aml	kirc
FNTA	0.0899701	0.675887	0.0341601	0.874093	0.0595302	0.782307	0.0341601	0.874093	-0.176612	0.40906	0.0305834	0.887189	0.3504	0.0932167	aracne_aml	kirc
FOSL1	-0.219127	0.303592	-0.329476	0.115905	-0.268202	0.205104	-0.329476	0.115905	-0.222386	0.296275	-0.327422	0.118332	-0.0823862	0.701932	aracne_aml	kirc
FOXD4	0.443904	0.0297833	0.496032	0.0136945	0.211314	0.321582	0.496032	0.0136945	0.20777	0.329952	0.389181	0.0601502	-0.0288357	0.893599	aracne_aml	kirc
FOXM1	0.462256	0.0229508	0.362207	0.0819754	0.460908	0.023405	0.362207	0.0819754	0.353766	0.0899012	0.450052	0.0273342	0.2148	0.313477	aracne_aml	kirc
FOXP4	0.107934	0.615661	0.0901624	0.675231	-0.0188309	0.930406	0.0901624	0.675231	-0.0869515	0.686212	-9.88097e-05	0.999634	-0.555982	0.00478704	aracne_aml	kirc
FRS3	-0.0568687	0.791827	-0.012877	0.95238	-0.0425183	0.84362	-0.012877	0.95238	0.172801	0.419402	-0.0193858	0.92836	-0.510902	0.010733	aracne_aml	kirc
FUBP1	-0.108183	0.614842	-0.306785	0.144804	0.0261441	0.903483	-0.306785	0.144804	-0.0745288	0.729263	-0.0862845	0.688501	-0.440479	0.0312222	aracne_aml	kirc
FURIN	0.176004	0.410701	0.113133	0.59865	0.148062	0.489911	0.113133	0.59865	-0.0400168	0.852719	0.116943	0.586311	-0.0146112	0.945975	aracne_aml	kirc
GAB1	0.151785	0.478936	0.131463	0.540326	0.266314	0.208434	0.131463	0.540326	0.109516	0.610463	0.146152	0.49559	0.0907155	0.673346	aracne_aml	kirc
GABPA	-0.0779757	0.717232	-0.0508752	0.813368	-0.0542214	0.801324	-0.0508752	0.813368	0.00810914	0.970002	-0.0488367	0.820725	0.178302	0.404519	aracne_aml	kirc
GABPB1	-0.191342	0.370437	-0.190461	0.372686	-0.170063	0.42692	-0.190461	0.372686	-0.0879754	0.682704	-0.181807	0.395192	0.0369236	0.863996	aracne_aml	kirc
GATAD2A	0.0390101	0.856386	-0.0293219	0.891815	0.107728	0.616338	-0.0293219	0.891815	0.386354	0.0622008	0.0905299	0.673979	0.111537	0.603849	aracne_aml	kirc
GMNN	-0.304299	0.148256	-0.171584	0.422736	-0.290456	0.168551	-0.171584	0.422736	-0.267177	0.206907	-0.258921	0.221821	0.00435661	0.983881	aracne_aml	kirc
GMPS	-0.0225938	0.916542	-0.0108047	0.960037	-0.0135166	0.950017	-0.0108047	0.960037	-0.00724096	0.973212	-0.0383131	0.858927	-0.132496	0.537119	aracne_aml	kirc
GNAQ	0.124068	0.563534	0.203621	0.339917	0.160376	0.454097	0.203621	0.339917	-0.31682	0.131451	0.0572254	0.790549	-0.408707	0.0473745	aracne_aml	kirc
GNB1L	0.0971022	0.651718	0.0777483	0.718024	0.171272	0.423592	0.0777483	0.718024	0.616249	0.00134349	0.278449	0.187661	-0.19163	0.369703	aracne_aml	kirc
GNB2	-0.450753	0.0270652	-0.462807	0.0227672	-0.377889	0.0686635	-0.462807	0.0227672	-0.300085	0.15424	-0.332617	0.112264	-0.0620614	0.773282	aracne_aml	kirc
GOLT1B	-0.169614	0.42816	-0.171375	0.42331	-0.163223	0.446017	-0.171375	0.42331	-0.204212	0.338486	-0.223783	0.293172	-0.0315723	0.883565	aracne_aml	kirc
GON4L	-0.192459	0.367597	-0.210584	0.323296	-0.21018	0.324247	-0.210584	0.323296	-0.0868127	0.686689	-0.130252	0.544097	0.137492	0.52174	aracne_aml	kirc
GPR61	-0.299049	0.155737	-0.254107	0.230839	-0.218453	0.305117	-0.254107	0.230839	-0.40564	0.0492266	-0.309381	0.14126	0.0748005	0.728313	aracne_aml	kirc
GRB2	-0.107904	0.615759	-0.0784308	0.715648	-0.113197	0.598442	-0.0784308	0.715648	0.140149	0.513646	-0.113129	0.598663	0.0507185	0.813932	aracne_aml	kirc
GSK3A	0.149983	0.484231	0.147229	0.492384	0.124874	0.560984	0.147229	0.492384	0.166027	0.438134	0.143006	0.505013	-0.124162	0.563236	aracne_aml	kirc
GTF2A1	0.210926	0.322491	0.0714382	0.740104	0.232091	0.275141	0.0714382	0.740104	0.295503	0.160939	0.160343	0.45419	0.247921	0.242779	aracne_aml	kirc
GTF2A2	-0.221217	0.298887	-0.11725	0.585321	-0.202597	0.342401	-0.11725	0.585321	-0.254796	0.229533	-0.216626	0.309281	-0.0840691	0.696123	aracne_aml	kirc
GTF2F1	0.12924	0.547255	0.0954289	0.657359	0.0919015	0.66931	0.0954289	0.657359	-0.144058	0.501852	-0.0435756	0.83978	0.160728	0.453093	aracne_aml	kirc
GTF2H3	-0.355897	0.0878483	-0.176478	0.409422	-0.422527	0.039694	-0.176478	0.409422	0.104577	0.626749	-0.22943	0.280839	0.139307	0.516203	aracne_aml	kirc
GTF2H4	0.189069	0.376254	0.266402	0.208277	0.136417	0.52503	0.266402	0.208277	0.0969346	0.652283	0.234164	0.270755	0.112276	0.601439	aracne_aml	kirc
GTF2I	-0.183677	0.390265	-0.164917	0.441247	-0.275463	0.192635	-0.164917	0.441247	0.00861342	0.968137	-0.188601	0.37746	0.148081	0.489855	aracne_aml	kirc
H2AC17	0.382645	0.0649717	0.371227	0.0740998	0.209139	0.326704	0.371227	0.0740998	0.422254	0.0398357	0.392912	0.0575243	0.152772	0.476049	aracne_aml	kirc
H2AC6	0.178789	0.403216	0.181768	0.395294	0.0503491	0.815265	0.181768	0.395294	-0.0193283	0.928571	0.0882712	0.681692	0.291699	0.166653	aracne_aml	kirc
H2AX	-0.100334	0.640876	0.121331	0.572238	-0.115892	0.589702	0.121331	0.572238	0.168566	0.431062	-0.00294714	0.989095	0.0238725	0.911836	aracne_aml	kirc
H2BC12	-0.21581	0.311153	-0.218625	0.304727	-0.510139	0.0108708	-0.218625	0.304727	-0.271507	0.199363	-0.349708	0.0939097	-0.198412	0.352674	aracne_aml	kirc
H2BC17	0.00310556	0.988509	0.00234401	0.991327	0.0430683	0.841622	0.00234401	0.991327	-0.209368	0.326162	-0.115889	0.589713	0.130994	0.541785	aracne_aml	kirc
H4C5	0.112422	0.600964	0.166267	0.437463	-0.164076	0.443612	0.166267	0.437463	0.183906	0.389663	0.106233	0.621271	0.419875	0.041086	aracne_aml	kirc
HDAC3	0.0952105	0.658097	0.0887828	0.679942	0.142038	0.507931	0.0887828	0.679942	0.254046	0.230955	0.11784	0.583421	-0.190377	0.3729	aracne_aml	kirc
HDAC7	-0.219885	0.301879	-0.243008	0.252544	-0.198132	0.353368	-0.243008	0.252544	0.139926	0.514324	-0.0931155	0.665188	-0.335477	0.109023	aracne_aml	kirc
HEXIM1	0.107035	0.618622	0.192605	0.367228	-0.000502855	0.998139	0.192605	0.367228	0.154054	0.472309	0.211245	0.321744	0.1037	0.629658	aracne_aml	kirc
HGS	0.267148	0.206957	0.190249	0.373229	0.268102	0.20528	0.190249	0.373229	-0.0347899	0.87179	0.203143	0.341076	0.298765	0.15615	aracne_aml	kirc
HIRA	-0.0256131	0.905435	-0.0992619	0.644465	-0.101978	0.635389	-0.0992619	0.644465	0.0562972	0.793875	-0.000468619	0.998266	0.0816819	0.704368	aracne_aml	kirc
HMGA1	-0.0986261	0.646597	-0.0995838	0.643386	-0.085267	0.691998	-0.0995838	0.643386	-0.0813938	0.705365	-0.116904	0.586436	-0.151035	0.481136	aracne_aml	kirc
HMGB1	-0.235008	0.268982	-0.181406	0.396253	-0.26418	0.21224	-0.181406	0.396253	-0.219115	0.303617	-0.364021	0.0803428	-0.233135	0.272926	aracne_aml	kirc
HMGN2	-0.210634	0.323179	-0.191158	0.370906	-0.180224	0.399389	-0.191158	0.370906	-0.209104	0.326786	-0.2023	0.343126	-0.105876	0.622449	aracne_aml	kirc
HNF1B	0.334064	0.110616	0.320656	0.126589	-0.0219532	0.9189	0.320656	0.126589	0.298763	0.156152	0.32444	0.121921	-0.59689	0.00207598	aracne_aml	kirc
HNF4G	-0.0245025	0.909518	-0.0831843	0.699175	-0.0221775	0.918075	-0.0831843	0.699175	-0.0421861	0.844827	-0.0491237	0.819688	-0.506675	0.0115151	aracne_aml	kirc
HOXA9	-0.311719	0.138122	-0.27186	0.198755	-0.254068	0.230913	-0.27186	0.198755	-0.254143	0.23077	-0.32416	0.122262	-0.0109247	0.959593	aracne_aml	kirc
HOXC10	0.16619	0.437678	-0.0248913	0.908089	0.166362	0.437198	-0.0248913	0.908089	0.11303	0.598985	0.112901	0.599405	-0.27006	0.201863	aracne_aml	kirc
HRAS	0.0178293	0.934099	-0.0574539	0.789731	-0.0578085	0.788462	-0.0574539	0.789731	0.226776	0.286594	-0.000176395	0.999347	-0.199869	0.349079	aracne_aml	kirc
HSF1	-0.178924	0.402855	-0.259815	0.220171	-0.165033	0.440921	-0.259815	0.220171	0.0554596	0.796878	-0.166892	0.435719	-0.298859	0.156013	aracne_aml	kirc
HSP90AB1	0.409242	0.047057	0.362208	0.0819748	0.449883	0.0273993	0.362208	0.0819748	0.106914	0.619023	0.374159	0.0716683	-0.217717	0.306792	aracne_aml	kirc
HSPA5	0.544734	0.00591622	0.50265	0.012303	0.454587	0.025633	0.50265	0.012303	0.158212	0.46029	0.278816	0.187055	0.163313	0.445763	aracne_aml	kirc
HTATSF1	-0.0588803	0.789574	-0.0670508	0.761148	-0.0537207	0.807662	-0.0670508	0.761148	0.174941	0.424647	-0.122799	0.576707	0.0419709	0.849197	aracne_aml	kirc
HUS1	-0.238877	0.260949	-0.356059	0.087694	-0.394669	0.0563187	-0.356059	0.087694	-0.255217	0.228738	-0.405481	0.0493241	0.0607267	0.778038	aracne_aml	kirc
ICMT	0.0743833	0.729773	0.127144	0.553828	0.0924587	0.667417	0.127144	0.553828	-0.00574262	0.978754	0.0870052	0.686029	0.233206	0.272776	aracne_aml	kirc
IL12RB2	-0.122149	0.56963	-0.202619	0.342347	-0.0966513	0.653237	-0.202619	0.342347	-0.0347892	0.871793	-0.0787951	0.714381	0.35216	0.0914723	aracne_aml	kirc
ILF2	-0.0878737	0.683052	-0.121583	0.571434	-0.0283562	0.895359	-0.121583	0.571434	0.00589398	0.978194	0.0648463	0.763385	-0.100973	0.638739	aracne_aml	kirc
ILF3	-0.179892	0.400274	-0.0440457	0.838073	-0.219035	0.303799	-0.0440457	0.838073	-0.340845	0.103125	-0.216679	0.30916	-0.0963314	0.654315	aracne_aml	kirc
ILK	-0.0625832	0.771425	-0.0502918	0.815472	-0.10434	0.627534	-0.0502918	0.815472	-0.0645817	0.764324	-0.136233	0.525595	-0.177457	0.406786	aracne_aml	kirc
ING3	0.204134	0.338674	0.217896	0.306384	0.158037	0.460791	0.217896	0.306384	-0.147542	0.491452	0.11343	0.597684	0.384944	0.0632434	aracne_aml	kirc
INTS6	0.434239	0.0339857	0.489215	0.01526	0.403013	0.0508576	0.489215	0.01526	0.0288121	0.893686	0.322985	0.123701	0.0732288	0.733817	aracne_aml	kirc
IRS2	-0.219211	0.3034	-0.0548511	0.799062	-0.289028	0.17075	-0.0548511	0.799062	-0.324038	0.12241	-0.286471	0.174736	-0.425987	0.037934	aracne_aml	kirc
ITGAV	-0.47709	0.0184058	-0.520563	0.0091091	-0.31967	0.127826	-0.520563	0.0091091	-0.247291	0.244017	-0.454051	0.0258296	-0.125908	0.557719	aracne_aml	kirc
ITGB3	-0.144952	0.499174	-0.0470375	0.827231	-0.155128	0.469189	-0.0470375	0.827231	-0.0174368	0.935547	-0.0886176	0.680507	-0.243053	0.252452	aracne_aml	kirc
ITGB5	0.011531	0.957353	-0.122815	0.567511	-0.0246897	0.90883	-0.122815	0.567511	-0.176311	0.409873	0.0348104	0.871715	0.0697387	0.746086	aracne_aml	kirc
JAZF1	-0.192214	0.36822	-0.054402	0.800675	-0.148905	0.487414	-0.054402	0.800675	0.0845345	0.694519	-0.069123	0.748257	0.0427424	0.842806	aracne_aml	kirc
JMJD6	0.0774027	0.719227	0.00234862	0.99131	0.128986	0.54805	0.00234862	0.99131	0.123206	0.56627	0.161521	0.450838	-0.264362	0.211913	aracne_aml	kirc
JUN	-0.0808068	0.707398	-0.126387	0.556208	-0.151464	0.479878	-0.126387	0.556208	-0.280224	0.184746	-0.177691	0.406157	-0.187835	0.379437	aracne_aml	kirc
KAT2A	-0.0102567	0.962062	-0.0604512	0.77902	0.0392337	0.855572	-0.0604512	0.77902	-0.0376169	0.861466	0.0109147	0.95963	-0.318141	0.129761	aracne_aml	kirc
KAT7	0.0826799	0.700917	0.0579403	0.78799	0.0239396	0.911589	0.0579403	0.78799	-0.0101461	0.962471	0.0378623	0.860571	-0.437482	0.0325261	aracne_aml	kirc
KCNIP3	-0.242902	0.252757	-0.224046	0.292591	0.120381	0.575272	-0.224046	0.292591	-0.20249	0.342662	-0.194211	0.363168	-0.0478923	0.824138	aracne_aml	kirc
KDM2A	-0.0910139	0.67233	-0.0449088	0.834942	-0.0877288	0.683548	-0.0449088	0.834942	0.505302	0.011779	-0.0287042	0.894081	0.00306765	0.98865	aracne_aml	kirc
KDSR	-0.209976	0.324727	-0.193308	0.365447	-0.165882	0.438541	-0.193308	0.365447	-0.225161	0.290132	-0.228	0.283931	0.112781	0.599795	aracne_aml	kirc
KEAP1	-0.242214	0.254145	-0.295963	0.160258	-0.26794	0.205564	-0.295963	0.160258	0.0195891	0.92761	-0.240308	0.258016	0.283439	0.179547	aracne_aml	kirc
KLF16	0.270758	0.200654	0.293812	0.163462	0.262411	0.215432	0.293812	0.163462	0.16968	0.427979	0.27046	0.201169	0.0158467	0.941414	aracne_aml	kirc
KLF6	0.0212571	0.921464	0.129799	0.54551	0.210736	0.322939	0.129799	0.54551	0.124819	0.561157	0.119694	0.577468	-0.281595	0.182516	aracne_aml	kirc
KLF7	0.225035	0.290408	0.178387	0.404291	0.170138	0.426713	0.178387	0.404291	0.669853	0.000342748	0.305731	0.146261	-0.19794	0.353845	aracne_aml	kirc
KLHL12	-0.0704195	0.743688	-0.113098	0.598762	-0.248829	0.241002	-0.113098	0.598762	-0.0126379	0.953263	-0.120828	0.573844	0.0603133	0.779512	aracne_aml	kirc
KMT5A	0.22611	0.288048	0.209986	0.324704	0.326338	0.119628	0.209986	0.324704	0.463244	0.0226224	0.363559	0.0807559	0.253083	0.232788	aracne_aml	kirc
KMT5B	0.216091	0.310506	0.289053	0.170711	-0.0518894	0.809713	0.289053	0.170711	0.0935427	0.66374	0.0554033	0.79708	-0.032652	0.879611	aracne_aml	kirc
KRAS	0.499633	0.012922	0.469659	0.0205809	0.526196	0.00826015	0.469659	0.0205809	0.0553741	0.797185	0.457983	0.0244156	0.285287	0.176604	aracne_aml	kirc
LBX2	-0.110793	0.606283	-0.0727199	0.735602	-0.154746	0.470299	-0.0727199	0.735602	-0.105115	0.624965	-0.139876	0.514475	0.127504	0.552696	aracne_aml	kirc
LEO1	0.0468668	0.827849	0.210681	0.323069	0.0449823	0.834676	0.210681	0.323069	0.215821	0.311128	0.120628	0.57448	0.328283	0.11731	aracne_aml	kirc
LPAR1	-0.232214	0.274879	-0.22569	0.288969	-0.210534	0.323414	-0.22569	0.288969	-0.210122	0.324384	-0.253846	0.231335	0.166929	0.435614	aracne_aml	kirc
LRPPRC	-0.155655	0.467663	-0.210242	0.3241	-0.132186	0.538081	-0.210242	0.3241	-0.023769	0.912217	-0.192607	0.367222	-0.277739	0.188835	aracne_aml	kirc
LTB4R	-0.0150236	0.944452	-0.0302469	0.888423	-0.132363	0.537532	-0.0302469	0.888423	-0.111695	0.603336	-0.0229783	0.915126	0.29615	0.159981	aracne_aml	kirc
MAP2K7	0.0326219	0.879722	0.028407	0.895172	0.0321778	0.881347	0.028407	0.895172	0.10097	0.63875	0.0985182	0.646959	0.0520534	0.809122	aracne_aml	kirc
MAP3K11	-0.0475903	0.825231	-0.0100363	0.962877	-0.0934854	0.663934	-0.0100363	0.962877	0.1203	0.575531	-0.0303981	0.887869	-0.0527937	0.806457	aracne_aml	kirc
MARK2	-0.190739	0.371974	-0.192907	0.366462	-0.219754	0.302174	-0.192907	0.366462	-0.319128	0.128509	-0.274177	0.194804	-0.217875	0.306432	aracne_aml	kirc
MAX	0.00752836	0.972149	0.0164442	0.939209	0.152598	0.476555	0.0164442	0.939209	-0.161192	0.451774	-0.0579123	0.78809	-0.0558957	0.795314	aracne_aml	kirc
MBTD1	0.0691954	0.748001	0.075399	0.72622	0.0394074	0.854939	0.075399	0.72622	-0.157201	0.463198	0.0559564	0.795096	-0.0372418	0.862835	aracne_aml	kirc
MCL1	-0.00332381	0.987702	0.0484107	0.822264	0.032682	0.879501	0.0484107	0.822264	-0.0230843	0.914736	-0.0231978	0.914319	0.441733	0.0306892	aracne_aml	kirc
MCTS1	0.112325	0.609862	0.0599109	0.785973	0.11156	0.612314	0.0599109	0.785973	-0.0188108	0.93211	0.11733	0.593921	0.359005	0.092505	aracne_aml	kirc
MDC1	0.161432	0.451091	0.220356	0.300819	0.179211	0.402089	0.220356	0.300819	0.23672	0.265408	0.206731	0.33243	-0.141743	0.508821	aracne_aml	kirc
MDM2	-0.00477977	0.982316	-0.0095637	0.964624	0.0226443	0.916356	-0.0095637	0.964624	-0.226743	0.286665	-0.121928	0.570333	-0.44292	0.0301911	aracne_aml	kirc
MDM4	0.130338	0.543829	0.142426	0.506759	0.0715802	0.739605	0.142426	0.506759	-0.218731	0.304488	0.0372314	0.862873	0.178064	0.405157	aracne_aml	kirc
MEAF6	0.177768	0.40595	0.0501716	0.815905	0.267038	0.207153	0.0501716	0.815905	0.000302882	0.998879	0.196932	0.356351	-0.0451943	0.833907	aracne_aml	kirc
MED1	-0.356359	0.0874075	-0.43716	0.0326688	-0.30882	0.14202	-0.43716	0.0326688	-0.0184856	0.931679	-0.314473	0.134492	-0.535092	0.00705393	aracne_aml	kirc
MED10	0.196607	0.357161	-0.0860798	0.689205	0.111673	0.603407	-0.0860798	0.689205	0.0861652	0.688911	-0.105228	0.624592	-0.174962	0.413519	aracne_aml	kirc
MED12	-0.276714	0.201179	-0.2698	0.213131	-0.221671	0.309376	-0.2698	0.213131	-0.273749	0.206247	-0.279267	0.196881	-0.330939	0.122963	aracne_aml	kirc
MED16	-0.312705	0.136814	-0.402838	0.0509682	-0.148768	0.487819	-0.402838	0.0509682	-0.102807	0.632626	-0.25322	0.232528	-0.242759	0.253046	aracne_aml	kirc
MED18	0.11631	0.588354	0.0174914	0.935345	0.092058	0.668779	0.0174914	0.935345	-0.271188	0.199912	0.00515866	0.980914	-0.269892	0.202154	aracne_aml	kirc
MED19	0.615384	0.00137071	0.4329	0.034603	0.17467	0.414311	0.4329	0.034603	0.333349	0.111428	0.485842	0.0160874	-0.0678611	0.752711	aracne_aml	kirc
MED21	-0.247554	0.243499	-0.177326	0.407138	-0.2705	0.2011	-0.177326	0.407138	0.0428815	0.8423	-0.178076	0.405125	0.0514314	0.811363	aracne_aml	kirc
MED22	-0.0320591	0.881782	-0.0585512	0.785805	-0.0548947	0.798906	-0.0585512	0.785805	0.170279	0.426325	-0.0642037	0.765666	0.0719981	0.738136	aracne_aml	kirc
MED24	-0.297718	0.157676	-0.32076	0.126458	-0.304179	0.148424	-0.32076	0.126458	-0.0769188	0.720914	-0.319418	0.128143	-0.630185	0.000964851	aracne_aml	kirc
MED25	-0.230098	0.279402	-0.406411	0.0487557	-0.192187	0.368287	-0.406411	0.0487557	-0.0152638	0.943566	-0.250474	0.237803	-0.431234	0.0353837	aracne_aml	kirc
MED26	-0.238755	0.261199	-0.207282	0.331115	-0.303053	0.150009	-0.207282	0.331115	-0.0541224	0.80168	-0.213615	0.316219	-0.0111492	0.958764	aracne_aml	kirc
MED27	-0.10628	0.621114	-0.072394	0.736746	-0.0895713	0.677248	-0.072394	0.736746	0.0251969	0.906965	-0.100293	0.641012	0.385451	0.0628667	aracne_aml	kirc
MED29	0.0319805	0.88207	0.022452	0.917064	0.0310353	0.885533	0.022452	0.917064	0.122866	0.56735	0.0066302	0.975471	-0.140008	0.514073	aracne_aml	kirc
MED30	0.457744	0.0244999	0.415561	0.0434321	0.19322	0.36567	0.415561	0.0434321	0.0835659	0.697858	0.121805	0.570725	0.251206	0.236389	aracne_aml	kirc
MED4	-0.0148068	0.945253	-0.0588786	0.784635	-0.0194956	0.927955	-0.0588786	0.784635	0.301879	0.151672	-0.0211803	0.921747	-0.233638	0.271863	aracne_aml	kirc
MED7	-0.11872	0.580593	-0.13463	0.530525	0.0577052	0.788831	-0.13463	0.530525	-0.309523	0.141069	-0.209462	0.325941	0.0716509	0.739356	aracne_aml	kirc
MED8	0.654957	0.000514331	0.644351	0.00067784	0.59023	0.00239628	0.644351	0.00067784	0.0398581	0.853297	0.564439	0.00406267	-0.134347	0.531396	aracne_aml	kirc
MED9	-0.155934	0.466856	-0.116547	0.587588	-0.252766	0.233395	-0.116547	0.587588	-0.134286	0.531583	-0.118179	0.58233	-0.0318176	0.882667	aracne_aml	kirc
MEN1	0.415199	0.043634	0.302205	0.151208	0.40079	0.0522708	0.302205	0.151208	-0.0958829	0.655827	0.33535	0.109165	0.307274	0.144131	aracne_aml	kirc
MET	0.395265	0.0559141	0.315392	0.133295	0.354872	0.0888309	0.315392	0.133295	0.390921	0.058914	0.386921	0.0617849	-0.171892	0.421889	aracne_aml	kirc
MFN2	-0.085153	0.692391	0.020298	0.924998	-0.0889867	0.679245	0.020298	0.924998	0.0211258	0.921948	-0.090524	0.673999	-0.0723392	0.736939	aracne_aml	kirc
MIB1	-0.0368435	0.864289	0.0267953	0.90109	-0.107509	0.617059	0.0267953	0.90109	0.41841	0.0418711	0.0310964	0.885309	0.0146148	0.945962	aracne_aml	kirc
MKLN1	0.145089	0.498763	0.352707	0.0909345	0.0232155	0.914254	0.352707	0.0909345	0.136771	0.523944	0.174316	0.415273	0.0988658	0.645793	aracne_aml	kirc
MLST8	0.210034	0.32459	0.156332	0.465706	0.220805	0.29981	0.156332	0.465706	-0.03413	0.874203	0.206125	0.333882	0.375004	0.0709787	aracne_aml	kirc
MMS19	0.0502108	0.815764	0.0669303	0.756002	0.0844962	0.694652	0.0669303	0.756002	-0.203242	0.340835	0.000835683	0.996908	-0.259387	0.22096	aracne_aml	kirc
MNAT1	0.0791947	0.712992	0.0505742	0.814453	0.0871714	0.685458	0.0505742	0.814453	0.259587	0.220591	0.136472	0.524862	-0.0828119	0.700461	aracne_aml	kirc
MRE11	-0.0270477	0.900163	0.030106	0.888939	0.0125255	0.953678	0.030106	0.888939	0.0519464	0.809507	0.011998	0.955627	-0.228684	0.282448	aracne_aml	kirc
MRPL12	-0.0666477	0.757002	-0.0793839	0.712335	-0.0379119	0.86039	-0.0793839	0.712335	-0.231928	0.275488	0.0174063	0.935659	-0.188998	0.376437	aracne_aml	kirc
MRPL28	0.0828638	0.700282	0.107515	0.61704	0.0920748	0.668721	0.107515	0.61704	-0.458418	0.0242633	0.119634	0.577662	0.140059	0.51392	aracne_aml	kirc
MTA2	0.0527805	0.806505	0.131901	0.538964	-0.169204	0.429295	0.131901	0.538964	0.0390538	0.856227	-0.0892451	0.678362	0.327147	0.11866	aracne_aml	kirc
MYB	0.115633	0.590541	0.168753	0.430544	0.126493	0.555874	0.168753	0.430544	-0.159226	0.457381	0.0288392	0.893586	0.0901834	0.67516	aracne_aml	kirc
MYBBP1A	-0.366904	0.0777996	-0.281124	0.183279	-0.376515	0.0697591	-0.281124	0.183279	-0.395248	0.0559254	-0.195774	0.359243	-0.28932	0.170299	aracne_aml	kirc
MYC	-0.240975	0.256659	-0.265615	0.209676	-0.245276	0.248004	-0.265615	0.209676	-0.15139	0.480093	-0.180256	0.399304	-0.202509	0.342616	aracne_aml	kirc
MYCBP	-0.228839	0.282114	-0.187747	0.379663	-0.226246	0.287752	-0.187747	0.379663	0.024073	0.911098	-0.225701	0.288945	-0.201243	0.345706	aracne_aml	kirc
MYH9	-0.144362	0.500939	-0.11325	0.598268	-0.174465	0.414869	-0.11325	0.598268	-0.0119512	0.9558	-0.132325	0.53765	0.0612738	0.776087	aracne_aml	kirc
NAA15	0.0100813	0.962711	-0.000578195	0.997861	0.0338168	0.875349	-0.000578195	0.997861	-0.188809	0.376924	0.0503475	0.815271	-0.0724762	0.736458	aracne_aml	kirc
NAE1	0.00535951	0.980171	0.00996938	0.963124	0.0215143	0.920517	0.00996938	0.963124	-0.0856884	0.690549	-0.0406815	0.850299	-0.343539	0.100257	aracne_aml	kirc
NAMPT	-0.0525926	0.807181	0.237074	0.264673	-0.265822	0.209308	0.237074	0.264673	-0.196947	0.356313	-0.130065	0.544681	0.369585	0.0754888	aracne_aml	kirc
NCOA4	-0.314228	0.134812	-0.297008	0.158717	-0.268587	0.204429	-0.297008	0.158717	-0.0281895	0.895971	-0.179645	0.400931	-0.140701	0.511974	aracne_aml	kirc
NCOA5	0.177209	0.407452	0.150576	0.482487	0.177732	0.406049	0.150576	0.482487	0.316022	0.132479	0.17823	0.404713	-0.126773	0.554995	aracne_aml	kirc
NCOA6	0.431242	0.0353798	0.41977	0.0411421	0.464376	0.0222507	0.41977	0.0411421	0.232372	0.274543	0.379176	0.067649	0.113945	0.59601	aracne_aml	kirc
NELFA	-0.275497	0.192577	-0.306501	0.145195	-0.289138	0.170579	-0.306501	0.145195	-0.127555	0.552535	-0.288629	0.171367	-0.103433	0.630544	aracne_aml	kirc
NELFB	-0.219314	0.303168	-0.217405	0.307503	-0.211038	0.322229	-0.217405	0.307503	-0.250679	0.237406	-0.16459	0.442165	-0.260421	0.219059	aracne_aml	kirc
NELFCD	0.128803	0.548623	0.0518908	0.809708	0.105712	0.62299	0.0518908	0.809708	0.146247	0.495304	0.168508	0.431224	-0.233035	0.273138	aracne_aml	kirc
NFATC2IP	0.221817	0.297545	0.210162	0.32429	0.322838	0.123881	0.210162	0.32429	-0.0796045	0.711569	0.167419	0.434249	0.30595	0.145957	aracne_aml	kirc
NFE2L2	0.000440057	0.998372	-0.0252331	0.906832	0.0158939	0.94124	-0.0252331	0.906832	0.240416	0.257797	0.082907	0.700133	0.175898	0.410986	aracne_aml	kirc
NFE2L3	0.154413	0.471266	0.11742	0.584775	0.163231	0.445996	0.11742	0.584775	0.126541	0.555723	0.146559	0.494377	-0.00534854	0.980212	aracne_aml	kirc
NFRKB	0.0421964	0.84479	0.0197885	0.926875	0.0114831	0.95753	0.0197885	0.926875	-0.239493	0.259683	-0.0381138	0.859654	0.144085	0.501771	aracne_aml	kirc
NFYA	-0.25914	0.221416	-0.183006	0.392029	-0.115531	0.590871	-0.183006	0.392029	0.108252	0.614615	-0.129829	0.545414	-0.203365	0.340537	aracne_aml	kirc
NFYB	0.0725428	0.736224	0.0828707	0.700258	0.0147652	0.945407	0.0828707	0.700258	-0.0426482	0.843148	0.0463937	0.829561	-0.351067	0.0925528	aracne_aml	kirc
NISCH	-0.0230711	0.914785	-0.0323121	0.880856	-0.0743808	0.729781	-0.0323121	0.880856	0.0730713	0.73437	-0.047682	0.824899	-0.138461	0.518782	aracne_aml	kirc
NLE1	0.251027	0.236735	0.12066	0.57438	0.272084	0.198371	0.12066	0.57438	-0.0729969	0.734631	0.211364	0.321464	0.0454505	0.832978	aracne_aml	kirc
NME2	-0.0703138	0.74406	-0.0589544	0.784364	0.0679158	0.752518	-0.0589544	0.784364	-0.0240989	0.911003	-0.0363332	0.866151	0.312682	0.136844	aracne_aml	kirc
NOC2L	0.333404	0.111365	0.225879	0.288556	0.334869	0.109706	0.225879	0.288556	0.319425	0.128135	0.3174	0.130708	0.0977138	0.649661	aracne_aml	kirc
NOLC1	0.0200494	0.925914	-0.084918	0.693199	0.0407927	0.849895	-0.084918	0.693199	0.136086	0.526047	0.0527161	0.806737	-0.19071	0.37205	aracne_aml	kirc
NPAT	0.128908	0.548295	0.00979517	0.963768	0.215021	0.312967	0.00979517	0.963768	0.162737	0.44739	0.164677	0.441921	0.289909	0.169391	aracne_aml	kirc
NPM1	-0.0961589	0.654896	-0.0715705	0.739639	-0.122341	0.56902	-0.0715705	0.739639	0.0211386	0.9219	-0.136952	0.523391	-0.0122065	0.954857	aracne_aml	kirc
NRBF2	-0.153524	0.473853	-0.140074	0.513874	-0.106252	0.621207	-0.140074	0.513874	0.0938124	0.662826	-0.180948	0.397466	0.181188	0.396829	aracne_aml	kirc
NSMCE1	-0.014014	0.94818	-0.0221748	0.918085	-0.233148	0.2729	-0.0221748	0.918085	-0.238728	0.261255	-0.142576	0.506307	-0.185942	0.384345	aracne_aml	kirc
NSMCE3	0.124782	0.561274	0.116082	0.58909	0.142104	0.507731	0.116082	0.58909	0.0114444	0.957673	0.213664	0.316104	0.27788	0.188602	aracne_aml	kirc
NUFIP1	0.0884024	0.681243	0.157261	0.463024	0.0839186	0.696642	0.157261	0.463024	0.0103993	0.961535	0.120154	0.575996	0.130878	0.542145	aracne_aml	kirc
NUMA1	-0.00175064	0.993522	0.00603486	0.977673	0.0140127	0.948185	0.00603486	0.977673	0.147437	0.491766	0.00543877	0.979878	0.232901	0.273421	aracne_aml	kirc
NUP62	0.283472	0.179493	0.28179	0.1822	0.340479	0.10352	0.28179	0.1822	0.551382	0.00522468	0.352565	0.0910743	-0.199207	0.35071	aracne_aml	kirc
NUP98	0.251725	0.23539	0.213525	0.316428	0.206265	0.333545	0.213525	0.316428	0.227196	0.285678	0.288777	0.171139	0.301927	0.151604	aracne_aml	kirc
PA2G4	0.0288556	0.893526	-0.0344223	0.873134	0.0126494	0.953221	-0.0344223	0.873134	-0.189094	0.37619	0.012458	0.953928	0.0311791	0.885006	aracne_aml	kirc
PAF1	-0.259862	0.220086	-0.337077	0.10724	-0.256945	0.225493	-0.337077	0.10724	0.105321	0.624285	-0.1655	0.439609	0.0468661	0.827851	aracne_aml	kirc
PAK1IP1	-0.0279902	0.896702	0.0163301	0.93963	-0.0704054	0.743738	0.0163301	0.93963	0.0314654	0.883957	0.114724	0.593484	0.421156	0.0404091	aracne_aml	kirc
PAK2	-0.00899131	0.96674	-0.0037776	0.986023	0.0011681	0.995678	-0.0037776	0.986023	-0.00846855	0.968673	-0.0214481	0.920761	-0.143757	0.502754	aracne_aml	kirc
PARD3	-0.0695558	0.746731	0.133217	0.534888	-0.0134689	0.950194	0.133217	0.534888	-0.155231	0.468889	-0.0924291	0.667518	-0.634269	0.000873016	aracne_aml	kirc
PAX8	0.14007	0.513887	0.218951	0.303989	0.00110054	0.995928	0.218951	0.303989	-0.182241	0.394045	-0.0054308	0.979907	-0.454642	0.025613	aracne_aml	kirc
PC	0.294066	0.163081	0.311398	0.13855	0.337459	0.106818	0.311398	0.13855	0.204479	0.33784	0.249036	0.240597	0.0772123	0.719891	aracne_aml	kirc
PCBP1	0.295478	0.160977	0.331554	0.113487	0.206489	0.33301	0.331554	0.113487	0.116939	0.586325	0.215038	0.312928	0.215649	0.311523	aracne_aml	kirc
PCM1	-0.182016	0.39464	-0.190476	0.372648	-0.177852	0.405725	-0.190476	0.372648	-0.112457	0.600849	-0.233356	0.272458	0.193112	0.365943	aracne_aml	kirc
PDCD6	-0.503578	0.0121175	-0.479949	0.0176203	-0.42027	0.0408763	-0.479949	0.0176203	-0.146238	0.495334	-0.361362	0.0827437	0.122578	0.568265	aracne_aml	kirc
PDCL	0.231927	0.275491	0.269481	0.202869	0.156066	0.466474	0.269481	0.202869	0.154379	0.471365	0.201711	0.344563	0.383254	0.0645103	aracne_aml	kirc
PDE10A	-0.0249245	0.907966	-0.0403905	0.851359	0.299436	0.155177	-0.0403905	0.851359	-0.0834562	0.698237	-0.00179746	0.993349	-0.148521	0.488551	aracne_aml	kirc
PEX11B	-0.364698	0.07974	-0.119598	0.577778	-0.245127	0.248301	-0.119598	0.577778	-0.109951	0.609037	-0.356494	0.0872794	-0.143328	0.504043	aracne_aml	kirc
PFDN1	0.473307	0.0194885	0.367722	0.0770893	0.424092	0.0388903	0.367722	0.0770893	0.183599	0.390469	0.272753	0.197226	-0.0413163	0.84799	aracne_aml	kirc
PFDN5	0.344154	0.0996094	0.219221	0.303378	0.289345	0.17026	0.219221	0.303378	0.338264	0.105931	0.130184	0.544308	-0.0536867	0.803246	aracne_aml	kirc
PFN1	0.0472152	0.826588	-0.0312545	0.88473	0.00634344	0.976532	-0.0312545	0.88473	-0.0934704	0.663985	-0.0899297	0.676025	-0.0818336	0.703843	aracne_aml	kirc
PHF12	0.011068	0.959064	0.0827326	0.700735	0.202644	0.342286	0.0827326	0.700735	-0.163038	0.446541	0.00646441	0.976084	-0.210384	0.323767	aracne_aml	kirc
PI4KA	-0.0627465	0.770844	-0.0749576	0.727763	-0.00780112	0.971141	-0.0749576	0.727763	0.00816401	0.969799	-0.0726284	0.735923	0.474476	0.0191484	aracne_aml	kirc
PI4KB	0.33489	0.109683	0.339748	0.104312	0.296015	0.160181	0.339748	0.104312	-0.143653	0.503068	0.318656	0.129107	0.450666	0.0270987	aracne_aml	kirc
PIAS4	-0.330054	0.115228	-0.308418	0.142568	-0.343685	0.100102	-0.308418	0.142568	-0.0169304	0.937415	-0.340083	0.103948	-0.0741074	0.730738	aracne_aml	kirc
PIK3C3	-0.147765	0.49079	-0.00301359	0.98885	-0.238368	0.261996	-0.00301359	0.98885	0.219433	0.302901	0.0378623	0.860571	0.00819101	0.969699	aracne_aml	kirc
PIK3CA	-0.305869	0.146069	-0.355567	0.0881642	-0.243818	0.250916	-0.355567	0.0881642	0.0909487	0.672552	-0.236463	0.265943	-0.0633937	0.768543	aracne_aml	kirc
PIK3CB	-0.0608718	0.77752	-0.0623216	0.772356	-0.0475656	0.82532	-0.0623216	0.772356	-0.0391593	0.855843	-0.0560474	0.79477	-0.0602682	0.779673	aracne_aml	kirc
PIP5K1A	0.354196	0.0894843	0.380225	0.0668311	0.186987	0.38163	0.380225	0.0668311	0.312854	0.136618	0.316263	0.132167	-0.0671221	0.755324	aracne_aml	kirc
PKD1	0.0801678	0.709614	0.085571	0.690953	0.0661523	0.758756	0.085571	0.690953	0.165671	0.439131	0.06925	0.747809	0.217612	0.307031	aracne_aml	kirc
PKN2	0.109243	0.611358	0.136975	0.523321	-0.0157022	0.941947	0.136975	0.523321	0.0407391	0.85009	0.140165	0.513597	0.114364	0.594651	aracne_aml	kirc
PLEKHM1	-0.0146178	0.945951	-0.0116202	0.957023	-0.0986975	0.646358	-0.0116202	0.957023	-0.157039	0.463665	-0.0506727	0.814098	0.0495813	0.818036	aracne_aml	kirc
PLRG1	0.174887	0.413725	0.206138	0.333851	0.0926796	0.666667	0.206138	0.333851	0.0491339	0.819651	0.0110707	0.959054	0.132362	0.537534	aracne_aml	kirc
PMS2	-0.187609	0.380019	-0.08631	0.688414	-0.31913	0.128507	-0.08631	0.688414	0.199187	0.350758	-0.083167	0.699235	0.489189	0.0152664	aracne_aml	kirc
PNN	0.210646	0.323149	0.215145	0.312681	0.185601	0.385232	0.215145	0.312681	0.268002	0.205456	0.346266	0.0974128	0.0563373	0.793731	aracne_aml	kirc
POGZ	-0.0304333	0.887739	-0.0292913	0.891928	-0.080472	0.708559	-0.0292913	0.891928	-0.255673	0.227879	-0.0935278	0.66379	-0.0332333	0.877484	aracne_aml	kirc
POLR1G	-0.213065	0.317494	-0.186946	0.381736	-0.304348	0.148188	-0.186946	0.381736	0.0939795	0.66226	-0.184938	0.386963	-0.195152	0.360802	aracne_aml	kirc
POLR1H	-0.213009	0.317625	-0.144248	0.501281	0.0315827	0.883527	-0.144248	0.501281	0.335041	0.109512	0.0659306	0.759541	0.170545	0.425591	aracne_aml	kirc
POT1	0.287233	0.173541	0.277329	0.189515	0.335424	0.109082	0.277329	0.189515	-0.0917699	0.669758	0.235714	0.267505	-0.0840451	0.696206	aracne_aml	kirc
PPARGC1B	0.149299	0.486251	0.112386	0.601082	0.0196177	0.927505	0.112386	0.601082	0.190165	0.373442	0.151082	0.480998	0.115092	0.592291	aracne_aml	kirc
PPIE	0.299752	0.154721	0.196658	0.357034	0.111766	0.603101	0.196658	0.357034	-0.135335	0.528355	0.154081	0.47223	0.317784	0.130216	aracne_aml	kirc
PPP1CB	0.375415	0.0706458	0.0156343	0.942198	0.485847	0.0160862	0.0156343	0.942198	-0.164982	0.441064	0.233902	0.271307	-0.00296115	0.989044	aracne_aml	kirc
PPP1R12A	0.163123	0.446301	-0.0798537	0.710704	0.197276	0.355496	-0.0798537	0.710704	-0.0369956	0.863733	0.158918	0.458264	-0.671129	0.000330694	aracne_aml	kirc
PPP1R15B	0.195261	0.360528	0.178246	0.404669	0.169867	0.427462	0.178246	0.404669	0.125464	0.559121	0.198774	0.351779	0.0249673	0.907809	aracne_aml	kirc
PPP1R2	0.200575	0.347343	0.225913	0.288481	0.189713	0.374602	0.225913	0.288481	0.0156611	0.942099	0.159792	0.455764	0.0239243	0.911645	aracne_aml	kirc
PPP1R8	-0.0789308	0.713909	-0.0539574	0.802273	-0.129871	0.545285	-0.0539574	0.802273	0.342852	0.100983	0.0119327	0.955868	-0.232425	0.274431	aracne_aml	kirc
PPP2CA	-0.00172106	0.993632	-0.0366497	0.864996	-0.0667471	0.75665	-0.0366497	0.864996	-0.105614	0.623316	-0.0718304	0.738726	0.0229137	0.915364	aracne_aml	kirc
PPP2R1A	0.246713	0.245156	0.265248	0.210329	0.125051	0.560426	0.265248	0.210329	0.0982423	0.647885	0.178084	0.405103	-0.0840124	0.696318	aracne_aml	kirc
PPP2R2A	0.252321	0.234246	0.218962	0.303965	0.0655906	0.760746	0.218962	0.303965	0.360948	0.0831229	0.328848	0.116643	-0.0975924	0.650069	aracne_aml	kirc
PPP4C	0.160853	0.452738	-0.0339443	0.874882	0.0472646	0.826409	-0.0339443	0.874882	0.17841	0.404231	0.144685	0.499972	-0.254982	0.229181	aracne_aml	kirc
PPRC1	-0.0522125	0.808549	-0.183673	0.390274	-0.00872825	0.967712	-0.183673	0.390274	-0.389281	0.0600789	-0.148142	0.489673	-0.388459	0.0606689	aracne_aml	kirc
PRDM10	-0.0581659	0.787183	-0.389396	0.0599962	-0.198589	0.352237	-0.389396	0.0599962	-0.333666	0.111068	-0.24629	0.245993	0.256916	0.225547	aracne_aml	kirc
PRDX1	0.132223	0.537966	0.153117	0.475041	0.129175	0.547458	0.153117	0.475041	-0.196642	0.357075	0.0289675	0.893115	0.163381	0.445571	aracne_aml	kirc
PRDX2	0.0140013	0.948227	0.122632	0.568092	0.0139707	0.94834	0.122632	0.568092	0.0815101	0.704963	0.115733	0.590217	-0.168203	0.432069	aracne_aml	kirc
PRKAR1A	-0.160202	0.454595	-0.123579	0.565084	-0.150018	0.48413	-0.123579	0.565084	0.122052	0.569939	-0.107701	0.616427	-0.00316786	0.988279	aracne_aml	kirc
PRKCI	-0.208055	0.329275	-0.172016	0.421551	-0.247501	0.243604	-0.172016	0.421551	-0.0985016	0.647015	-0.199637	0.349649	0.0518529	0.809844	aracne_aml	kirc
PRMT5	-0.0952013	0.658128	-0.0390381	0.856284	-0.0836871	0.69744	-0.0390381	0.856284	-0.341585	0.102332	-0.0529284	0.805972	0.147495	0.491592	aracne_aml	kirc
PTGER3	-0.286474	0.174732	-0.167344	0.434458	-0.255245	0.228686	-0.167344	0.434458	-0.298994	0.155817	-0.344497	0.0992505	0.217777	0.306654	aracne_aml	kirc
PTGES3	0.0890534	0.679017	-0.0824852	0.70159	0.0984316	0.64725	-0.0824852	0.70159	-0.188991	0.376455	0.106937	0.618944	-0.222432	0.296171	aracne_aml	kirc
PTK2	0.190797	0.371827	0.185379	0.385811	0.137925	0.520416	0.185379	0.385811	0.469174	0.02073	0.327566	0.11816	0.145379	0.497897	aracne_aml	kirc
PTPN1	0.087289	0.685055	0.131622	0.539833	0.0131477	0.95138	0.131622	0.539833	0.0991312	0.644903	0.103409	0.630627	0.441289	0.0308768	aracne_aml	kirc
PTPN11	0.0838868	0.696752	0.126545	0.555712	0.112879	0.599475	0.126545	0.555712	0.0248856	0.908109	0.088759	0.680023	0.341233	0.102709	aracne_aml	kirc
PTTG1	0.0739516	0.731284	0.111756	0.603134	0.055675	0.796106	0.111756	0.603134	0.127772	0.551856	0.0956444	0.656632	-0.184764	0.387418	aracne_aml	kirc
PXN	0.11872	0.580593	0.141887	0.508387	0.150532	0.482617	0.141887	0.508387	-0.228231	0.283429	0.021145	0.921877	0.059234	0.783365	aracne_aml	kirc
RAB10	0.0194211	0.92823	0.0280685	0.896415	-0.00965965	0.964269	0.0280685	0.896415	0.344122	0.0996438	0.0542064	0.801378	0.0387064	0.857493	aracne_aml	kirc
RAB11A	-0.0095015	0.964854	0.00386741	0.985691	-0.000888559	0.996712	0.00386741	0.985691	-0.0381103	0.859667	-0.0420097	0.845468	-0.206603	0.332737	aracne_aml	kirc
RAB14	-0.464263	0.0222874	-0.405553	0.0492799	-0.484112	0.0165257	-0.405553	0.0492799	-0.357589	0.0862436	-0.496933	0.0134976	0.0131854	0.95124	aracne_aml	kirc
RAB18	0.408077	0.0477504	0.376866	0.0694776	0.316958	0.131273	0.376866	0.0694776	0.250894	0.236991	0.428128	0.0368763	0.115808	0.589975	aracne_aml	kirc
RAB1A	0.216603	0.309333	0.0987391	0.646218	0.0398635	0.853277	0.0987391	0.646218	0.0584102	0.78631	-0.0215565	0.920361	-0.141462	0.509669	aracne_aml	kirc
RAB1B	0.109586	0.610235	0.0850831	0.692631	0.108197	0.614796	0.0850831	0.692631	0.132102	0.53834	0.0732597	0.733709	0.115657	0.590464	aracne_aml	kirc
RAB42	-0.0143721	0.946858	-0.165904	0.438478	-0.116064	0.589146	-0.165904	0.438478	-0.322529	0.124263	-0.199866	0.349085	-0.35829	0.0855854	aracne_aml	kirc
RAB6A	0.190816	0.371778	0.0161039	0.940465	0.148889	0.487462	0.0161039	0.940465	0.240634	0.257353	0.173524	0.417429	-0.145699	0.496939	aracne_aml	kirc
RAB7A	-0.156278	0.46586	-0.153406	0.474198	-0.166389	0.437121	-0.153406	0.474198	-0.232308	0.274679	-0.248197	0.242238	0.171681	0.422469	aracne_aml	kirc
RABIF	0.346743	0.0969212	0.405779	0.0491415	0.325279	0.120904	0.405779	0.0491415	0.138667	0.518153	0.228892	0.281999	-0.115002	0.592583	aracne_aml	kirc
RAC1	-0.106439	0.620589	-0.217701	0.306827	-0.065341	0.761631	-0.217701	0.306827	0.0891159	0.678803	0.114722	0.593491	0.148625	0.488244	aracne_aml	kirc
RAC3	0.0184189	0.931925	0.0215792	0.920278	0.0326582	0.879588	0.0215792	0.920278	0.0948423	0.659341	0.0465534	0.828983	-0.0110051	0.959296	aracne_aml	kirc
RACGAP1	0.0361751	0.866729	0.0297065	0.890404	0.028246	0.895763	0.0297065	0.890404	-0.239107	0.260477	-0.0403457	0.851522	0.123755	0.564527	aracne_aml	kirc
RAD1	-0.120162	0.575973	-0.0203137	0.92494	-0.110619	0.606852	-0.0203137	0.92494	-0.317264	0.130881	-0.127631	0.552297	0.456013	0.0251162	aracne_aml	kirc
RAD17	0.0629093	0.770265	0.145003	0.499021	0.0767313	0.721568	0.145003	0.499021	-0.156098	0.46638	0.0672847	0.754749	-0.04209	0.845176	aracne_aml	kirc
RAD51	0.204993	0.336601	0.253695	0.231622	0.232174	0.274965	0.253695	0.231622	0.140905	0.511354	0.269051	0.203618	0.093925	0.662445	aracne_aml	kirc
RAD9A	0.0415229	0.847238	0.114875	0.592993	0.0637907	0.767132	0.114875	0.592993	-0.160673	0.45325	-0.0147666	0.945401	0.316779	0.131503	aracne_aml	kirc
RANBP1	0.0291035	0.892616	0.0486485	0.821405	0.0698488	0.745698	0.0486485	0.821405	-0.150497	0.482718	0.0345615	0.872625	0.209801	0.32514	aracne_aml	kirc
RANBP2	0.114731	0.59346	-0.0894997	0.677493	0.159543	0.456474	-0.0894997	0.677493	0.394869	0.0561825	0.138985	0.517184	0.00999357	0.963035	aracne_aml	kirc
RAP1B	0.0701559	0.744616	0.049824	0.81716	0.0427772	0.842679	0.049824	0.81716	0.266404	0.208274	0.139257	0.516357	0.0594329	0.782655	aracne_aml	kirc
RASL10B	0.219746	0.302193	0.255726	0.22778	-0.000761984	0.997181	0.255726	0.22778	0.12448	0.56223	0.17981	0.40049	-0.247242	0.244114	aracne_aml	kirc
RASSF8	-0.222133	0.296838	-0.13649	0.524807	-0.256181	0.226924	-0.13649	0.524807	-0.190299	0.373101	-0.230326	0.278913	-0.22695	0.286215	aracne_aml	kirc
RB1CC1	-0.39232	0.0579347	-0.446582	0.028696	-0.288958	0.170858	-0.446582	0.028696	-0.448982	0.0277485	-0.472069	0.0198539	-0.190986	0.371345	aracne_aml	kirc
RBBP7	-0.0954794	0.664753	-0.108583	0.621893	-0.15378	0.483578	-0.108583	0.621893	0.13159	0.549505	-0.157168	0.473875	-0.370477	0.0818237	aracne_aml	kirc
RBBP8	0.362484	0.0817244	0.343373	0.100432	0.379796	0.0671644	0.343373	0.100432	0.262334	0.21557	0.340722	0.103258	0.351576	0.0920479	aracne_aml	kirc
RBM10	0.13274	0.545991	0.06258	0.776668	0.132761	0.545928	0.06258	0.776668	0.376214	0.0768431	0.178399	0.415402	-0.00911878	0.967062	aracne_aml	kirc
RBM15	-0.0255861	0.905534	-0.102893	0.632342	-0.07724	0.719795	-0.102893	0.632342	-0.128123	0.550754	-0.0746108	0.728976	-0.0861141	0.689087	aracne_aml	kirc
RBSN	0.131295	0.540847	0.0949057	0.659127	0.173325	0.417972	0.0949057	0.659127	0.139387	0.51596	0.159472	0.456678	0.214574	0.313999	aracne_aml	kirc
RCOR1	0.0522757	0.808322	0.0124116	0.954099	0.148491	0.488639	0.0124116	0.954099	-0.0249713	0.907795	0.0493052	0.819032	-0.121708	0.571035	aracne_aml	kirc
RCOR2	-0.043225	0.841053	0.0496686	0.817721	-0.234613	0.269811	0.0496686	0.817721	-0.0154531	0.942867	-0.0761445	0.723616	0.0948346	0.659367	aracne_aml	kirc
RELA	0.0587746	0.785007	0.146469	0.494643	0.0925147	0.667227	0.146469	0.494643	-0.150204	0.483582	-0.013603	0.949698	0.13182	0.539217	aracne_aml	kirc
RELB	-0.00656	0.975731	-0.00780271	0.971135	0.0727946	0.73534	-0.00780271	0.971135	-0.29365	0.163706	-0.0765769	0.722107	-0.152008	0.478282	aracne_aml	kirc
RFC1	0.311597	0.138285	0.316082	0.132401	0.308549	0.142389	0.316082	0.132401	0.18444	0.388265	0.273418	0.196092	0.401142	0.0520451	aracne_aml	kirc
RFXANK	-0.472476	0.0197331	-0.539543	0.00650793	-0.504533	0.011929	-0.539543	0.00650793	-0.152972	0.475464	-0.169577	0.428264	0.0501282	0.816062	aracne_aml	kirc
RHEB	0.123708	0.564678	0.15696	0.463891	0.123468	0.565437	0.15696	0.463891	0.0549772	0.79861	0.0464316	0.829424	-0.0066997	0.975214	aracne_aml	kirc
RHOA	-0.0475913	0.825227	-0.0322813	0.880968	-0.00060292	0.997769	-0.0322813	0.880968	0.15015	0.48374	0.128272	0.550287	-0.219133	0.303577	aracne_aml	kirc
RHOQ	0.0354564	0.869354	0.0499546	0.816688	0.016203	0.940099	0.0499546	0.816688	0.152075	0.478087	0.102488	0.633688	-0.24334	0.251876	aracne_aml	kirc
RHOT1	-0.110645	0.606766	-0.266826	0.207526	-0.118778	0.580407	-0.266826	0.207526	0.245361	0.247836	-0.148545	0.488479	0.00531315	0.980342	aracne_aml	kirc
RHPN1	0.135672	0.527319	0.13859	0.518388	0.196337	0.357835	0.13859	0.518388	-0.228309	0.283259	0.040437	0.851189	-0.0188951	0.930169	aracne_aml	kirc
RICTOR	0.0230855	0.914732	-0.0109239	0.959596	0.0597211	0.781626	-0.0109239	0.959596	0.0414248	0.847595	0.0540787	0.801837	-0.0579698	0.787885	aracne_aml	kirc
RIN1	-0.152389	0.477168	-0.159076	0.457813	-0.178305	0.404512	-0.159076	0.457813	-0.172454	0.420351	-0.21462	0.313892	-0.19509	0.360958	aracne_aml	kirc
RINT1	-0.12551	0.558974	-0.0456715	0.832178	-0.0995571	0.643476	-0.0456715	0.832178	-0.196618	0.357133	-0.115925	0.589596	0.431074	0.0354592	aracne_aml	kirc
RNF20	-0.0503417	0.815292	-0.00421105	0.984419	-0.0683812	0.750874	-0.00421105	0.984419	0.00502082	0.981424	-0.057292	0.790311	0.479447	0.017756	aracne_aml	kirc
RNF4	0.0186868	0.930937	-0.075909	0.724438	0.0351396	0.870512	-0.075909	0.724438	0.102688	0.633023	0.0320319	0.881882	0.00215188	0.992038	aracne_aml	kirc
RPL22	-0.0183021	0.932355	-0.0144761	0.946474	-0.0100959	0.962656	-0.0144761	0.946474	0.526103	0.00827354	0.0153684	0.943179	0.288781	0.171132	aracne_aml	kirc
RPS6KB1	0.186023	0.384134	0.149889	0.484508	0.208825	0.327448	0.149889	0.484508	0.220687	0.300076	0.206547	0.33287	0.0111615	0.958718	aracne_aml	kirc
RPTOR	-0.351262	0.0923594	-0.349027	0.0945951	-0.424009	0.0389327	-0.349027	0.0945951	-0.101728	0.636221	-0.301242	0.152581	0.130825	0.542309	aracne_aml	kirc
RRAGC	-0.290426	0.168597	-0.222781	0.295396	-0.259041	0.221599	-0.222781	0.295396	0.206559	0.332842	-0.103945	0.628844	0.15662	0.464871	aracne_aml	kirc
RTF1	-0.244541	0.249469	-0.269759	0.202385	-0.281687	0.182367	-0.269759	0.202385	0.0202335	0.925235	-0.150494	0.482727	0.163067	0.446457	aracne_aml	kirc
S100A11	-0.0762559	0.723227	-0.0609354	0.777293	-0.0292759	0.891984	-0.0609354	0.777293	-0.395119	0.0560128	-0.0858284	0.690068	-0.279993	0.185124	aracne_aml	kirc
SAP130	-0.398855	0.0535251	-0.407646	0.0480091	-0.364573	0.0798511	-0.407646	0.0480091	-0.345681	0.0980177	-0.424539	0.038663	0.163766	0.444484	aracne_aml	kirc
SARNP	0.0620284	0.773399	-0.0392364	0.855562	0.0873964	0.684687	-0.0392364	0.855562	-0.211547	0.321036	0.0222	0.917992	-0.236872	0.265092	aracne_aml	kirc
SCAP	-0.224514	0.291556	-0.200869	0.346621	-0.23395	0.271206	-0.200869	0.346621	-0.0887756	0.679966	-0.228734	0.28234	-0.345238	0.0984774	aracne_aml	kirc
SCARF1	0.0284258	0.895103	0.122126	0.569702	0.0948646	0.659266	0.122126	0.569702	-0.15234	0.477312	-0.0550795	0.798243	0.238225	0.262292	aracne_aml	kirc
SCG5	-0.0746466	0.728851	-0.0626307	0.771256	0.158954	0.458162	-0.0626307	0.771256	0.0942344	0.661397	0.0146956	0.945663	0.0680797	0.751939	aracne_aml	kirc
SCYL1	-0.0950943	0.65849	-0.106474	0.620472	-0.107464	0.617209	-0.106474	0.620472	0.142884	0.505379	-0.0771773	0.720013	-0.362586	0.0816325	aracne_aml	kirc
SDHA	0.231042	0.277378	0.192292	0.36802	0.237446	0.263902	0.192292	0.36802	-0.0387942	0.857173	0.179268	0.401937	0.405918	0.0490568	aracne_aml	kirc
SDHB	0.195836	0.359087	0.295951	0.160275	0.208281	0.328738	0.295951	0.160275	-0.0887457	0.680069	0.0134856	0.950132	0.264243	0.212127	aracne_aml	kirc
SDHC	-0.216295	0.310039	-0.0883591	0.681391	-0.206189	0.333728	-0.0883591	0.681391	0.0356591	0.868614	-0.0703209	0.744035	-0.177733	0.406044	aracne_aml	kirc
SDHD	-0.481733	0.0171442	-0.471737	0.0199528	-0.504122	0.0120098	-0.471737	0.0199528	-0.312619	0.136928	-0.459223	0.023983	-0.0721179	0.737716	aracne_aml	kirc
SETD1A	0.0375826	0.861591	0.0332216	0.877526	-0.0350636	0.87079	0.0332216	0.877526	0.197376	0.355245	0.0103625	0.961671	0.352002	0.0916281	aracne_aml	kirc
SETD2	-0.196423	0.35762	-0.196053	0.358545	-0.156159	0.466203	-0.196053	0.358545	-0.02011	0.92569	-0.229572	0.280532	-0.381597	0.0657723	aracne_aml	kirc
SETDB1	0.150263	0.483406	0.114893	0.592937	0.105901	0.622365	0.114893	0.592937	0.299647	0.154872	0.11864	0.580851	-0.283631	0.179239	aracne_aml	kirc
SGF29	0.263326	0.213777	0.284546	0.17778	0.186771	0.382189	0.284546	0.17778	0.110575	0.606996	0.232659	0.273935	-0.0892871	0.678219	aracne_aml	kirc
SIM1	-0.115592	0.590673	-0.187415	0.380521	-0.0177735	0.934305	-0.187415	0.380521	0.0170951	0.936807	-0.0665485	0.757353	-0.362236	0.081949	aracne_aml	kirc
SIN3A	0.2213	0.2987	0.229939	0.279742	0.15595	0.46681	0.229939	0.279742	0.463223	0.0226294	0.37839	0.0682666	0.233121	0.272957	aracne_aml	kirc
SIRT1	0.0446411	0.835913	-0.0697289	0.74612	0.0978376	0.649245	-0.0697289	0.74612	-0.0537309	0.803087	-0.00089113	0.996703	-0.57184	0.00350678	aracne_aml	kirc
SLC20A1	0.0144051	0.946736	-0.000491953	0.99818	-0.0843922	0.69501	-0.000491953	0.99818	0.0575131	0.789519	0.0479407	0.823963	-0.166445	0.436967	aracne_aml	kirc
SLC35B2	-0.417079	0.0425948	-0.37232	0.0731861	-0.459462	0.0239005	-0.37232	0.0731861	-0.431127	0.0354341	-0.504058	0.0120224	-0.196777	0.356737	aracne_aml	kirc
SLC7A1	-0.251849	0.235151	-0.330521	0.114685	-0.0734928	0.732892	-0.330521	0.114685	-0.0278774	0.897117	-0.20813	0.329096	-0.283867	0.178861	aracne_aml	kirc
SLC9A3R1	0.100865	0.6391	0.0950366	0.658685	0.0552762	0.797536	0.0950366	0.658685	-0.0714221	0.740161	0.060542	0.778696	-0.0712441	0.740786	aracne_aml	kirc
SMARCA5	0.0361545	0.866804	0.00188664	0.993019	0.0429935	0.841893	0.00188664	0.993019	0.0371911	0.86302	-0.0261327	0.903525	-0.057744	0.788693	aracne_aml	kirc
SMARCB1	-0.101141	0.638178	-0.0351068	0.870632	-0.100137	0.641535	-0.0351068	0.870632	-0.326569	0.119351	-0.147702	0.490979	-0.436717	0.0328659	aracne_aml	kirc
SMARCD1	0.0119562	0.955782	0.0336882	0.875819	0.0786133	0.715013	0.0336882	0.875819	0.106334	0.620935	0.00969412	0.964142	-0.183403	0.390985	aracne_aml	kirc
SMARCE1	0.137785	0.520843	0.0835051	0.698068	0.111692	0.603343	0.0835051	0.698068	0.0392226	0.855612	0.173922	0.416345	0.0464729	0.829275	aracne_aml	kirc
SNAPC3	-0.181132	0.396978	-0.158186	0.460365	-0.225469	0.289454	-0.158186	0.460365	0.170688	0.425199	-0.175665	0.411617	-0.0671649	0.755173	aracne_aml	kirc
SNAPC5	-0.204888	0.336854	-0.194194	0.363212	-0.076639	0.72189	-0.194194	0.363212	-0.287295	0.173444	-0.225886	0.28854	-0.0362235	0.866552	aracne_aml	kirc
SNF8	0.0875347	0.684213	0.0210094	0.922377	0.111452	0.604129	0.0210094	0.922377	0.1413	0.510159	0.190181	0.373402	0.0485337	0.82182	aracne_aml	kirc
SNIP1	0.127356	0.553161	0.158803	0.458594	0.196735	0.356842	0.158803	0.458594	0.116867	0.586555	0.142393	0.506858	-0.0509005	0.813276	aracne_aml	kirc
SNX27	-0.0201776	0.925441	0.0135972	0.949719	-0.0229211	0.915337	0.0135972	0.949719	0.186916	0.381813	0.0765683	0.722137	0.199427	0.350168	aracne_aml	kirc
SOCS3	0.369186	0.0758294	0.38873	0.0604738	0.370364	0.0748279	0.38873	0.0604738	-0.197198	0.355689	0.289037	0.170736	0.0151377	0.944031	aracne_aml	kirc
SOD2	0.337558	0.106708	0.338773	0.105374	0.33368	0.111051	0.338773	0.105374	-0.00478031	0.982314	0.281622	0.182473	0.0798075	0.710864	aracne_aml	kirc
SOS1	0.45715	0.0247098	0.38428	0.0637393	0.41246	0.0451827	0.38428	0.0637393	0.155131	0.469181	0.433941	0.0341221	0.161357	0.451304	aracne_aml	kirc
SOX10	0.0950896	0.658505	0.0576519	0.789022	0.0837629	0.697179	0.0576519	0.789022	-0.0543907	0.800716	0.0105375	0.961024	0.0378141	0.860747	aracne_aml	kirc
SP1	-0.150106	0.48387	-0.142319	0.507082	0.00492014	0.981796	-0.142319	0.507082	-0.110701	0.606582	-0.105139	0.624888	-0.318532	0.129265	aracne_aml	kirc
SPAG5	-0.066565	0.757295	-0.133485	0.53406	0.0599627	0.780763	-0.133485	0.53406	-0.0941349	0.661734	-0.0603373	0.779426	0.147999	0.490099	aracne_aml	kirc
SRC	-0.364525	0.079894	-0.338116	0.106094	-0.447062	0.0285041	-0.338116	0.106094	-0.0380315	0.859954	-0.398436	0.0537998	-0.294102	0.163027	aracne_aml	kirc
SRCAP	-0.071373	0.740333	-0.0703553	0.743914	-0.0755255	0.725778	-0.0703553	0.743914	-0.0792796	0.712697	-0.0866715	0.687173	-0.00107081	0.996038	aracne_aml	kirc
SREBF1	-0.336227	0.108185	-0.24469	0.249173	-0.347895	0.0957427	-0.24469	0.249173	-0.170528	0.42564	-0.347678	0.0959643	-0.177383	0.406984	aracne_aml	kirc
SREBF2	-0.0911739	0.671785	-0.098729	0.646252	0.00435928	0.983871	-0.098729	0.646252	0.0736088	0.732485	-0.116188	0.588746	-0.367322	0.0774355	aracne_aml	kirc
SRF	0.062067	0.773262	0.110185	0.608272	0.0676085	0.753604	0.110185	0.608272	0.315998	0.13251	0.10142	0.637248	-0.108545	0.613652	aracne_aml	kirc
SRFBP1	0.0305187	0.887426	-0.0189001	0.93015	0.051343	0.811681	-0.0189001	0.93015	-0.166683	0.436302	-0.0671334	0.755284	-0.0331483	0.877795	aracne_aml	kirc
SSBP3	0.189856	0.374235	0.28225	0.181457	0.0941188	0.661789	0.28225	0.181457	0.488167	0.0155132	0.307264	0.144146	0.00208526	0.992284	aracne_aml	kirc
STAG2	-0.237799	0.274564	-0.240895	0.268176	-0.23783	0.274499	-0.240895	0.268176	-0.329085	0.125203	-0.404237	0.0557339	-0.154064	0.482762	aracne_aml	kirc
STAMBP	0.109318	0.611111	0.132635	0.536689	0.0477138	0.824784	0.132635	0.536689	-0.0704391	0.743619	-0.0952863	0.657841	-0.272439	0.197762	aracne_aml	kirc
STK11	-0.24818	0.24227	-0.306176	0.145644	-0.255806	0.227629	-0.306176	0.145644	-0.0403482	0.851513	-0.183424	0.39093	-0.201191	0.345833	aracne_aml	kirc
SUDS3	0.0292441	0.892101	0.0250254	0.907595	-0.00446073	0.983496	0.0250254	0.907595	0.0505841	0.814417	0.0305099	0.887459	-0.119903	0.576801	aracne_aml	kirc
SUMO1	0.587695	0.0025288	0.528366	0.0079512	0.603727	0.00178584	0.528366	0.0079512	0.474962	0.0190086	0.527524	0.00806988	0.373744	0.0720092	aracne_aml	kirc
SUPT3H	0.166342	0.437253	0.1228	0.567559	0.0603707	0.779307	0.1228	0.567559	0.225299	0.289827	0.189415	0.375366	0.15357	0.47372	aracne_aml	kirc
SUPT4H1	-0.115412	0.591256	-0.169007	0.429838	0.0296	0.890795	-0.169007	0.429838	-0.162763	0.447317	-0.247022	0.244547	-0.117477	0.584589	aracne_aml	kirc
SUZ12	0.255027	0.229097	0.280289	0.184639	0.241018	0.25657	0.280289	0.184639	0.372692	0.0728775	0.358976	0.0849442	0.142476	0.506608	aracne_aml	kirc
TADA1	-0.190196	0.373364	-0.211088	0.322112	-0.149796	0.484782	-0.211088	0.322112	-0.273623	0.195744	-0.232044	0.275241	-0.389689	0.0597871	aracne_aml	kirc
TADA2A	-0.0198935	0.926488	-0.0529537	0.805882	-0.139572	0.515399	-0.0529537	0.805882	-0.175634	0.411701	-0.148173	0.489582	0.291103	0.167562	aracne_aml	kirc
TADA3	0.174249	0.415457	0.169726	0.427852	0.12309	0.566637	0.169726	0.427852	0.112517	0.600655	0.120535	0.574778	0.093817	0.662811	aracne_aml	kirc
TAF1	0.111937	0.611105	0.0648939	0.768625	0.126693	0.564584	0.0648939	0.768625	-0.02431	0.91233	0.142611	0.516254	0.128695	0.558397	aracne_aml	kirc
TAF10	-0.0721172	0.737718	-0.198552	0.352328	-0.100695	0.639668	-0.198552	0.352328	0.259553	0.220655	-0.063709	0.767423	-0.0806358	0.707991	aracne_aml	kirc
TAF12	0.47067	0.0202733	0.447198	0.0284501	0.423668	0.0391066	0.447198	0.0284501	0.074414	0.729665	0.344599	0.0991438	-0.00829578	0.969312	aracne_aml	kirc
TAF13	-0.080584	0.70817	-0.13869	0.518082	-0.140885	0.511415	-0.13869	0.518082	-0.225313	0.289798	-0.212057	0.319843	0.169016	0.429814	aracne_aml	kirc
TAF1B	0.0185154	0.931569	0.0293113	0.891854	0.027094	0.899993	0.0293113	0.891854	0.231849	0.275656	0.0672189	0.754981	-0.258285	0.222998	aracne_aml	kirc
TAF1D	0.283712	0.179109	0.272072	0.198392	0.465957	0.0217399	0.272072	0.198392	0.060205	0.779899	0.329212	0.116215	0.387313	0.061499	aracne_aml	kirc
TAF2	0.205763	0.334749	0.183101	0.391779	0.241064	0.256477	0.183101	0.391779	0.311097	0.138953	0.279868	0.185329	0.212922	0.317828	aracne_aml	kirc
TAF5	0.429281	0.0363164	0.327002	0.118833	0.421973	0.0399817	0.327002	0.118833	-0.122294	0.569167	0.393237	0.0572993	0.375953	0.0702106	aracne_aml	kirc
TAF5L	-0.0327547	0.879235	-0.087881	0.683027	0.0603414	0.779412	-0.087881	0.683027	-0.298453	0.156603	-0.129177	0.547453	-0.430856	0.035563	aracne_aml	kirc
TAF6L	-0.0274633	0.898637	-0.0424871	0.843733	-0.0301913	0.888627	-0.0424871	0.843733	-0.0943135	0.66113	-0.0759237	0.724387	-0.41475	0.0438846	aracne_aml	kirc
TAF7	0.0660473	0.759128	0.00944159	0.965075	-0.0969999	0.652063	0.00944159	0.965075	-0.0172595	0.936201	-0.0453261	0.833429	0.0549302	0.798778	aracne_aml	kirc
TAF8	0.282055	0.181772	0.255573	0.228068	0.160313	0.454278	0.255573	0.228068	0.170187	0.426579	0.264757	0.211207	0.12731	0.553306	aracne_aml	kirc
TARDBP	-0.149782	0.484825	-0.00982098	0.963673	-0.241149	0.256304	-0.00982098	0.963673	0.145772	0.496723	-0.0461187	0.830557	0.226588	0.287003	aracne_aml	kirc
TAX1BP3	0.168781	0.430465	0.175014	0.41338	0.164166	0.443357	0.175014	0.41338	0.113207	0.598409	0.222531	0.295952	0.216897	0.308661	aracne_aml	kirc
TBC1D20	-0.120078	0.576239	-0.101666	0.636427	-0.108519	0.613736	-0.101666	0.636427	0.197588	0.35472	-0.0470935	0.827028	-0.239074	0.260544	aracne_aml	kirc
TBK1	-0.13264	0.536673	-0.15197	0.478394	-0.274766	0.193809	-0.15197	0.478394	-0.364873	0.0795845	-0.197194	0.355699	-0.144911	0.499295	aracne_aml	kirc
TBL1XR1	0.1141	0.595506	0.103259	0.631125	0.0927996	0.66626	0.103259	0.631125	-0.0180241	0.933381	0.103192	0.631346	0.00332858	0.987684	aracne_aml	kirc
TBP	0.136145	0.525864	0.0640669	0.766151	0.0347162	0.87206	0.0640669	0.766151	0.0430048	0.841852	0.0767468	0.721514	0.292514	0.165417	aracne_aml	kirc
TCEANC2	-0.250375	0.237994	-0.204189	0.33854	-0.286674	0.174417	-0.204189	0.33854	-0.177161	0.407582	-0.328359	0.117221	0.163145	0.446237	aracne_aml	kirc
TCERG1	-0.0645991	0.764262	-0.0377471	0.860991	-0.0371017	0.863346	-0.0377471	0.860991	0.0641141	0.765984	-0.0958483	0.655944	0.0044145	0.983667	aracne_aml	kirc
TDG	0.181388	0.396299	-0.0677152	0.753227	0.240687	0.257244	-0.0677152	0.753227	0.30077	0.153256	0.149738	0.484956	-0.0657159	0.760302	aracne_aml	kirc
TDP2	0.13513	0.528985	0.197602	0.354684	0.0851304	0.692468	0.197602	0.354684	-0.161441	0.451066	0.0514338	0.811354	0.31458	0.134351	aracne_aml	kirc
TEAD1	-0.0924129	0.667573	-0.159024	0.457959	-0.101948	0.635488	-0.159024	0.457959	0.0635757	0.767896	-0.0305449	0.88733	-0.261367	0.217329	aracne_aml	kirc
TEAD3	0.167352	0.434436	0.27452	0.194225	0.202583	0.342435	0.27452	0.194225	0.220405	0.30071	0.218119	0.305876	-0.104241	0.627864	aracne_aml	kirc
TERF1	0.340404	0.103601	0.33	0.115292	0.311716	0.138126	0.33	0.115292	0.414527	0.0440101	0.422921	0.0394906	-0.105046	0.625196	aracne_aml	kirc
TFAM	-0.0091868	0.966017	0.00446823	0.983468	-0.00350602	0.987028	0.00446823	0.983468	-0.211066	0.322164	-0.0621866	0.772836	-0.122027	0.570017	aracne_aml	kirc
TFB1M	-0.42558	0.0381378	-0.464503	0.0222094	-0.317579	0.130478	-0.464503	0.0222094	-0.243956	0.25064	-0.439542	0.0316255	-0.162919	0.446876	aracne_aml	kirc
TFB2M	-0.26599	0.209008	-0.336235	0.108175	-0.194661	0.362035	-0.336235	0.108175	0.112569	0.600484	-0.281115	0.183295	0.113333	0.597999	aracne_aml	kirc
TFDP1	-0.165659	0.439166	-0.186801	0.382113	-0.167127	0.435061	-0.186801	0.382113	-0.225429	0.289542	-0.251831	0.235186	-0.358655	0.0852434	aracne_aml	kirc
TFEB	-0.108691	0.613171	-0.0950523	0.658632	-0.11901	0.579664	-0.0950523	0.658632	0.0220333	0.918606	-0.0554778	0.796813	-0.43995	0.0314491	aracne_aml	kirc
TFG	0.408953	0.0472284	0.219849	0.30196	0.384674	0.0634446	0.219849	0.30196	0.393411	0.0571798	0.370882	0.0743903	-0.0349395	0.871243	aracne_aml	kirc
TFIP11	-0.202591	0.342415	-0.222855	0.295231	-0.0826076	0.701167	-0.222855	0.295231	-0.199476	0.350046	-0.220772	0.299885	0.170973	0.424414	aracne_aml	kirc
TFRC	-0.255922	0.22741	-0.169987	0.427129	-0.21167	0.320748	-0.169987	0.427129	0.0297283	0.890325	-0.175647	0.411667	0.20044	0.347674	aracne_aml	kirc
TGFBRAP1	-0.0385789	0.857958	-0.0788806	0.714084	-0.0363143	0.86622	-0.0788806	0.714084	-0.0307268	0.886664	-0.0266737	0.901537	-0.0274497	0.898687	aracne_aml	kirc
TGIF1	-0.00400832	0.985169	-0.058039	0.787637	0.0456932	0.832099	-0.058039	0.787637	0.0759083	0.724441	0.0528182	0.806369	-0.299244	0.155455	aracne_aml	kirc
THAP1	0.0304794	0.88757	-0.037684	0.861221	0.0570666	0.791118	-0.037684	0.861221	0.184124	0.389094	0.160616	0.453412	-0.185921	0.384399	aracne_aml	kirc
THAP11	0.375125	0.0708807	0.304624	0.147802	0.378576	0.0681206	0.304624	0.147802	-0.120428	0.575119	0.277454	0.189309	0.324576	0.121756	aracne_aml	kirc
THAP12	-0.0760593	0.723913	-0.0336188	0.876073	-0.219493	0.302763	-0.0336188	0.876073	-0.0192868	0.928724	-0.0514826	0.811178	-0.020058	0.925882	aracne_aml	kirc
THAP7	-0.0382988	0.858979	-0.0557016	0.79601	-0.0375533	0.861698	-0.0557016	0.79601	-0.0647289	0.763802	0.0292199	0.892189	0.218244	0.305593	aracne_aml	kirc
THOC1	0.366929	0.0777777	0.460239	0.023633	0.367249	0.0774989	0.460239	0.023633	-0.248725	0.241204	0.327097	0.11872	-0.0230893	0.914718	aracne_aml	kirc
TIAL1	-0.112017	0.602283	-0.0791458	0.713162	-0.148278	0.48927	-0.0791458	0.713162	-0.336038	0.108395	-0.15519	0.46901	0.0468171	0.828028	aracne_aml	kirc
TIE1	-0.11823	0.582165	-0.191681	0.369572	-0.0331911	0.877638	-0.191681	0.369572	-0.393314	0.0572461	-0.23104	0.277383	0.230195	0.279192	aracne_aml	kirc
TIGD1	-0.000222095	0.999178	0.0153942	0.943084	-0.102148	0.63482	0.0153942	0.943084	-0.0396446	0.854075	-0.0646377	0.764125	0.240613	0.257395	aracne_aml	kirc
TIPARP	0.12389	0.564099	0.092829	0.66616	0.0816623	0.704436	0.092829	0.66616	0.233753	0.271622	0.093631	0.663441	-0.458173	0.024349	aracne_aml	kirc
TLK2	-0.136771	0.523945	-0.112501	0.600706	-0.182798	0.392575	-0.112501	0.600706	0.214192	0.314882	-0.0657723	0.760102	0.127394	0.55304	aracne_aml	kirc
TNFRSF8	-0.145213	0.498393	-0.138849	0.5176	-0.148695	0.488036	-0.138849	0.5176	-0.0610012	0.777059	-0.137808	0.520774	0.0593867	0.78282	aracne_aml	kirc
TNFSF10	-0.262481	0.215305	-0.234603	0.269832	-0.268006	0.205449	-0.234603	0.269832	-0.175894	0.410998	-0.272028	0.198467	-0.558159	0.00459095	aracne_aml	kirc
TP53BP2	0.11063	0.606813	0.12816	0.550636	-0.00792153	0.970695	0.12816	0.550636	-0.00173041	0.993597	0.0220667	0.918482	-0.251591	0.235647	aracne_aml	kirc
TPM3	-0.0254333	0.906096	0.066754	0.756626	0.0277863	0.897451	0.066754	0.756626	0.272107	0.198332	0.278953	0.186829	0.103184	0.631373	aracne_aml	kirc
TPM4	0.0912846	0.671409	0.117183	0.585538	0.0279821	0.896732	0.117183	0.585538	0.10806	0.615246	0.0923837	0.667672	-0.0286169	0.894402	aracne_aml	kirc
TRAIP	0.224252	0.292135	0.185849	0.384585	0.20032	0.34797	0.185849	0.384585	0.230367	0.278824	0.240628	0.257364	-0.123482	0.565393	aracne_aml	kirc
TRIAP1	-0.0864184	0.688042	-0.0500796	0.816237	-0.0925505	0.667105	-0.0500796	0.816237	0.223206	0.294451	0.0385512	0.858059	0.118704	0.580646	aracne_aml	kirc
TRIB1	-0.0919209	0.669244	-0.0538556	0.802638	0.00361166	0.986637	-0.0538556	0.802638	-0.294759	0.162046	-0.101455	0.63713	0.42712	0.0373715	aracne_aml	kirc
TRIM33	-0.148808	0.487703	-0.183017	0.392	-0.089864	0.676249	-0.183017	0.392	0.00578984	0.978579	-0.146074	0.495821	-0.131491	0.540239	aracne_aml	kirc
TRIP13	0.147771	0.490773	0.130344	0.543809	0.144272	0.501211	0.130344	0.543809	-0.327725	0.117972	0.0732876	0.733611	-0.194004	0.363691	aracne_aml	kirc
TSC1	-0.148388	0.488944	-0.111811	0.602955	-0.065341	0.761631	-0.111811	0.602955	-0.104325	0.627585	-0.103544	0.630178	-0.0342326	0.873828	aracne_aml	kirc
TSC2	-0.231932	0.27548	-0.25872	0.222193	-0.178632	0.403635	-0.25872	0.222193	-0.153197	0.474806	-0.25823	0.2231	-0.333062	0.111756	aracne_aml	kirc
TSC22D2	0.0571826	0.790702	-0.119984	0.576541	0.0426052	0.843304	-0.119984	0.576541	0.325258	0.120929	0.121472	0.571786	-0.0831417	0.699322	aracne_aml	kirc
TSFM	-0.111244	0.604808	-0.111654	0.60347	-0.0781643	0.716575	-0.111654	0.60347	-0.0872843	0.685072	-0.060919	0.777352	-0.29929	0.155388	aracne_aml	kirc
TSG101	0.31153	0.138374	-0.0115299	0.957357	0.187613	0.380008	-0.0115299	0.957357	0.144935	0.499225	0.101255	0.637798	-0.231793	0.275777	aracne_aml	kirc
TTF1	0.279745	0.18553	0.288088	0.172208	0.193944	0.363842	0.288088	0.172208	0.279848	0.185361	0.300459	0.153703	0.571899	0.00350257	aracne_aml	kirc
TTF2	0.155644	0.467695	0.162928	0.44685	0.130522	0.543255	0.162928	0.44685	0.18546	0.3856	0.179284	0.401893	-0.105929	0.622272	aracne_aml	kirc
TTK	0.0582637	0.786833	0.0945839	0.660215	0.0449326	0.834856	0.0945839	0.660215	0.123957	0.563886	0.0217318	0.919716	0.220433	0.300646	aracne_aml	kirc
TXN	0.130533	0.543221	0.308485	0.142476	0.145984	0.496089	0.308485	0.142476	0.148258	0.489329	0.140239	0.513373	0.55651	0.00473887	aracne_aml	kirc
TXNRD1	-0.0631949	0.769249	-0.133735	0.533287	-0.0194392	0.928163	-0.133735	0.533287	0.203821	0.339431	-0.0382813	0.859043	-0.117821	0.583483	aracne_aml	kirc
TYMS	0.207783	0.329921	0.136702	0.524158	0.221151	0.299034	0.136702	0.524158	-0.186655	0.382492	0.0805314	0.708353	0.191923	0.368958	aracne_aml	kirc
TYRO3	-0.0482086	0.822995	0.154251	0.471736	-0.00908982	0.966376	0.154251	0.471736	-0.020691	0.92355	0.00124444	0.995395	0.53048	0.00765943	aracne_aml	kirc
UBA3	-0.322639	0.124127	-0.306122	0.145719	-0.207139	0.331456	-0.306122	0.145719	-0.343806	0.0999756	-0.433619	0.0342701	-0.30789	0.143288	aracne_aml	kirc
UBE2C	-0.0708906	0.74203	-0.206532	0.332907	-0.190668	0.372156	-0.206532	0.332907	-0.0896863	0.676855	-0.16152	0.45084	-0.158053	0.460745	aracne_aml	kirc
UBE2D3	0.0315202	0.883756	0.0650068	0.762816	0.0493098	0.819016	0.0650068	0.762816	-0.18968	0.374685	0.0701849	0.744514	0.174543	0.414656	aracne_aml	kirc
UBE2L3	0.338838	0.105302	0.365964	0.0786219	0.222959	0.294999	0.365964	0.0786219	0.0618379	0.774078	0.299969	0.154408	0.0751514	0.727085	aracne_aml	kirc
UBE2N	-0.168363	0.431625	-0.338381	0.105803	-0.208447	0.328344	-0.338381	0.105803	-0.111805	0.602975	-0.211639	0.32082	-0.174118	0.415811	aracne_aml	kirc
UBE2V1	0.555314	0.0048487	0.510225	0.0108552	0.572052	0.00349185	0.510225	0.0108552	-0.61175	0.00149019	0.148833	0.487627	0.0844549	0.694794	aracne_aml	kirc
UBR5	0.0515401	0.810971	-0.0135787	0.949788	0.108225	0.614703	-0.0135787	0.949788	0.0809766	0.70681	0.0310377	0.885524	0.0966444	0.65326	aracne_aml	kirc
UNC50	0.128144	0.550686	0.119281	0.578794	0.0930538	0.665398	0.119281	0.578794	0.183582	0.390513	0.155715	0.467488	0.0923686	0.667723	aracne_aml	kirc
USF2	-0.24711	0.244373	-0.202141	0.343512	-0.236951	0.264929	-0.202141	0.343512	-0.152434	0.477037	-0.249961	0.238797	-0.0573706	0.790029	aracne_aml	kirc
USP8	-0.316803	0.131472	-0.329508	0.115868	-0.296804	0.159017	-0.329508	0.115868	0.131968	0.538757	-0.215615	0.3116	0.0799148	0.710492	aracne_aml	kirc
USP9X	0.0502732	0.819802	-0.0938523	0.67015	0.0770452	0.726781	-0.0938523	0.67015	-0.184529	0.399288	-0.0333749	0.879837	-0.263375	0.224654	aracne_aml	kirc
VAC14	-0.272759	0.197216	-0.317683	0.130345	-0.361612	0.0825163	-0.317683	0.130345	-0.0258578	0.904535	-0.313868	0.135283	-0.177621	0.406345	aracne_aml	kirc
VEZF1	0.240524	0.257577	0.273386	0.196148	0.133933	0.532673	0.273386	0.196148	0.143286	0.504171	0.224754	0.291028	0.355986	0.0877636	aracne_aml	kirc
VHL	0.137	0.523245	0.137509	0.521686	0.111935	0.602551	0.137509	0.521686	-0.00416011	0.984608	0.146066	0.495847	-0.289802	0.169555	aracne_aml	kirc
VOPP1	0.107222	0.618006	0.139746	0.514869	0.170583	0.425486	0.139746	0.514869	0.449004	0.0277397	0.205137	0.336255	0.302302	0.151071	aracne_aml	kirc
VPS36	-0.432916	0.0345956	-0.404372	0.0500086	-0.397731	0.0542641	-0.404372	0.0500086	-0.445208	0.0292497	-0.454168	0.0257865	0.208065	0.329251	aracne_aml	kirc
VPS72	0.153452	0.474063	0.115587	0.590689	0.0582812	0.786771	0.115587	0.590689	-0.167701	0.433464	0.0724226	0.736646	0.0084038	0.968912	aracne_aml	kirc
WDR77	-0.0301041	0.888946	-0.0409892	0.84918	0.0339039	0.87503	-0.0409892	0.84918	-0.0967662	0.65285	0.0381246	0.859614	-0.200727	0.346969	aracne_aml	kirc
WNK1	-0.27821	0.188056	-0.399461	0.0531295	-0.285639	0.176047	-0.399461	0.0531295	0.000284193	0.998948	-0.188366	0.378066	-0.220557	0.300368	aracne_aml	kirc
WWTR1	-0.4361	0.0331417	-0.444087	0.0297081	-0.303562	0.14929	-0.444087	0.0297081	-0.23175	0.275867	-0.461127	0.0233306	-0.276498	0.190901	aracne_aml	kirc
XRN2	0.103879	0.629064	0.0530618	0.805493	0.0379136	0.860384	0.0530618	0.805493	0.0738151	0.731762	0.0590644	0.783971	-0.0704805	0.743473	aracne_aml	kirc
YEATS2	-0.235572	0.267801	-0.238914	0.260872	-0.204735	0.337223	-0.238914	0.260872	-0.300938	0.153016	-0.21274	0.318251	-0.0884397	0.681115	aracne_aml	kirc
YEATS4	0.265185	0.210441	0.159525	0.456528	0.266732	0.207693	0.159525	0.456528	0.260356	0.219178	0.225307	0.28981	0.139172	0.516615	aracne_aml	kirc
YPEL5	0.252628	0.233658	0.196496	0.357437	0.140598	0.512285	0.196496	0.357437	0.23311	0.27298	0.269284	0.203212	-0.130687	0.542741	aracne_aml	kirc
YWHAE	-0.176142	0.410328	-0.190198	0.37336	-0.0358793	0.867809	-0.190198	0.37336	0.0265729	0.901907	-0.0357021	0.868457	0.0726561	0.735826	aracne_aml	kirc
YWHAZ	0.265216	0.210386	0.266502	0.208101	0.26514	0.210523	0.266502	0.208101	-0.276969	0.190115	0.058882	0.784623	-0.0375558	0.861689	aracne_aml	kirc
YY1	0.346238	0.0974422	0.299076	0.155698	0.357237	0.0865755	0.299076	0.155698	0.192619	0.36719	0.321358	0.125713	0.147551	0.491428	aracne_aml	kirc
ZBTB11	0.0894961	0.677505	0.0586861	0.785323	0.124202	0.563111	0.0586861	0.785323	-0.166921	0.435637	0.0852526	0.692048	0.141142	0.510637	aracne_aml	kirc
ZBTB12	0.00688686	0.974522	0.000482244	0.998216	0.0305979	0.887136	0.000482244	0.998216	0.064426	0.764876	0.073517	0.732807	-0.137047	0.523102	aracne_aml	kirc
ZBTB17	-0.221152	0.299033	-0.257159	0.225093	-0.217474	0.307346	-0.257159	0.225093	0.136105	0.525988	-0.17695	0.408149	-0.28511	0.176884	aracne_aml	kirc
ZBTB8OS	0.256179	0.226928	0.238595	0.261528	0.292982	0.164711	0.238595	0.261528	0.185591	0.385259	0.31578	0.132792	0.203545	0.340099	aracne_aml	kirc
ZC3H13	0.125764	0.558172	0.0811485	0.706215	0.168339	0.431693	0.0811485	0.706215	-0.121607	0.571357	0.0143146	0.94707	0.511809	0.0105711	aracne_aml	kirc
ZC3H18	0.0114157	0.957779	-0.115624	0.590571	0.0582256	0.78697	-0.115624	0.590571	-0.0594732	0.782511	-0.0416843	0.846652	-0.182869	0.392389	aracne_aml	kirc
ZC3H3	0.0934653	0.664002	0.0188563	0.930312	0.108914	0.612438	0.0188563	0.930312	-0.279078	0.186625	-0.0546065	0.799941	0.186524	0.382831	aracne_aml	kirc
ZC3H4	-0.188518	0.377674	-0.197398	0.355192	-0.0130789	0.951634	-0.197398	0.355192	-0.0207136	0.923466	-0.139815	0.51466	-0.0591406	0.783699	aracne_aml	kirc
ZC3H8	0.100943	0.638841	0.094029	0.662093	0.0375604	0.861672	0.094029	0.662093	0.153993	0.472487	0.141159	0.510587	0.00397977	0.985275	aracne_aml	kirc
ZCCHC3	0.120815	0.573883	0.196435	0.357591	0.094949	0.658981	0.196435	0.357591	0.28499	0.177075	0.193274	0.365532	0.44596	0.0289454	aracne_aml	kirc
ZCCHC9	-0.0583666	0.786465	0.00723317	0.973241	-0.0425683	0.843438	0.00723317	0.973241	0.0322261	0.881171	-0.0428701	0.842342	0.188137	0.378655	aracne_aml	kirc
ZCRB1	-0.160603	0.453449	-0.076546	0.722214	-0.18723	0.381001	-0.076546	0.722214	-0.0268148	0.901019	0.0840054	0.696343	0.0608843	0.777476	aracne_aml	kirc
ZEB2	-0.132264	0.53784	-0.132926	0.535786	-0.139544	0.515484	-0.132926	0.535786	-0.139011	0.517104	-0.094184	0.661568	-0.306881	0.144671	aracne_aml	kirc
ZFAND5	-0.37145	0.0739132	-0.375776	0.0703535	-0.363623	0.0806988	-0.375776	0.0703535	-0.244879	0.248795	-0.410493	0.0463215	-0.377622	0.0688754	aracne_aml	kirc
ZFC3H1	-0.338517	0.105654	-0.347013	0.0966441	-0.341985	0.101904	-0.347013	0.0966441	-0.281416	0.182806	-0.36381	0.0805312	-0.409004	0.0471982	aracne_aml	kirc
ZFP36L1	0.123884	0.564117	0.112759	0.599867	0.0149762	0.944627	0.112759	0.599867	0.046791	0.828123	0.143343	0.504	-0.385231	0.0630298	aracne_aml	kirc
ZFP69	0.117543	0.584378	0.103423	0.630577	0.0967656	0.652852	0.103423	0.630577	-0.0936719	0.663302	0.0306615	0.886903	-0.461896	0.0230714	aracne_aml	kirc
ZFP69B	-0.11616	0.588837	-0.128988	0.548044	-0.0345823	0.872549	-0.128988	0.548044	-0.015845	0.94142	-0.104679	0.62641	0.119488	0.578131	aracne_aml	kirc
ZFX	0.110296	0.616375	0.127154	0.563159	0.19419	0.374615	0.127154	0.563159	0.288596	0.181713	0.186011	0.395446	-0.26175	0.227632	aracne_aml	kirc
ZMYND12	0.243177	0.252204	0.18025	0.399319	0.267961	0.205527	0.18025	0.399319	0.0809751	0.706815	0.214527	0.314107	-0.207412	0.330805	aracne_aml	kirc
ZMYND8	-0.0961507	0.654924	-0.0973904	0.650749	0.0656756	0.760445	-0.0973904	0.650749	-0.274222	0.194728	-0.156545	0.46509	0.178118	0.405011	aracne_aml	kirc
ZNF217	0.529863	0.00774369	0.532518	0.00738672	0.522445	0.00881772	0.532518	0.00738672	0.404332	0.050034	0.550267	0.00533567	-0.635036	0.000856633	aracne_aml	kirc
ZNF236	-0.0344679	0.872967	0.00961051	0.964451	-0.0095281	0.964755	0.00961051	0.964451	0.0986889	0.646386	0.0435	0.840054	0.00328944	0.987829	aracne_aml	kirc
ZNF273	-0.490046	0.0150618	-0.528715	0.0079024	-0.51301	0.0103597	-0.528715	0.0079024	-0.434448	0.0338897	-0.51907	0.00934577	-0.142554	0.506373	aracne_aml	kirc
ZNF284	-0.158023	0.460831	0.202566	0.342477	-0.244794	0.248966	0.202566	0.342477	0.0269501	0.900522	-0.0806358	0.707991	0.0663125	0.758189	aracne_aml	kirc
ZNF317	0.014999	0.944543	0.0146246	0.945926	-0.00851159	0.968514	0.0146246	0.945926	0.000518708	0.998081	-0.0360127	0.867322	0.193439	0.365116	aracne_aml	kirc
ZNF335	-0.00203832	0.992458	0.00471872	0.982541	0.0157267	0.941857	0.00471872	0.982541	0.0616847	0.774623	0.045922	0.83127	0.1603	0.454315	aracne_aml	kirc
ZNF407	0.244895	0.248763	0.0823261	0.70214	0.314856	0.133991	0.0823261	0.70214	-0.100669	0.639755	0.143196	0.504441	0.213605	0.316241	aracne_aml	kirc
ZNF431	0.30102	0.152898	0.326592	0.119323	0.324005	0.122452	0.326592	0.119323	0.140508	0.512558	0.229344	0.281023	0.43317	0.0344778	aracne_aml	kirc
ZNF485	-0.115297	0.591627	0.0111231	0.95886	-0.167488	0.434057	0.0111231	0.95886	0.100684	0.639707	-0.109639	0.61006	0.0308297	0.886286	aracne_aml	kirc
ZNF574	-0.160381	0.454083	0.0347218	0.872039	-0.214782	0.313519	0.0347218	0.872039	-0.121188	0.572694	-0.151238	0.480541	0.147075	0.492841	aracne_aml	kirc
ZNF593	0.355771	0.0879682	0.325727	0.120362	0.300503	0.15364	0.325727	0.120362	0.291509	0.166943	0.209391	0.326108	0.394044	0.0567453	aracne_aml	kirc
ZNF622	-0.317438	0.130658	-0.303367	0.149565	-0.25487	0.229393	-0.303367	0.149565	0.204094	0.338769	-0.100089	0.641695	0.198475	0.35252	aracne_aml	kirc
ZNF638	-0.165336	0.440071	-0.0788569	0.714166	-0.113147	0.598605	-0.0788569	0.714166	0.249861	0.238991	0.0218446	0.9193	0.0756797	0.725239	aracne_aml	kirc
ZNF658	-0.105665	0.623147	-0.0601164	0.780215	-0.133579	0.533767	-0.0601164	0.780215	-0.0412161	0.848354	-0.0771677	0.720046	-0.173632	0.417136	aracne_aml	kirc
ZNF674	0.297128	0.168562	0.221954	0.308744	0.210136	0.335858	0.221954	0.308744	0.228018	0.295367	0.207784	0.34142	0.286699	0.184731	aracne_aml	kirc
ZNF763	0.305938	0.145974	0.335021	0.109535	0.210229	0.324131	0.335021	0.109535	-0.0737535	0.731978	0.152238	0.477609	0.257495	0.224467	aracne_aml	kirc
ZNFX1	-0.101884	0.6357	-0.103362	0.630783	-0.106645	0.61991	-0.103362	0.630783	-0.260083	0.21968	-0.105589	0.623397	-0.126933	0.554491	aracne_aml	kirc
ZNHIT3	-0.0579432	0.78798	-0.145418	0.497778	-0.203004	0.341413	-0.145418	0.497778	-0.032831	0.878956	-0.0351193	0.870586	0.033444	0.876713	aracne_aml	kirc
ZNHIT6	0.229177	0.281383	0.233308	0.272562	0.233636	0.271868	0.233308	0.272562	-0.123478	0.565406	0.218316	0.305428	-0.358301	0.0855743	aracne_aml	kirc
ZRANB2	0.085452	0.691362	0.0328064	0.879046	0.0901518	0.675268	0.0328064	0.879046	-0.0535397	0.803774	0.0442428	0.837358	0.207793	0.329898	aracne_aml	kirc
ZRSR2	-0.125123	0.569459	-0.217751	0.318229	-0.0358285	0.871072	-0.217751	0.318229	-0.098347	0.655281	-0.0304683	0.890237	0.236019	0.278278	aracne_aml	kirc
ZWINT	-0.00684952	0.97466	-0.00858362	0.968247	-0.0346143	0.872432	-0.00858362	0.968247	0.0172343	0.936294	-0.0222354	0.917861	-0.0303126	0.888182	aracne_aml	kirc
AATF	0.104999	0.472754	0.154622	0.288777	0.130722	0.370636	0.154622	0.288777	0.299799	0.0363651	0.31061	0.0298421	0.0179517	0.90256	aracne_aml	luad
ABRAXAS1	-0.0970214	0.507212	-0.0175488	0.904737	-0.133356	0.36099	-0.0175488	0.904737	0.0240222	0.869859	-0.0932577	0.523902	0.0519402	0.723013	aracne_aml	luad
ABT1	0.133147	0.36175	0.0681647	0.641662	0.0861784	0.556014	0.0681647	0.641662	0.111426	0.445927	0.126309	0.387142	0.227763	0.115499	aracne_aml	luad
ACIN1	-0.0466641	0.750189	-0.0474325	0.746212	-0.0367887	0.801847	-0.0474325	0.746212	-0.0894905	0.540875	-0.0230718	0.874966	0.179881	0.216169	aracne_aml	luad
ACSL6	0.0417154	0.775956	-0.104988	0.472799	0.185689	0.201458	-0.104988	0.472799	0.134888	0.355447	0.0583186	0.690608	-0.120916	0.407893	aracne_aml	luad
ACTB	-0.419913	0.00266716	-0.274014	0.0567507	-0.387975	0.00587782	-0.274014	0.0567507	-0.38276	0.00664013	-0.317501	0.0262158	-0.411003	0.00335058	aracne_aml	luad
ACTR5	-0.137533	0.346004	-0.154327	0.289708	-0.11759	0.421007	-0.154327	0.289708	-0.0557389	0.703652	-0.140622	0.335174	0.280756	0.0506946	aracne_aml	luad
ADAM10	0.125899	0.388699	0.132662	0.363515	0.159209	0.274535	0.132662	0.363515	0.101436	0.487987	0.132746	0.363211	-0.0193312	0.895113	aracne_aml	luad
ADAM11	-0.15919	0.274593	-0.177294	0.222956	-0.22674	0.117187	-0.177294	0.222956	-0.0878725	0.548245	-0.113411	0.437815	0.0784434	0.592128	aracne_aml	luad
AGAP6	-0.0108078	0.941246	-0.0460949	0.75314	0.0408468	0.780504	-0.0460949	0.75314	-0.0408981	0.780235	-0.0107031	0.941814	0.0440397	0.763822	aracne_aml	luad
AGPAT2	-0.0055249	0.969946	0.0301428	0.837104	-0.0181342	0.901574	0.0301428	0.837104	-0.20026	0.167693	-0.035547	0.808407	-0.260055	0.0711399	aracne_aml	luad
AIFM1	-0.122143	0.403119	-0.115218	0.430502	-0.0685856	0.6396	-0.115218	0.430502	-0.10906	0.455702	-0.100385	0.492531	-0.0105067	0.94288	aracne_aml	luad
AIFM3	0.113072	0.439193	0.111607	0.445183	0.00542828	0.970471	0.111607	0.445183	0.00202334	0.988991	0.0483539	0.741451	-0.142634	0.328237	aracne_aml	luad
AMFR	0.103279	0.480075	0.106772	0.465268	0.0868889	0.552749	0.106772	0.465268	0.209133	0.149262	0.168028	0.248475	-0.112321	0.442256	aracne_aml	luad
ANG	0.0110629	0.939862	-0.00881333	0.952075	0.0698004	0.633667	-0.00881333	0.952075	0.0047808	0.973992	0.00578933	0.968508	-0.207106	0.153334	aracne_aml	luad
ANKDD1A	-0.0352414	0.810023	-0.0369354	0.801072	0.00485326	0.973598	-0.0369354	0.801072	0.0943187	0.519169	0.0660875	0.651871	0.0936615	0.522098	aracne_aml	luad
ANTXR1	0.0233415	0.873516	-0.0604102	0.680096	0.0233644	0.873393	-0.0604102	0.680096	-0.0149189	0.918961	0.00821212	0.95534	-0.0637873	0.663252	aracne_aml	luad
APC	0.067731	0.643788	0.136181	0.350813	0.0282762	0.847067	0.136181	0.350813	0.247794	0.0860404	0.103388	0.479611	0.370078	0.0088623	aracne_aml	luad
ARF1	-0.252815	0.0796681	-0.253497	0.0788318	-0.243718	0.0914998	-0.253497	0.0788318	-0.0727536	0.619339	-0.21492	0.138076	-0.162054	0.265939	aracne_aml	luad
ARF4	-0.0578674	0.692883	-0.0779034	0.594687	0.0364311	0.803734	-0.0779034	0.594687	0.239266	0.0977683	0.0763705	0.60198	-0.0456208	0.7556	aracne_aml	luad
ARF6	-0.149858	0.304071	-0.1866	0.199215	-0.128297	0.379656	-0.1866	0.199215	0.14977	0.304358	-0.0701794	0.631821	0.0581872	0.69127	aracne_aml	luad
ARFRP1	-0.0618159	0.673065	-0.0582116	0.691147	-0.0596185	0.684068	-0.0582116	0.691147	0.188947	0.193521	0.0253541	0.86271	0.00787728	0.95716	aracne_aml	luad
ARHGAP11A	0.258185	0.07327	0.294757	0.0397866	0.237721	0.100019	0.294757	0.0397866	0.0802614	0.583547	0.287344	0.0452929	0.0506811	0.729469	aracne_aml	luad
ARHGAP23	-0.138559	0.342383	-0.129819	0.37398	-0.15179	0.297807	-0.129819	0.37398	-0.13668	0.349033	-0.165664	0.255291	0.346028	0.0148743	aracne_aml	luad
ARHGAP27	-0.110167	0.451114	-0.108115	0.459641	-0.122708	0.400929	-0.108115	0.459641	-0.0484392	0.741011	-0.128088	0.380438	0.00865643	0.952927	aracne_aml	luad
ARHGAP29	0.178512	0.219744	0.0734691	0.615888	0.209933	0.147677	0.0734691	0.615888	0.21875	0.131024	0.211602	0.144412	-0.539645	6.29615e-05	aracne_aml	luad
ARHGDIA	-0.0660048	0.652279	-0.0600767	0.681768	-0.0779619	0.59441	-0.0600767	0.681768	0.290965	0.0425305	-0.00176807	0.99038	0.0454604	0.756433	aracne_aml	luad
ARHGEF5	0.25249	0.080069	0.15577	0.285167	0.0261701	0.858336	0.15577	0.285167	0.162305	0.265187	0.184927	0.203347	-0.305332	0.0328929	aracne_aml	luad
ARHGEF7	0.0531493	0.716831	0.0501005	0.732453	-0.00861403	0.953157	0.0501005	0.732453	-0.015037	0.918322	0.0468265	0.749348	0.00455006	0.975247	aracne_aml	luad
ARID3A	-0.0546232	0.70932	-0.0568065	0.698243	-0.00843146	0.954149	-0.0568065	0.698243	0.0938886	0.521085	0.00596002	0.96758	0.188151	0.195439	aracne_aml	luad
ARID4B	0.112565	0.441259	0.114092	0.435047	0.138865	0.34131	0.114092	0.435047	0.0330053	0.821875	0.131284	0.368564	-0.331569	0.0199476	aracne_aml	luad
ARL4C	-0.0907334	0.535246	-0.146938	0.313698	-0.0886286	0.544795	-0.146938	0.313698	-0.21875	0.131025	-0.155298	0.286649	-0.320922	0.0245572	aracne_aml	luad
ARL4D	0.143336	0.325835	0.139782	0.338098	-0.0291546	0.842375	0.139782	0.338098	0.0100428	0.945398	0.0636745	0.663812	0.267145	0.0635071	aracne_aml	luad
ARNTL	-0.197429	0.173908	-0.197148	0.174534	-0.211866	0.143899	-0.197148	0.174534	0.0066434	0.963865	-0.164714	0.258063	0.001085	0.994097	aracne_aml	luad
ASB1	-0.263296	0.0675654	-0.314175	0.0279173	-0.215774	0.136479	-0.314175	0.0279173	-0.224905	0.120262	-0.284444	0.0476097	-0.148668	0.307971	aracne_aml	luad
ASCC3	-0.132803	0.363001	-0.173135	0.234178	-0.123506	0.397851	-0.173135	0.234178	0.0161669	0.912208	-0.117597	0.420978	0.0788381	0.59026	aracne_aml	luad
ASF1A	-0.141155	0.333328	-0.128339	0.379497	-0.116145	0.426775	-0.128339	0.379497	0.120081	0.411162	-0.155249	0.286802	-0.376425	0.00768079	aracne_aml	luad
ASF1B	-0.117907	0.419747	-0.0673595	0.645612	-0.101179	0.489096	-0.0673595	0.645612	-0.138947	0.341021	-0.0994915	0.496408	-0.115503	0.429353	aracne_aml	luad
ASH1L	-0.0953385	0.514641	-0.159171	0.274652	-0.0802412	0.583641	-0.159171	0.274652	0.0643005	0.660706	-0.0896146	0.540311	-0.104653	0.474219	aracne_aml	luad
ASH2L	-0.142262	0.329512	-0.12023	0.410579	-0.0847507	0.5626	-0.12023	0.410579	-0.0585937	0.689222	-0.135363	0.35374	0.619671	2.05803e-06	aracne_aml	luad
ATAD2	-0.0426985	0.770817	-0.0785939	0.591415	-0.0519748	0.722836	-0.0785939	0.591415	0.0277642	0.849804	-0.0617663	0.673313	-0.223717	0.122286	aracne_aml	luad
ATF4	0.116218	0.426482	0.110083	0.451463	0.0694467	0.635393	0.110083	0.451463	0.0332039	0.820821	0.0901337	0.537958	-0.0475696	0.745503	aracne_aml	luad
ATF7	-0.0675771	0.644543	-0.146662	0.314618	-0.0973105	0.505941	-0.146662	0.314618	-0.122466	0.401866	-0.141592	0.33182	0.136115	0.351047	aracne_aml	luad
ATIC	-0.262466	0.0684668	-0.14032	0.336225	-0.255705	0.0761725	-0.14032	0.336225	-0.146504	0.315145	-0.196033	0.177034	0.10853	0.45791	aracne_aml	luad
ATP2C1	-0.39498	0.00497447	-0.360658	0.0109043	-0.371643	0.00855733	-0.360658	0.0109043	-0.315526	0.027215	-0.384525	0.00637313	-0.079333	0.587922	aracne_aml	luad
ATP6AP2	0.135461	0.353389	0.215144	0.137655	0.119308	0.414205	0.215144	0.137655	0.218799	0.130937	0.246319	0.0879861	0.3805	0.00699637	aracne_aml	luad
ATR	0.183217	0.20763	0.215288	0.137387	0.173125	0.234204	0.215288	0.137387	0.029842	0.838708	0.186611	0.19919	0.193531	0.182736	aracne_aml	luad
ATRIP	0.207597	0.152341	0.20178	0.164424	0.131301	0.368504	0.20178	0.164424	0.370994	0.00868269	0.329844	0.0206407	0.359772	0.0111157	aracne_aml	luad
BAK1	-0.0194513	0.894465	-0.0762917	0.602356	-0.0342568	0.815237	-0.0762917	0.602356	-0.202623	0.162631	-0.167781	0.249182	-0.199078	0.170267	aracne_aml	luad
BAMBI	-0.060646	0.678915	-0.0524231	0.720542	-0.0011803	0.993578	-0.0524231	0.720542	-0.0629525	0.667401	-0.0679106	0.642907	-0.240954	0.0953534	aracne_aml	luad
BAP1	0.077156	0.598238	0.159207	0.274539	0.139582	0.338796	0.159207	0.274539	-0.203854	0.160039	0.0655131	0.654706	0.219882	0.128992	aracne_aml	luad
BARD1	-0.0238909	0.870564	0.0053377	0.970964	-0.034109	0.81602	0.0053377	0.970964	0.0676457	0.644206	0.022049	0.880467	0.303397	0.0340747	aracne_aml	luad
BAZ1B	-0.0554691	0.705021	-0.0561392	0.701622	-0.0580035	0.692196	-0.0561392	0.701622	-0.0771348	0.598339	-0.0583046	0.690678	0.0512665	0.726465	aracne_aml	luad
BCAR1	0.0316563	0.829044	-0.0689298	0.637917	0.0995492	0.496157	-0.0689298	0.637917	0.205211	0.157216	0.0855304	0.558999	-0.304906	0.0331506	aracne_aml	luad
BCAR3	-0.266454	0.064221	-0.344304	0.0154145	-0.305582	0.0327431	-0.344304	0.0154145	-0.23341	0.106512	-0.26777	0.0628666	-0.282795	0.04897	aracne_aml	luad
BCL2L1	-0.217499	0.133297	-0.192226	0.18576	-0.24769	0.0861764	-0.192226	0.18576	-0.268214	0.0624152	-0.281856	0.0497575	-0.244876	0.0899223	aracne_aml	luad
BCL9L	0.211272	0.145053	0.1935	0.182805	0.192717	0.184618	0.1935	0.182805	0.114916	0.431717	0.192119	0.18601	0.128926	0.377302	aracne_aml	luad
BCLAF1	0.0396098	0.786993	-0.109366	0.454431	0.016386	0.911023	-0.109366	0.454431	0.0189054	0.897411	-0.0390971	0.789688	-0.0692361	0.63642	aracne_aml	luad
BDP1	0.288244	0.0445933	0.305956	0.0325196	0.284487	0.0475751	0.305956	0.0325196	0.0806076	0.581919	0.245213	0.0894671	0.255662	0.0762235	aracne_aml	luad
BHLHA15	0.0149805	0.918628	-0.251009	0.0819156	-0.0475204	0.745757	-0.251009	0.0819156	0.0199048	0.892019	-0.0512906	0.726341	-0.00282144	0.984649	aracne_aml	luad
BNIP3	-0.089458	0.541022	-0.100375	0.492574	-0.0556076	0.704318	-0.100375	0.492574	-0.0992831	0.497315	-0.107932	0.460405	0.119808	0.412236	aracne_aml	luad
BPTF	-0.0204925	0.888851	-0.0335055	0.819221	0.0150838	0.918069	-0.0335055	0.819221	0.18539	0.202197	0.052226	0.72155	-0.261406	0.069632	aracne_aml	luad
BRAP	-0.0144045	0.921747	0.00489451	0.973374	-0.0730912	0.61771	0.00489451	0.973374	-0.0180398	0.902084	-0.0290478	0.842946	0.0595619	0.684352	aracne_aml	luad
BRCA1	-0.181448	0.212128	-0.185705	0.201417	-0.177076	0.223537	-0.185705	0.201417	0.110015	0.451743	-0.135409	0.353574	0.180089	0.215629	aracne_aml	luad
BRCA2	-0.19864	0.171229	-0.239687	0.097161	-0.18209	0.210488	-0.239687	0.097161	-0.138247	0.343483	-0.205428	0.156767	-0.0965276	0.509386	aracne_aml	luad
BRD4	-0.00906735	0.950695	-0.0289472	0.843483	-0.0108483	0.941026	-0.0289472	0.843483	-0.181488	0.212026	-0.0520428	0.722488	-0.00887103	0.951761	aracne_aml	luad
BRD7	0.107426	0.462522	0.0968553	0.507943	0.140378	0.336022	0.0968553	0.507943	-0.142268	0.32949	0.0286415	0.845115	0.119477	0.413536	aracne_aml	luad
BRD8	0.132138	0.365432	0.137919	0.344641	0.183665	0.206501	0.137919	0.344641	0.163845	0.260619	0.156907	0.281621	-0.0194588	0.894424	aracne_aml	luad
BRIP1	-0.203925	0.15989	-0.261646	0.0693667	-0.162343	0.265076	-0.261646	0.0693667	-0.0259046	0.859759	-0.322245	0.0239401	-0.121226	0.406684	aracne_aml	luad
BRPF1	-0.0326972	0.823511	-0.0811197	0.579515	0.0882544	0.546501	-0.0811197	0.579515	-0.033822	0.817541	-0.00985841	0.946399	-0.168406	0.247399	aracne_aml	luad
BRSK1	0.0865817	0.554159	0.108281	0.458947	0.123333	0.398517	0.108281	0.458947	0.022227	0.87951	0.0652481	0.656016	0.32692	0.0218616	aracne_aml	luad
BTAF1	-0.137925	0.344618	-0.10802	0.460037	-0.153954	0.290891	-0.10802	0.460037	-0.0510997	0.72732	-0.113227	0.438561	0.107275	0.463154	aracne_aml	luad
BTF3	0.0639597	0.662396	0.137567	0.345883	0.0297358	0.839274	0.137567	0.345883	-0.126292	0.387209	0.166019	0.254259	0.00125139	0.993191	aracne_aml	luad
BUB1B	0.125413	0.390548	0.114774	0.432291	0.105892	0.468975	0.114774	0.432291	0.323543	0.0233471	0.199784	0.168726	0.290405	0.0429485	aracne_aml	luad
C1D	-0.292877	0.0411283	-0.274371	0.0564157	-0.294636	0.0398718	-0.274371	0.0564157	0.146714	0.314443	-0.254273	0.0778891	-0.0192691	0.895448	aracne_aml	luad
C1QBP	0.0318924	0.827788	-0.0684839	0.640098	0.0260732	0.858856	-0.0684839	0.640098	0.00144936	0.992114	0.0153481	0.916638	-0.00251195	0.986333	aracne_aml	luad
CABP4	-0.0224893	0.878098	-0.0109184	0.940646	0.138828	0.341438	-0.0109184	0.940646	0.000770239	0.995809	0.0294958	0.840555	0.135682	0.352599	aracne_aml	luad
CACNB3	-0.133669	0.359853	-0.144071	0.323335	-0.1009	0.490302	-0.144071	0.323335	-0.0856241	0.558567	-0.117575	0.421065	0.0357697	0.807229	aracne_aml	luad
CAD	0.21098	0.145622	0.310771	0.0297528	0.163047	0.262981	0.310771	0.0297528	0.489078	0.000362528	0.327083	0.0217919	0.25271	0.0797975	aracne_aml	luad
CALM1	0.295844	0.0390277	0.285142	0.0470436	0.254339	0.0778093	0.285142	0.0470436	0.197797	0.173091	0.28228	0.049401	-0.178614	0.219476	aracne_aml	luad
CALM2	0.132838	0.362875	0.121777	0.404539	0.107344	0.462867	0.121777	0.404539	-0.0244542	0.867539	0.0546685	0.709089	-0.168147	0.248136	aracne_aml	luad
CAMLG	0.261058	0.0700185	0.278179	0.0529439	0.288352	0.0445098	0.278179	0.0529439	-0.0364241	0.803772	0.153534	0.292224	0.22134	0.12641	aracne_aml	luad
CAND1	0.044924	0.759221	0.0955987	0.513489	0.0112897	0.938631	0.0955987	0.513489	0.306009	0.0324881	0.109839	0.452472	0.0196706	0.893282	aracne_aml	luad
CAP1	-0.297667	0.0377811	-0.269384	0.061238	-0.280199	0.0511744	-0.269384	0.061238	-0.126022	0.388234	-0.283596	0.048305	-0.294718	0.0398139	aracne_aml	luad
CAPN5	-0.0191891	0.89588	-0.0176057	0.90443	-0.0367423	0.802091	-0.0176057	0.90443	-0.0063931	0.965226	0.0600293	0.682006	-0.165754	0.255029	aracne_aml	luad
CARM1	0.0252488	0.863276	0.00505132	0.972521	-0.00577925	0.968563	0.00505132	0.972521	-0.116788	0.424204	-0.0220623	0.880396	-0.114412	0.433752	aracne_aml	luad
CASP10	0.0289285	0.843583	0.0140535	0.923648	0.0109472	0.94049	0.0140535	0.923648	-0.261763	0.0692381	-0.0256101	0.861338	-0.250725	0.0822742	aracne_aml	luad
CBFB	-0.141103	0.333508	-0.11437	0.433925	-0.154756	0.288354	-0.11437	0.433925	0.338559	0.0173375	-0.00901878	0.950959	-0.08097	0.580217	aracne_aml	luad
CCAR1	-0.026431	0.856939	-0.035547	0.808407	-0.0154402	0.91614	-0.035547	0.808407	-0.125735	0.389322	-0.0610707	0.676789	-0.15115	0.299873	aracne_aml	luad
CCDC59	-0.18809	0.195587	-0.168798	0.246282	-0.21406	0.139697	-0.168798	0.246282	0.00904849	0.950797	-0.100321	0.492805	-0.0591171	0.686588	aracne_aml	luad
CCNC	0.0323837	0.825177	0.0335953	0.818744	0.0258839	0.85987	0.0335953	0.818744	0.0100547	0.945334	-0.0155875	0.915343	-0.100852	0.490509	aracne_aml	luad
CCND1	0.0678172	0.643365	0.0296483	0.839741	0.0790156	0.589421	0.0296483	0.839741	0.176616	0.224761	0.119557	0.413223	-0.562365	2.6069e-05	aracne_aml	luad
CCND3	-0.0787886	0.590494	-0.122795	0.400592	-0.122451	0.401925	-0.122795	0.400592	0.0335325	0.819077	-0.0323407	0.825405	-0.700199	2.14727e-08	aracne_aml	luad
CCNE1	-0.101201	0.489001	-0.0940792	0.520236	-0.135029	0.35494	-0.0940792	0.520236	-0.0614588	0.674849	-0.120896	0.407973	-0.4999	0.000254972	aracne_aml	luad
CCNH	-0.208364	0.150798	-0.186989	0.198263	-0.103644	0.478517	-0.186989	0.198263	-0.0556271	0.704219	-0.160288	0.271251	-0.267616	0.0630247	aracne_aml	luad
CCNL1	0.103566	0.478848	0.0692017	0.636589	0.156796	0.281969	0.0692017	0.636589	0.136559	0.349464	0.157247	0.280569	0.0509279	0.728202	aracne_aml	luad
CDC42	0.0162388	0.911819	-0.0185649	0.899249	0.00989571	0.946197	-0.0185649	0.899249	0.356695	0.0118774	0.200141	0.167951	-0.341275	0.0164045	aracne_aml	luad
CDC42SE1	-0.23426	0.105206	-0.207249	0.153045	-0.254456	0.0776679	-0.207249	0.153045	-0.0820241	0.57528	-0.229503	0.11267	-0.0926109	0.526797	aracne_aml	luad
CDH2	-0.174136	0.231443	-0.199209	0.169981	-0.168987	0.245747	-0.199209	0.169981	-0.166495	0.252881	-0.170308	0.24202	-0.529495	9.15045e-05	aracne_aml	luad
CDK12	-0.101882	0.486064	-0.109773	0.452745	-0.141694	0.331467	-0.109773	0.452745	-0.255265	0.0766962	-0.129793	0.374075	0.0170009	0.907698	aracne_aml	luad
CDK2	0.133616	0.360045	0.156097	0.284145	0.0348651	0.812015	0.156097	0.284145	-0.0726723	0.619732	0.0353276	0.809567	-0.0533684	0.715713	aracne_aml	luad
CDK4	-0.184225	0.205097	-0.128223	0.379933	-0.178991	0.218488	-0.128223	0.379933	-0.197666	0.173383	-0.216759	0.134655	-0.257021	0.0746214	aracne_aml	luad
CDK6	0.227173	0.116471	0.230049	0.111795	0.188466	0.194679	0.230049	0.111795	0.171411	0.23894	0.225642	0.11902	-0.401098	0.00428741	aracne_aml	luad
CDK8	0.127317	0.383334	0.127925	0.381049	0.0681133	0.641914	0.127925	0.381049	0.144128	0.323142	0.120543	0.409351	-0.122199	0.402901	aracne_aml	luad
CDK9	0.118268	0.418313	0.141371	0.33258	0.177709	0.221859	0.141371	0.33258	-0.150075	0.303364	0.0668849	0.647944	-0.12927	0.376022	aracne_aml	luad
CEACAM6	0.146618	0.314764	0.147233	0.312715	0.189333	0.192596	0.147233	0.312715	0.219685	0.129344	0.189171	0.192984	-0.134237	0.357798	aracne_aml	luad
CEBPA	-0.19863	0.171251	-0.142946	0.327169	-0.21279	0.142117	-0.142946	0.327169	-0.228903	0.11364	-0.232989	0.107162	-0.0747279	0.609837	aracne_aml	luad
CEBPB	-0.118209	0.418548	-0.0209725	0.886264	-0.129961	0.373452	-0.0209725	0.886264	-0.341104	0.016462	-0.194512	0.180484	-0.362579	0.0104578	aracne_aml	luad
CELSR2	0.301303	0.0353926	0.224973	0.120147	0.218837	0.130868	0.224973	0.120147	0.273857	0.0568984	0.298338	0.0373305	0.0050592	0.972478	aracne_aml	luad
CENPI	0.0110405	0.939983	0.0528905	0.718153	-0.00943427	0.948702	0.0528905	0.718153	0.145045	0.320039	0.0838529	0.566761	0.131198	0.368882	aracne_aml	luad
CEP43	-0.164891	0.257545	-0.171407	0.238949	-0.137367	0.346592	-0.171407	0.238949	-0.0887127	0.544412	-0.149324	0.305818	0.061251	0.675888	aracne_aml	luad
CERS2	0.0595624	0.68435	0.100178	0.493428	0.30256	0.0345964	0.100178	0.493428	0.0754928	0.606173	0.0635387	0.664486	0.101385	0.488205	aracne_aml	luad
CFL1	-0.0502981	0.731437	-0.0551494	0.706645	-0.0738559	0.614026	-0.0551494	0.706645	0.0879795	0.547756	-0.0446	0.760905	-0.096629	0.50894	aracne_aml	luad
CFLAR	-0.281214	0.050303	-0.27181	0.0588523	-0.137521	0.346047	-0.27181	0.0588523	-0.358143	0.0115136	-0.287034	0.0455362	-0.272343	0.0583386	aracne_aml	luad
CHD1	-0.113176	0.438771	-0.114245	0.434431	-0.040445	0.78261	-0.114245	0.434431	0.263066	0.0678141	-0.0196967	0.893141	-0.250161	0.0829884	aracne_aml	luad
CHD4	0.0364426	0.803674	0.0162058	0.911998	0.065372	0.655403	0.0162058	0.911998	0.0773651	0.597244	0.0496855	0.734588	-0.142467	0.328808	aracne_aml	luad
CHD8	-0.163846	0.260615	-0.142438	0.328907	-0.174523	0.230389	-0.142438	0.328907	-0.177939	0.221251	-0.168656	0.246687	0.0405901	0.781849	aracne_aml	luad
CHKA	-0.225892	0.118601	-0.193299	0.18327	-0.123611	0.397446	-0.193299	0.18327	-0.148319	0.30912	-0.20021	0.167801	0.160743	0.269875	aracne_aml	luad
CHMP1A	-0.0225265	0.877898	-0.0713714	0.626028	-0.0337616	0.817862	-0.0713714	0.626028	0.198643	0.171223	-0.108485	0.458096	-0.116196	0.426572	aracne_aml	luad
CHMP5	0.00558642	0.969611	0.0665194	0.649743	-0.0447584	0.760082	0.0665194	0.649743	-0.0393994	0.788099	-0.0484457	0.740977	0.00376559	0.979514	aracne_aml	luad
CHURC1	-0.00155464	0.991541	-0.00934341	0.949196	0.0683241	0.640881	-0.00934341	0.949196	-0.188639	0.194261	-0.00277679	0.984892	-0.0290751	0.8428	aracne_aml	luad
CIAO1	-0.0616721	0.673783	-0.0735181	0.615652	-0.184713	0.20388	-0.0735181	0.615652	-0.145497	0.318519	-0.106476	0.466512	-0.0437806	0.765172	aracne_aml	luad
CIT	0.119028	0.415309	0.0393328	0.788448	0.129607	0.374766	0.0393328	0.788448	0.263558	0.0672833	0.148365	0.308969	0.0258748	0.859919	aracne_aml	luad
CITED4	0.18545	0.202049	0.137516	0.346066	0.149853	0.304088	0.137516	0.346066	0.0982496	0.501825	0.171888	0.237615	0.112863	0.440046	aracne_aml	luad
CKS2	-0.209105	0.149318	-0.182118	0.210415	-0.230584	0.11094	-0.182118	0.210415	0.0921476	0.528876	-0.105597	0.47022	-0.0486148	0.740104	aracne_aml	luad
CLTC	0.194816	0.179789	0.177903	0.221347	0.256015	0.0758053	0.177903	0.221347	0.0110078	0.940161	0.166568	0.252668	0.4218	0.00253933	aracne_aml	luad
CLTCL1	0.0428252	0.770156	0.00979257	0.946757	-0.00270329	0.985292	0.00979257	0.946757	0.0247169	0.866129	0.0316793	0.828922	-0.388354	0.00582554	aracne_aml	luad
CNIH4	-0.281738	0.0498575	-0.24184	0.0941046	-0.285967	0.0463818	-0.24184	0.0941046	-0.404702	0.00392287	-0.315578	0.0271888	0.124737	0.393128	aracne_aml	luad
CNOT1	0.303306	0.034131	0.282123	0.0495324	0.344834	0.0152469	0.282123	0.0495324	0.0209459	0.886407	0.346648	0.014684	-0.248379	0.0852781	aracne_aml	luad
CNOT2	0.0820071	0.57536	0.134476	0.356934	0.0992118	0.497625	0.134476	0.356934	0.18595	0.200814	0.160077	0.271892	0.0751824	0.607659	aracne_aml	luad
CNOT7	0.278112	0.0530035	0.286941	0.0456098	0.272147	0.0585268	0.286941	0.0456098	0.353392	0.0127443	0.314947	0.0275142	0.0521169	0.722108	aracne_aml	luad
CNOT9	-0.0262122	0.858111	0.0660958	0.651831	-0.0242711	0.868522	0.0660958	0.651831	0.316093	0.026925	0.0540617	0.712178	0.326557	0.0220173	aracne_aml	luad
COPS3	0.0677339	0.643774	-0.0009232	0.994977	0.0320244	0.827086	-0.0009232	0.994977	-0.0836755	0.567585	0.00418277	0.977245	-0.0181571	0.901451	aracne_aml	luad
CRKL	0.0112299	0.938956	0.0441735	0.763125	-0.119616	0.412991	0.0441735	0.763125	0.065609	0.654232	0.0663052	0.650798	-0.625715	1.52811e-06	aracne_aml	luad
CRTC2	-0.313981	0.0280193	-0.337719	0.0176348	-0.332964	0.0194017	-0.337719	0.0176348	0.401781	0.00421616	-0.301444	0.0353028	-0.236456	0.101891	aracne_aml	luad
CSDE1	0.175802	0.226937	-0.00849289	0.953815	0.191444	0.18759	-0.00849289	0.953815	0.0511852	0.726882	0.151059	0.300166	-0.0468091	0.749438	aracne_aml	luad
CSNK1A1	-0.0850771	0.561091	-0.127441	0.382868	-0.143393	0.325643	-0.127441	0.382868	-0.0176556	0.90416	-0.107047	0.464114	-0.0163689	0.911115	aracne_aml	luad
CSNK2B	0.202909	0.162025	0.260357	0.0708013	0.201802	0.164377	0.260357	0.0708013	0.0796084	0.586622	0.111285	0.446504	0.0931682	0.524302	aracne_aml	luad
CSPG4	-0.0844119	0.564169	-0.107226	0.46336	-0.234051	0.105526	-0.107226	0.46336	-0.257544	0.0740114	-0.208492	0.150542	0.18963	0.191886	aracne_aml	luad
CTCF	0.136068	0.351216	0.10943	0.454165	0.15385	0.29122	0.10943	0.454165	-0.224504	0.120942	0.0689017	0.638054	-0.269864	0.0607594	aracne_aml	luad
CTNNB1	-0.091215	0.533072	-0.104458	0.475048	-0.0732994	0.616706	-0.104458	0.475048	-0.354238	0.0125173	-0.173056	0.234393	0.195036	0.179289	aracne_aml	luad
CUL3	-0.0494807	0.735642	-0.0380996	0.794936	-0.0623706	0.670299	-0.0380996	0.794936	0.187755	0.196397	-0.0414683	0.777249	0.0858593	0.557483	aracne_aml	luad
CXXC1	0.019654	0.893372	0.175129	0.228751	0.0209637	0.886312	0.175129	0.228751	-0.108405	0.458428	0.020219	0.890325	0.315075	0.0274477	aracne_aml	luad
CYCS	-0.21813	0.132146	-0.108575	0.457721	-0.201016	0.166062	-0.108575	0.457721	0.176315	0.225565	-0.09761	0.504627	-0.121978	0.403757	aracne_aml	luad
CYP27B1	-0.0480136	0.743208	-0.0435728	0.766255	-0.00648729	0.964714	-0.0435728	0.766255	-0.027834	0.849431	-0.0388694	0.790885	-0.280229	0.051148	aracne_aml	luad
DAP	-0.0871824	0.551404	-0.0445456	0.761189	-0.136194	0.350766	-0.0445456	0.761189	-0.253053	0.0793757	-0.18102	0.213228	0.383296	0.00655801	aracne_aml	luad
DAP3	0.0933068	0.523682	0.0902482	0.53744	0.149398	0.305576	0.0902482	0.53744	0.013266	0.927915	0.0153465	0.916647	-0.173515	0.233136	aracne_aml	luad
DAXX	-0.202002	0.163951	-0.188312	0.19505	-0.215127	0.137688	-0.188312	0.19505	0.0715714	0.625059	-0.109071	0.455655	-0.126948	0.384728	aracne_aml	luad
DBP	0.0803415	0.58317	0.000254232	0.998617	0.10103	0.489741	0.000254232	0.998617	0.151578	0.29849	0.101587	0.487336	-0.129049	0.376843	aracne_aml	luad
DCAF6	0.105509	0.470594	0.0939799	0.520678	-0.0204356	0.889157	0.0939799	0.520678	0.0470565	0.748157	0.0574775	0.694851	0.0420018	0.774458	aracne_aml	luad
DDIT3	0.090819	0.534859	0.10598	0.468604	0.0284626	0.846071	0.10598	0.468604	0.00195127	0.989383	0.0732174	0.617101	-0.313095	0.0284887	aracne_aml	luad
DDX1	-0.188002	0.195799	-0.23526	0.103686	-0.186334	0.199869	-0.23526	0.103686	-0.162709	0.263984	-0.219223	0.130172	-0.0151012	0.917975	aracne_aml	luad
DDX20	-0.125071	0.391852	-0.12356	0.397644	-0.133692	0.359769	-0.12356	0.397644	-0.0581842	0.691285	-0.116655	0.424734	0.0344556	0.814184	aracne_aml	luad
DDX3X	-0.130312	0.372151	-0.157326	0.280324	0.087746	0.548823	-0.157326	0.280324	-0.1584	0.277012	-0.112088	0.44321	-0.298256	0.0373852	aracne_aml	luad
DDX5	-0.213711	0.140359	-0.216348	0.135415	-0.369765	0.00892449	-0.216348	0.135415	-0.349025	0.0139734	-0.280571	0.0508537	-0.252786	0.0797044	aracne_aml	luad
DDX6	0.0993966	0.496821	0.0569294	0.697621	0.148024	0.310093	0.0569294	0.697621	0.0248736	0.865288	0.114366	0.43394	-0.306603	0.0321359	aracne_aml	luad
DEPDC1	-0.0564275	0.700161	-0.0446881	0.760447	-0.0345573	0.813645	-0.0446881	0.760447	-0.100296	0.492916	-0.0803084	0.583326	-0.0665256	0.649713	aracne_aml	luad
DEPTOR	-0.0320782	0.826801	-0.0444553	0.761658	-0.0241034	0.869423	-0.0444553	0.761658	-0.172844	0.234977	-0.0898337	0.539318	-0.0334707	0.819405	aracne_aml	luad
DERL1	-0.0382829	0.793971	-0.0322709	0.825776	-0.0139615	0.924146	-0.0322709	0.825776	0.067561	0.644622	-0.0142521	0.922572	-0.169992	0.242908	aracne_aml	luad
DERL2	0.040299	0.783376	0.00750698	0.959172	-0.023203	0.87426	0.00750698	0.959172	-0.148897	0.307219	-0.0591423	0.686461	0.0671385	0.646698	aracne_aml	luad
DGKA	-0.146739	0.314361	-0.153858	0.291194	-0.0390579	0.789893	-0.153858	0.291194	0.0237634	0.871249	-0.103488	0.479184	-0.0238276	0.870904	aracne_aml	luad
DICER1	-0.110638	0.44917	-0.117815	0.420111	-0.108753	0.45698	-0.117815	0.420111	-0.390994	0.00547228	-0.179702	0.216634	0.270048	0.0605778	aracne_aml	luad
DIDO1	-0.19949	0.169367	-0.179204	0.217932	-0.207619	0.152296	-0.179204	0.217932	-0.0123795	0.93272	-0.182671	0.20901	0.385914	0.00616953	aracne_aml	luad
DKK1	0.00167339	0.990895	-0.00957791	0.947922	-0.0550804	0.706995	-0.00957791	0.947922	0.141188	0.333215	0.0542899	0.711016	-0.325696	0.0223905	aracne_aml	luad
DLG5	-0.164199	0.259576	-0.114114	0.434962	-0.106029	0.468398	-0.114114	0.434962	-0.0567926	0.698313	-0.13072	0.370644	0.0622803	0.670748	aracne_aml	luad
DMAP1	-0.023094	0.874847	-0.0382937	0.793914	-0.0563173	0.700719	-0.0382937	0.793914	-0.0172384	0.906414	-0.0616735	0.673776	0.0291202	0.842559	aracne_aml	luad
DNAJA1	0.157455	0.279924	0.13921	0.340099	0.114463	0.433549	0.13921	0.340099	0.0125314	0.931897	0.164752	0.257953	0.0790298	0.589354	aracne_aml	luad
DNAJA3	-0.250763	0.0822261	-0.240406	0.0961323	-0.271142	0.0595017	-0.240406	0.0961323	-0.355406	0.0122096	-0.309642	0.0303832	-0.0890979	0.542659	aracne_aml	luad
DNAJB6	-0.217255	0.133744	-0.203376	0.161041	-0.0736395	0.615068	-0.203376	0.161041	-0.26799	0.0626431	-0.247792	0.0860425	-0.0400085	0.7849	aracne_aml	luad
DNLZ	0.0959856	0.511778	0.148252	0.309343	0.0846161	0.563223	0.148252	0.309343	-0.133514	0.360413	0.0753306	0.606949	-0.212399	0.142869	aracne_aml	luad
DNM1L	0.105649	0.470002	0.0918706	0.53012	0.107168	0.463603	0.0918706	0.53012	-0.251632	0.0811355	0.0414898	0.777136	0.196954	0.174967	aracne_aml	luad
DNM2	-0.168049	0.248417	-0.140471	0.3357	-0.168538	0.247021	-0.140471	0.3357	-0.160458	0.270737	-0.191057	0.188502	-0.288365	0.0444995	aracne_aml	luad
DNMT1	0.0700209	0.632593	0.0703942	0.630775	0.106741	0.465396	0.0703942	0.630775	-0.0378357	0.796326	0.0344806	0.814051	0.282538	0.0491843	aracne_aml	luad
DNTTIP2	-0.0548769	0.708029	-0.0794258	0.587484	-0.0592949	0.685694	-0.0794258	0.587484	-0.122512	0.401689	-0.0789441	0.589759	0.273867	0.0568888	aracne_aml	luad
DOT1L	-0.212578	0.142525	-0.212734	0.142226	-0.191963	0.186376	-0.212734	0.142226	-0.0795285	0.586999	-0.197144	0.174542	-0.10103	0.489737	aracne_aml	luad
DPF2	-0.223553	0.122567	-0.196063	0.176966	-0.211224	0.145146	-0.196063	0.176966	-0.262824	0.0680765	-0.30973	0.0303335	-0.268732	0.0618915	aracne_aml	luad
DR1	-0.248777	0.0847625	-0.244918	0.0898649	-0.276494	0.054459	-0.244918	0.0898649	0.0269966	0.853911	-0.219636	0.129431	0.134152	0.358103	aracne_aml	luad
DRAP1	-0.137686	0.345465	-0.109723	0.452951	-0.110788	0.448552	-0.109723	0.452951	-0.138781	0.341605	-0.201328	0.165391	-0.00331961	0.981939	aracne_aml	luad
DUSP6	0.062251	0.670895	0.0265854	0.856112	0.117886	0.41983	0.0265854	0.856112	0.0484002	0.741212	0.0522366	0.721496	0.00311041	0.983077	aracne_aml	luad
DVL1	0.0980116	0.502867	0.123071	0.399525	0.0829072	0.571159	0.123071	0.399525	-0.0295905	0.84005	0.098459	0.50091	0.222207	0.124895	aracne_aml	luad
DVL3	-0.104383	0.475367	-0.11586	0.427918	-0.0897267	0.539803	-0.11586	0.427918	-0.0433366	0.767487	-0.106021	0.46843	-0.115335	0.430028	aracne_aml	luad
E2F1	0.0906481	0.535631	0.00139126	0.99243	0.0315249	0.829743	0.00139126	0.99243	-0.108543	0.457854	0.0103884	0.943522	0.00123791	0.993265	aracne_aml	luad
E2F3	-0.0676371	0.644249	-0.130545	0.371291	0.0319356	0.827559	-0.130545	0.371291	0.143732	0.324487	-0.0233955	0.873226	-0.454518	0.00103522	aracne_aml	luad
E2F6	0.120914	0.407901	0.0946079	0.517883	0.00925824	0.949658	0.0946079	0.517883	0.137054	0.347703	0.135253	0.354135	-0.186161	0.200294	aracne_aml	luad
E4F1	0.223391	0.122845	0.221496	0.126138	0.216321	0.135464	0.221496	0.126138	0.0707576	0.629008	0.247105	0.0869449	0.233568	0.106268	aracne_aml	luad
EAF1	-0.360131	0.0110297	-0.365808	0.00974296	-0.377827	0.00743908	-0.365808	0.00974296	-0.217327	0.133613	-0.353978	0.0125868	0.0728703	0.618776	aracne_aml	luad
EAF2	0.115132	0.430845	0.103329	0.479861	0.128338	0.379499	0.103329	0.479861	0.0145019	0.921219	0.0499593	0.733179	-0.065256	0.655976	aracne_aml	luad
ECSIT	-0.121683	0.404905	-0.117806	0.420146	-0.119699	0.412665	-0.117806	0.420146	0.00394565	0.978534	-0.0843758	0.564336	-0.12577	0.389187	aracne_aml	luad
ECT2	0.0247702	0.865843	0.020192	0.89047	-0.0201059	0.890935	0.020192	0.89047	-0.237456	0.100408	-0.0665489	0.649598	-0.0399921	0.784986	aracne_aml	luad
EED	0.0448546	0.759581	0.0443146	0.762391	0.011294	0.938608	0.0443146	0.762391	-0.0272306	0.852658	0.0464363	0.75137	-0.13959	0.338769	aracne_aml	luad
EGFR	-0.0215795	0.882994	-0.0527111	0.719069	0.0646884	0.658784	-0.0527111	0.719069	-0.136726	0.34887	-0.0899365	0.538851	-0.193896	0.181894	aracne_aml	luad
EGLN1	0.156077	0.284208	0.140153	0.336806	0.18611	0.200418	0.140153	0.336806	0.180086	0.215638	0.19783	0.173018	-0.137711	0.345375	aracne_aml	luad
EGLN2	-0.121143	0.407006	-0.132913	0.3626	-0.0961353	0.511117	-0.132913	0.3626	-0.0422428	0.773198	-0.149375	0.30565	-0.303206	0.0341935	aracne_aml	luad
EGR2	-0.109376	0.454391	-0.0573391	0.69555	-0.141248	0.333007	-0.0573391	0.69555	-0.108766	0.456927	-0.0837117	0.567417	-0.0392564	0.78885	aracne_aml	luad
EIF2AK4	0.166427	0.253076	0.163071	0.262909	0.188834	0.193794	0.163071	0.262909	-0.0847321	0.562687	0.12957	0.374905	0.225553	0.119169	aracne_aml	luad
ELF2	0.0374157	0.798539	0.0535131	0.714975	0.0135257	0.926507	0.0535131	0.714975	0.289954	0.0432877	0.105196	0.471919	0.10532	0.471395	aracne_aml	luad
ELF3	-0.301809	0.03507	-0.241034	0.0952408	-0.262522	0.0684056	-0.241034	0.0952408	-0.176068	0.226224	-0.260356	0.0708022	-0.32762	0.0215638	aracne_aml	luad
ELL	0.0612772	0.675757	0.0264425	0.856878	0.0110349	0.940014	0.0264425	0.856878	0.28663	0.0458548	0.114381	0.433878	-0.0676106	0.644379	aracne_aml	luad
ELL3	0.220265	0.12831	0.183073	0.207995	0.214932	0.138053	0.183073	0.207995	0.0932779	0.523811	0.19486	0.179691	-0.227766	0.115495	aracne_aml	luad
ELOB	0.0560575	0.702036	0.158306	0.2773	0.111856	0.444163	0.158306	0.2773	0.169389	0.244608	0.204919	0.157819	0.0704594	0.630458	aracne_aml	luad
ELOF1	-0.0184503	0.899867	0.0316486	0.829085	-0.010055	0.945332	0.0316486	0.829085	0.223089	0.123365	0.0721056	0.622471	-0.0894766	0.540938	aracne_aml	luad
ELP1	0.0671553	0.646615	0.136765	0.348731	0.019095	0.896388	0.136765	0.348731	0.156422	0.28313	0.0901272	0.537987	0.123702	0.397095	aracne_aml	luad
ELP2	0.111297	0.446457	0.124441	0.394258	0.212305	0.14305	0.124441	0.394258	0.298697	0.0370915	0.182407	0.209682	0.0950795	0.515789	aracne_aml	luad
ELP3	-0.174394	0.230741	-0.0906843	0.535468	-0.0693791	0.635723	-0.0906843	0.535468	0.0898554	0.539219	-0.108817	0.456715	-0.11733	0.422039	aracne_aml	luad
ELP4	-0.362784	0.0104112	-0.374093	0.00809807	-0.351216	0.0133448	-0.374093	0.00809807	-0.320256	0.0248732	-0.400382	0.00436321	0.235129	0.103885	aracne_aml	luad
ELP5	-0.0196912	0.893171	-0.0479448	0.743563	-0.0664785	0.649945	-0.0479448	0.743563	0.147038	0.313365	0.0463066	0.752042	-0.00513546	0.972063	aracne_aml	luad
ENDOG	-0.293598	0.0406093	-0.409476	0.0034821	-0.36566	0.00977461	-0.409476	0.0034821	-0.072609	0.620038	-0.293584	0.040619	-0.363443	0.0102623	aracne_aml	luad
ENO1	-0.0857448	0.55801	-0.0711235	0.627231	-0.0834434	0.568664	-0.0711235	0.627231	-0.16488	0.257578	-0.10901	0.455909	-0.169245	0.245016	aracne_aml	luad
ENY2	-0.0872256	0.551206	-0.0292739	0.841738	-0.0271715	0.852974	-0.0292739	0.841738	-0.301097	0.0355247	-0.224127	0.121585	0.359621	0.0111521	aracne_aml	luad
EP300	0.159337	0.274142	0.0981868	0.5021	0.0708651	0.628486	0.0981868	0.5021	-0.0310654	0.832189	0.139139	0.340346	0.0254211	0.862351	aracne_aml	luad
EPC1	-0.0708984	0.628324	-0.102832	0.481989	-0.153571	0.292107	-0.102832	0.481989	0.0292385	0.841928	-0.0771057	0.598477	-0.35212	0.0130924	aracne_aml	luad
EPC2	-0.181689	0.21151	-0.161692	0.267021	-0.134549	0.356669	-0.161692	0.267021	0.136114	0.351052	-0.133535	0.360337	-0.409653	0.00346666	aracne_aml	luad
ERBB2	-0.190602	0.189577	-0.17772	0.221829	-0.148563	0.308317	-0.17772	0.221829	-0.196677	0.175586	-0.19344	0.182945	-0.0900599	0.538292	aracne_aml	luad
ERCC2	0.0980827	0.502555	0.151743	0.297957	0.145638	0.318043	0.151743	0.297957	-0.0603329	0.680483	0.117148	0.422767	0.026908	0.854385	aracne_aml	luad
ESF1	-0.142593	0.328377	-0.14107	0.333623	-0.143784	0.324312	-0.14107	0.333623	0.183213	0.207641	-0.11238	0.442015	-0.113716	0.436575	aracne_aml	luad
ESRRA	0.0487431	0.739443	0.0660047	0.65228	0.0580119	0.692154	0.0660047	0.65228	-0.0838048	0.566985	-0.00829731	0.954878	-0.175097	0.228837	aracne_aml	luad
EWSR1	-0.0543635	0.710641	-0.151181	0.299773	-0.214767	0.138363	-0.151181	0.299773	-0.132111	0.36553	-0.167527	0.24991	-0.354796	0.0123696	aracne_aml	luad
EXT1	0.0758086	0.604663	0.028119	0.847907	0.054276	0.711086	0.028119	0.847907	-0.0654764	0.654887	-0.0217989	0.881814	0.147033	0.31338	aracne_aml	luad
FADD	-0.00392465	0.978648	0.000773509	0.995791	-0.0233383	0.873533	0.000773509	0.995791	-0.116077	0.427048	0.0294345	0.840882	-0.317378	0.0262774	aracne_aml	luad
FANCF	0.228831	0.113756	0.23269	0.107626	0.234436	0.104937	0.23269	0.107626	0.278894	0.0523125	0.260157	0.071025	-0.0996954	0.495522	aracne_aml	luad
FBXW11	0.010724	0.941701	0.0153441	0.91666	-0.073142	0.617465	0.0153441	0.91666	0.162293	0.265225	0.0367738	0.801925	-0.189663	0.191806	aracne_aml	luad
FEN1	-0.107731	0.461246	-0.101133	0.489295	-0.0960473	0.511506	-0.101133	0.489295	0.134516	0.356787	-0.0653589	0.655468	-0.0175941	0.904492	aracne_aml	luad
FGFR1	0.105447	0.470855	0.10507	0.472451	0.111556	0.445392	0.10507	0.472451	-0.00960996	0.947748	0.0999981	0.494207	-0.209623	0.148291	aracne_aml	luad
FGFRL1	-0.089591	0.540419	-0.00747185	0.959363	-0.0951712	0.515383	-0.00747185	0.959363	-0.228516	0.114269	-0.0841399	0.56543	-0.181051	0.213147	aracne_aml	luad
FKBP1A	-0.154997	0.287594	-0.0906995	0.535399	-0.179609	0.216875	-0.0906995	0.535399	0.107393	0.462662	-0.00770726	0.958083	-0.0166081	0.909822	aracne_aml	luad
FLII	-0.0994191	0.496723	-0.177824	0.221556	-0.118849	0.416016	-0.177824	0.221556	0.228857	0.113714	-0.148958	0.307016	-0.0343908	0.814527	aracne_aml	luad
FOS	-0.220827	0.127315	-0.189299	0.192676	-0.204381	0.158938	-0.189299	0.192676	-0.292655	0.0412893	-0.241016	0.0952658	-0.281316	0.0502161	aracne_aml	luad
FOSL1	0.0505511	0.730137	-0.00837025	0.954481	0.0764663	0.601523	-0.00837025	0.954481	0.193295	0.18328	0.0403834	0.782933	-0.46396	0.000785673	aracne_aml	luad
FOSL2	0.0277729	0.849757	0.0208108	0.887135	0.0735279	0.615605	0.0208108	0.887135	0.108944	0.456184	0.0508145	0.728784	-0.102882	0.481772	aracne_aml	luad
FOXA1	-0.17709	0.223499	-0.196441	0.176116	-0.166699	0.252291	-0.196441	0.176116	-0.229691	0.112369	-0.227058	0.116661	-0.465294	0.00075517	aracne_aml	luad
FOXA2	-0.170839	0.240534	-0.162029	0.266013	-0.0782897	0.592856	-0.162029	0.266013	-0.30681	0.0320136	-0.227681	0.115633	-0.550381	4.1839e-05	aracne_aml	luad
FOXD4	0.112047	0.443378	0.0884639	0.545546	0.1973	0.174195	0.0884639	0.545546	0.114179	0.434695	0.142299	0.329387	-0.0695036	0.635115	aracne_aml	luad
FOXK1	0.0109455	0.940499	0.0105395	0.942702	0.0579167	0.692634	0.0105395	0.942702	0.0348967	0.811848	0.00923105	0.949806	0.0396203	0.786938	aracne_aml	luad
FOXM1	0.11497	0.431499	-0.0775693	0.596273	0.0957877	0.512653	-0.0775693	0.596273	0.018852	0.897699	0.0518424	0.723514	0.149137	0.306431	aracne_aml	luad
FSTL1	-0.0124693	0.932233	-0.132213	0.365157	-0.0468022	0.749474	-0.132213	0.365157	0.0857145	0.55815	-0.0101076	0.945047	-0.0538168	0.713426	aracne_aml	luad
FURIN	-0.0308383	0.833398	-0.00437055	0.976223	0.0258893	0.859841	-0.00437055	0.976223	-0.15473	0.288437	-0.0920448	0.529337	-0.195928	0.17727	aracne_aml	luad
FZD5	0.130219	0.372496	0.166788	0.252034	0.129442	0.37538	0.166788	0.252034	0.182546	0.209328	0.126748	0.385484	-0.0564582	0.700006	aracne_aml	luad
G3BP1	-0.0853585	0.559792	-0.0693424	0.635902	-0.0755431	0.605932	-0.0693424	0.635902	-0.23057	0.110962	-0.116617	0.424886	0.254134	0.0780577	aracne_aml	luad
GABPA	-0.164214	0.259531	-0.224747	0.12053	-0.146629	0.314727	-0.224747	0.12053	-0.0183576	0.900368	-0.154704	0.288518	-0.0722462	0.621791	aracne_aml	luad
GABPB1	-0.0945645	0.518076	-0.0976355	0.504515	-0.042609	0.771284	-0.0976355	0.504515	-0.0508198	0.728757	-0.0508306	0.728701	0.106005	0.468497	aracne_aml	luad
GAL	0.112676	0.440807	0.0935677	0.522517	-0.00593801	0.9677	0.0935677	0.522517	0.146466	0.315272	0.11504	0.431216	0.0789599	0.589684	aracne_aml	luad
GATAD1	0.0221818	0.879753	0.0148693	0.91923	0.0430323	0.769075	0.0148693	0.91923	0.36945	0.00898746	0.192402	0.18535	0.167302	0.250555	aracne_aml	luad
GATAD2A	-0.141384	0.332537	-0.0894141	0.541222	-0.132454	0.364273	-0.0894141	0.541222	-0.169009	0.245683	-0.081161	0.579321	-0.0466779	0.750118	aracne_aml	luad
GBF1	-0.00451737	0.975425	0.0983432	0.501416	0.0591112	0.686618	0.0983432	0.501416	0.321028	0.0245075	0.152168	0.296592	-0.0980329	0.502774	aracne_aml	luad
GLI1	0.326726	0.021945	0.365902	0.00972278	0.34827	0.0141959	0.365902	0.00972278	0.143724	0.324515	0.195794	0.177573	-0.129534	0.375037	aracne_aml	luad
GMNN	0.14443	0.32212	0.0548423	0.708205	0.128457	0.379054	0.0548423	0.708205	0.330323	0.0204461	0.156077	0.284207	0.118739	0.416448	aracne_aml	luad
GMPS	0.0517642	0.723915	0.16684	0.251885	0.101744	0.486661	0.16684	0.251885	0.184353	0.204777	0.179974	0.215928	0.242188	0.0936181	aracne_aml	luad
GNB1L	0.0341907	0.815587	0.0407335	0.781097	0.0530963	0.717102	0.0407335	0.781097	-0.0834445	0.568658	-0.00340914	0.981452	0.136392	0.350061	aracne_aml	luad
GNB4	-0.0117483	0.936144	0.023008	0.875309	-0.00667465	0.963695	0.023008	0.875309	0.0767248	0.600291	0.000838651	0.995437	-0.032606	0.823996	aracne_aml	luad
GOLT1B	0.0422721	0.773045	0.0141374	0.923193	-0.000644858	0.996491	0.0141374	0.923193	-0.246851	0.0872808	-0.0467181	0.749909	0.29734	0.0380022	aracne_aml	luad
GON4L	-0.00968267	0.947354	0.0212898	0.884555	-0.0583093	0.690654	0.0212898	0.884555	0.0950679	0.515841	0.0689455	0.63784	-0.0401838	0.78398	aracne_aml	luad
GPBP1L1	-0.0430618	0.76892	-0.0376994	0.797044	-0.0454469	0.756503	-0.0376994	0.797044	0.0715078	0.625367	-0.0494783	0.735654	-0.22358	0.122521	aracne_aml	luad
GPR61	-0.0352721	0.809861	-0.0780269	0.594102	-0.0166193	0.909761	-0.0780269	0.594102	0.0777193	0.595561	0.0070286	0.961772	0.0992951	0.497263	aracne_aml	luad
GPX1	0.035865	0.806725	0.0697936	0.6337	0.0331828	0.820933	0.0697936	0.6337	0.00109447	0.994045	0.0318511	0.828008	0.0134	0.927189	aracne_aml	luad
GRB14	0.0104139	0.943384	-0.0178142	0.903303	0.106946	0.464538	-0.0178142	0.903303	0.0534051	0.715525	0.0382436	0.794177	0.00193086	0.989494	aracne_aml	luad
GRB2	-0.0168841	0.90833	-0.0494852	0.735619	-0.0398533	0.785715	-0.0494852	0.735619	0.0624394	0.669955	-0.00207352	0.988718	-0.147364	0.31228	aracne_aml	luad
GRHL2	0.0694701	0.635278	0.0591722	0.686311	0.077323	0.597444	0.0591722	0.686311	0.108284	0.458935	0.115459	0.42953	-0.392435	0.00528757	aracne_aml	luad
GSPT1	0.194338	0.180882	0.168142	0.24815	0.19194	0.186428	0.168142	0.24815	0.297855	0.0376544	0.233674	0.106105	0.0530452	0.717363	aracne_aml	luad
GTF2A1	0.082942	0.570997	0.0791185	0.588934	0.0783173	0.592725	0.0791185	0.588934	0.0381444	0.7947	0.101623	0.487182	0.196834	0.175235	aracne_aml	luad
GTF2F1	-0.00810205	0.955938	-0.0398138	0.785922	-0.0201267	0.890822	-0.0398138	0.785922	-0.106206	0.467652	-0.0345325	0.813776	0.0877006	0.549031	aracne_aml	luad
GTF2H3	-0.0302491	0.836537	-0.0665558	0.649564	-0.0524623	0.720342	-0.0665558	0.649564	0.0125238	0.931938	0.0109509	0.94047	0.214421	0.139015	aracne_aml	luad
GTF2H4	0.29728	0.0380427	0.316827	0.0265534	0.317424	0.0262543	0.316827	0.0265534	0.0855666	0.558832	0.27563	0.0552485	-0.035695	0.807624	aracne_aml	luad
GTF2I	0.205056	0.157536	0.191381	0.187739	0.145875	0.317249	0.191381	0.187739	0.0176096	0.904408	0.16015	0.271671	-0.118647	0.416815	aracne_aml	luad
GTSE1	0.201936	0.16409	0.188218	0.195277	0.170135	0.242505	0.188218	0.195277	0.0135367	0.926448	0.15936	0.274074	0.139876	0.33777	aracne_aml	luad
H2AC11	0.0687829	0.638635	0.0572093	0.696206	0.0465496	0.750782	0.0572093	0.696206	0.143925	0.32383	0.0680451	0.642247	0.0575929	0.694268	aracne_aml	luad
H2AC6	-0.228199	0.114785	-0.220817	0.127332	-0.111494	0.445646	-0.220817	0.127332	-0.139621	0.33866	-0.179493	0.217178	-0.171073	0.239882	aracne_aml	luad
H2AX	-0.262799	0.0681038	-0.234006	0.105595	-0.271264	0.059383	-0.234006	0.105595	-0.237326	0.1006	-0.226769	0.117139	-0.141298	0.332833	aracne_aml	luad
H2BC12	-0.130726	0.370623	-0.132001	0.365931	-0.00879632	0.952167	-0.132001	0.365931	-0.155251	0.286796	-0.158317	0.277268	-0.133405	0.36081	aracne_aml	luad
H2BC17	-0.0250473	0.864356	-0.0181158	0.901674	-0.144999	0.320196	-0.0181158	0.901674	0.0866949	0.55364	-0.00945818	0.948573	-0.145118	0.319795	aracne_aml	luad
HBS1L	-0.119695	0.412678	-0.104221	0.476058	-0.113274	0.438369	-0.104221	0.476058	0.21458	0.138716	-0.0677038	0.643921	0.100578	0.491694	aracne_aml	luad
HDAC3	0.33139	0.0200187	0.371463	0.00859199	0.321807	0.0241429	0.371463	0.00859199	0.335045	0.018611	0.353643	0.0126766	-0.215928	0.136193	aracne_aml	luad
HES1	0.203017	0.161798	0.0757965	0.60472	0.245418	0.089191	0.0757965	0.60472	0.275621	0.0552572	0.295237	0.0394501	-0.0995799	0.496024	aracne_aml	luad
HEXIM1	0.103501	0.479125	0.106189	0.46772	0.0172547	0.906326	0.106189	0.46772	0.0451659	0.757963	0.0790874	0.589081	0.303768	0.0338453	aracne_aml	luad
HGS	-0.0365534	0.803089	0.0224748	0.878176	-0.0441346	0.763328	0.0224748	0.878176	0.00296082	0.983891	0.00857139	0.953389	-0.0088372	0.951945	aracne_aml	luad
HIRA	-0.12128	0.406473	-0.125859	0.388852	-0.110984	0.447743	-0.125859	0.388852	0.0535414	0.71483	-0.106742	0.465395	-0.108831	0.456654	aracne_aml	luad
HMGA1	0.192371	0.185422	0.171391	0.238996	0.181573	0.211809	0.171391	0.238996	0.00807154	0.956104	0.145411	0.318807	-0.00427401	0.976748	aracne_aml	luad
HMGB1	0.0362378	0.804756	0.135557	0.353045	-0.0230779	0.874933	0.135557	0.353045	-0.192545	0.185018	-0.063432	0.665016	0.164416	0.258939	aracne_aml	luad
HMGCR	0.221057	0.126909	0.211752	0.144119	0.250794	0.0821869	0.211752	0.144119	0.276154	0.0547685	0.266485	0.0641885	-0.038838	0.79105	aracne_aml	luad
HMGN2	0.139242	0.339988	0.15898	0.275233	0.12983	0.373938	0.15898	0.275233	0.0906944	0.535422	0.153589	0.29205	-0.0186622	0.898724	aracne_aml	luad
HNF1B	-0.242996	0.0924946	-0.257886	0.0736156	-0.326178	0.0221809	-0.257886	0.0736156	-0.278928	0.0522825	-0.289384	0.0437188	-0.720346	5.37948e-09	aracne_aml	luad
HOXB3	-0.0352496	0.80998	-0.05349	0.715093	-0.0885467	0.545168	-0.05349	0.715093	0.0545403	0.709742	-0.0323922	0.825131	-0.344586	0.0153253	aracne_aml	luad
HOXB9	-0.074082	0.612939	-0.0952214	0.51516	-0.180206	0.215326	-0.0952214	0.51516	-0.0263713	0.857259	-0.0875802	0.549582	-0.227015	0.116732	aracne_aml	luad
HOXC10	-0.0796092	0.586619	-0.0882048	0.546728	0.0588419	0.687972	-0.0882048	0.546728	-0.0494422	0.73584	-0.0765855	0.600955	0.259832	0.0713917	aracne_aml	luad
HOXC11	-0.157154	0.280855	-0.170799	0.240647	-0.0886755	0.544581	-0.170799	0.240647	-0.0216324	0.88271	-0.106165	0.467823	0.127499	0.382649	aracne_aml	luad
HOXC6	-0.0271079	0.853315	-0.0633778	0.665286	-0.119995	0.411502	-0.0633778	0.665286	-0.0781431	0.593551	-0.0632367	0.665987	-0.13767	0.345521	aracne_aml	luad
HOXC8	-0.0486269	0.740042	-0.0487523	0.739395	0.0588211	0.688077	-0.0487523	0.739395	0.0100339	0.945447	-0.0180147	0.90222	-0.251987	0.0806922	aracne_aml	luad
HSF1	0.0786157	0.591312	0.146752	0.314317	0.0948792	0.516678	0.146752	0.314317	0.0959848	0.511782	0.136453	0.349843	0.180049	0.215735	aracne_aml	luad
HSP90AB1	0.0205056	0.88878	-0.0433329	0.767506	-0.00666312	0.963758	-0.0433329	0.767506	-0.0948785	0.516681	-0.042326	0.772763	-0.0907257	0.53528	aracne_aml	luad
HTATSF1	-0.128289	0.379684	-0.149552	0.305071	-0.1686	0.246844	-0.149552	0.305071	-0.0865882	0.55413	-0.120728	0.408631	0.246235	0.0880972	aracne_aml	luad
HUS1	0.1155	0.429366	0.0989357	0.498829	0.145091	0.319884	0.0989357	0.498829	0.128876	0.37749	0.0185466	0.899348	-0.0596493	0.683913	aracne_aml	luad
ICMT	0.0489155	0.738554	0.0270275	0.853745	0.0549755	0.707528	0.0270275	0.853745	-0.17931	0.217654	-0.0419845	0.774548	-0.0636193	0.664086	aracne_aml	luad
IDH1	-0.0408906	0.780274	0.0187337	0.898337	-0.0858744	0.557413	0.0187337	0.898337	-0.00243798	0.986736	-0.118526	0.41729	-0.103694	0.478302	aracne_aml	luad
IFT57	-0.0663785	0.650437	-0.0574758	0.694859	0.0335191	0.819148	-0.0574758	0.694859	0.169033	0.245617	0.0591416	0.686465	0.202616	0.162647	aracne_aml	luad
IGF1R	0.0628797	0.667763	0.172939	0.234715	0.102136	0.484974	0.172939	0.234715	0.0491022	0.737592	0.077711	0.595601	-0.261615	0.0694009	aracne_aml	luad
ILF2	-0.046578	0.750635	-0.0951579	0.515441	-0.0734509	0.615976	-0.0951579	0.515441	0.0702963	0.631252	-0.0817714	0.576462	0.0707366	0.62911	aracne_aml	luad
ILF3	0.320299	0.0248526	0.227439	0.116032	0.268687	0.0619369	0.227439	0.116032	0.369472	0.008983	0.30754	0.0315867	-0.148973	0.306967	aracne_aml	luad
ILK	-0.0755843	0.605735	-0.0704246	0.630627	-0.0769992	0.598984	-0.0704246	0.630627	-0.0142838	0.9224	-0.0680773	0.64209	-0.343367	0.0157152	aracne_aml	luad
ING3	-0.0569053	0.697743	-0.0728552	0.618848	-0.0403814	0.782944	-0.0728552	0.618848	0.264864	0.0658876	0.0266261	0.855894	0.137972	0.344452	aracne_aml	luad
INTS6	0.00698897	0.961987	0.0816155	0.577192	0.0486567	0.739889	0.0816155	0.577192	-0.00995965	0.94585	0.028897	0.843751	0.0598003	0.683155	aracne_aml	luad
IPO7	0.00220912	0.987981	-0.0832452	0.569586	-0.0224734	0.878184	-0.0832452	0.569586	0.0974232	0.505447	0.0867163	0.553541	0.0482543	0.741965	aracne_aml	luad
IRF2BP2	0.32354	0.0233483	0.336238	0.01817	0.28932	0.0437676	0.336238	0.01817	0.276337	0.0546017	0.341851	0.0162123	-0.327327	0.0216881	aracne_aml	luad
IRS2	-0.135068	0.354802	-0.123348	0.398457	-0.101955	0.485752	-0.123348	0.398457	-0.0825445	0.57285	-0.117618	0.420893	-0.640517	7.17123e-07	aracne_aml	luad
IRX3	-0.136762	0.348741	-0.124747	0.393089	-0.115929	0.427642	-0.124747	0.393089	0.0638556	0.662913	-0.077164	0.5982	-0.118177	0.418674	aracne_aml	luad
ITGA3	-0.0777002	0.595652	-0.0396462	0.786802	0.010037	0.94543	-0.0396462	0.786802	-0.0114718	0.937643	-0.0386876	0.791841	-0.310028	0.0301664	aracne_aml	luad
ITGAV	-0.0154038	0.916337	0.0583415	0.690492	0.0455379	0.75603	0.0583415	0.690492	0.131623	0.36732	0.0395426	0.787346	-0.222954	0.123599	aracne_aml	luad
ITGB1	0.1162	0.426555	0.114827	0.432076	0.100077	0.493864	0.114827	0.432076	0.0880878	0.547262	0.112391	0.441972	0.100924	0.490196	aracne_aml	luad
ITGB5	0.151271	0.29948	0.10154	0.487539	0.083939	0.566362	0.10154	0.487539	0.287136	0.0454562	0.224999	0.120104	-0.269131	0.0614912	aracne_aml	luad
ITPK1	0.236655	0.101595	0.275687	0.0551965	0.216612	0.134926	0.275687	0.0551965	0.0839036	0.566526	0.247347	0.0866261	0.241457	0.0946436	aracne_aml	luad
JAZF1	-0.218845	0.130853	-0.177085	0.223513	-0.217803	0.132742	-0.177085	0.223513	-0.212355	0.142954	-0.239382	0.097601	0.346274	0.0147985	aracne_aml	luad
JMJD6	-0.0888958	0.543578	-0.0466905	0.750053	-0.0361424	0.80526	-0.0466905	0.750053	0.127966	0.380895	-0.0598861	0.682725	0.284581	0.047498	aracne_aml	luad
JUN	0.0900285	0.538434	0.0474135	0.74631	0.0243806	0.867934	0.0474135	0.74631	0.167436	0.250169	0.107161	0.463632	-0.224488	0.12097	aracne_aml	luad
JUNB	-0.149455	0.305387	-0.208712	0.150101	-0.171425	0.238899	-0.208712	0.150101	0.088226	0.546631	-0.119327	0.41413	-0.349174	0.01393	aracne_aml	luad
KAT2A	-0.0741258	0.612728	-0.0639289	0.662549	-0.0766326	0.60073	-0.0639289	0.662549	-0.224781	0.120473	-0.0806851	0.581555	-0.0272285	0.852669	aracne_aml	luad
KAT5	-0.298564	0.03718	-0.328439	0.02122	-0.323825	0.0232197	-0.328439	0.02122	-0.104852	0.473375	-0.311628	0.0292815	-0.355383	0.0122157	aracne_aml	luad
KAT6A	-0.121638	0.405082	-0.155846	0.284932	-0.171842	0.237743	-0.155846	0.284932	-0.0516773	0.724359	-0.138765	0.341661	-0.303725	0.0338717	aracne_aml	luad
KAT7	-0.101879	0.486079	-0.126195	0.387574	-0.125822	0.38899	-0.126195	0.387574	-0.210331	0.146893	-0.149868	0.304038	-0.0207734	0.887336	aracne_aml	luad
KDM2A	0.025903	0.859768	0.0230905	0.874865	-0.021136	0.885383	0.0230905	0.874865	-0.0546184	0.709344	0.0278067	0.849577	-0.200493	0.167189	aracne_aml	luad
KDSR	0.0512979	0.726304	0.0473329	0.746727	0.10631	0.467211	0.0473329	0.746727	-0.0269827	0.853985	0.0480891	0.742818	0.0602361	0.680969	aracne_aml	luad
KEAP1	-0.162124	0.26573	-0.141675	0.331533	-0.165713	0.255147	-0.141675	0.331533	0.155779	0.28514	-0.0990902	0.498155	-0.168419	0.247361	aracne_aml	luad
KHSRP	-0.301545	0.0352383	-0.290731	0.0427044	-0.32594	0.0222844	-0.290731	0.0427044	0.137332	0.346718	-0.226583	0.117447	-0.318722	0.0256133	aracne_aml	luad
KIDINS220	0.00989699	0.94619	-0.000150188	0.999183	0.0306023	0.834655	-0.000150188	0.999183	-0.12001	0.411444	-0.0737445	0.614562	0.305203	0.0329708	aracne_aml	luad
KIF26A	0.163169	0.262618	0.0644168	0.66013	0.195201	0.178916	0.0644168	0.66013	0.261052	0.0700252	0.177647	0.222023	-0.0169528	0.907958	aracne_aml	luad
KLF16	-0.316808	0.0265628	-0.267949	0.0626849	-0.253978	0.0782462	-0.267949	0.0626849	-0.297701	0.0377583	-0.334787	0.0187076	-0.316044	0.0269501	aracne_aml	luad
KLF2	0.125357	0.390761	0.134775	0.355854	0.0792256	0.588429	0.134775	0.355854	0.0329945	0.821933	0.118181	0.41866	0.1703	0.242043	aracne_aml	luad
KLF5	-0.101881	0.48607	-0.100303	0.492884	-0.11327	0.438388	-0.100303	0.492884	0.0558412	0.703133	-0.0496184	0.734933	-0.455361	0.00101037	aracne_aml	luad
KLF7	-0.109288	0.454754	-0.105969	0.46865	-0.196679	0.175583	-0.105969	0.46865	0.0577171	0.693641	-0.0927613	0.526123	-0.0021288	0.988418	aracne_aml	luad
KMT5A	0.151335	0.299276	0.17909	0.218228	0.140854	0.33437	0.17909	0.218228	-0.120579	0.409213	0.0689906	0.63762	0.0572918	0.695789	aracne_aml	luad
KRAS	-0.072568	0.620235	-0.0636505	0.663931	-0.0869452	0.552491	-0.0636505	0.663931	-0.185951	0.200812	-0.12525	0.391167	-0.327009	0.0218239	aracne_aml	luad
LDB1	0.137497	0.346134	0.135248	0.354154	0.145325	0.319097	0.135248	0.354154	0.113055	0.439261	0.146649	0.314661	0.006249	0.966009	aracne_aml	luad
LEO1	0.00732599	0.960155	0.124036	0.395812	0.00643735	0.964985	0.124036	0.395812	-0.374387	0.00804426	-0.0397705	0.78615	0.059306	0.685638	aracne_aml	luad
LGR4	-0.0326097	0.823976	-0.0392964	0.78864	0.0351152	0.810691	-0.0392964	0.78864	0.176661	0.224641	0.0594324	0.685003	-0.275285	0.0555668	aracne_aml	luad
LHX1	-0.0159301	0.913489	0.034615	0.813339	-0.0464019	0.751548	0.034615	0.813339	-0.0279683	0.848713	-0.0314306	0.830245	-0.0405726	0.781941	aracne_aml	luad
LIN54	-0.0197088	0.893076	-0.0325773	0.824148	-0.00902861	0.950905	-0.0325773	0.824148	-0.111997	0.443584	-0.0411626	0.77885	0.0553464	0.705644	aracne_aml	luad
LPAR1	-0.187098	0.197998	-0.163256	0.262362	-0.21431	0.139224	-0.163256	0.262362	-0.0912001	0.533139	-0.164498	0.258697	-0.308722	0.0309054	aracne_aml	luad
LRPPRC	0.0218415	0.881584	0.0221202	0.880084	0.0285266	0.845729	0.0221202	0.880084	0.305002	0.0330921	0.0742153	0.612298	-0.119094	0.415047	aracne_aml	luad
LTB4R	-0.156176	0.283898	-0.161939	0.266282	-0.157219	0.280656	-0.161939	0.266282	-0.207254	0.153034	-0.150861	0.300809	-0.125399	0.390601	aracne_aml	luad
LTB4R2	-0.0406729	0.781415	-0.0658805	0.652892	-0.0798045	0.585698	-0.0658805	0.652892	0.037431	0.798459	-0.048634	0.740006	0.0184187	0.900038	aracne_aml	luad
MAFG	-0.145942	0.317023	-0.200667	0.166813	-0.103063	0.481	-0.200667	0.166813	-0.143771	0.324354	-0.16602	0.254257	-0.300625	0.0358281	aracne_aml	luad
MAFK	0.0251512	0.863799	-0.00457589	0.975106	-0.0987692	0.499555	-0.00457589	0.975106	-0.144285	0.32261	-0.0123778	0.93273	-0.179852	0.216245	aracne_aml	luad
MAP2K4	0.0108989	0.940752	-0.0505735	0.730022	0.14946	0.305372	-0.0505735	0.730022	-0.10673	0.465444	-0.000370749	0.997983	0.234363	0.105049	aracne_aml	luad
MAP3K11	0.0271825	0.852916	0.0143522	0.92203	0.0336532	0.818437	0.0143522	0.92203	0.0782426	0.593079	0.0570438	0.697042	-0.380677	0.00696796	aracne_aml	luad
MAP3K3	-0.179195	0.217955	-0.192593	0.184907	-0.230407	0.111222	-0.192593	0.184907	0.00491448	0.973265	-0.154167	0.290214	0.173141	0.234161	aracne_aml	luad
MAPK1	0.10926	0.454871	0.064335	0.660535	0.138377	0.343024	0.064335	0.660535	0.156203	0.283814	0.182826	0.208618	-0.293478	0.0406952	aracne_aml	luad
MARK2	-0.12761	0.382232	-0.12046	0.409677	-0.160873	0.269485	-0.12046	0.409677	0.103804	0.477834	-0.04726	0.747104	-0.140107	0.336966	aracne_aml	luad
MAX	0.286702	0.0457977	0.291313	0.0422725	0.33138	0.0200226	0.291313	0.0422725	0.0756383	0.605477	0.233673	0.106106	0.0111457	0.939413	aracne_aml	luad
MBTD1	0.0360377	0.805813	0.0543749	0.710583	0.0055145	0.970002	0.0543749	0.710583	0.0423612	0.772579	0.0936317	0.522231	-0.227554	0.115842	aracne_aml	luad
MCL1	0.07964	0.586473	0.0608407	0.67794	0.0714487	0.625653	0.0608407	0.67794	0.0698964	0.633199	0.105551	0.470414	-0.139598	0.338743	aracne_aml	luad
MCTS1	0.154596	0.288858	0.162115	0.265754	0.180999	0.213281	0.162115	0.265754	0.0144065	0.921736	0.112113	0.443107	0.119075	0.41512	aracne_aml	luad
MDC1	0.0684731	0.640151	0.0877692	0.548717	0.0727114	0.619543	0.0877692	0.548717	0.06251	0.669604	0.0846747	0.562952	-0.126759	0.385441	aracne_aml	luad
MDM2	-0.0984992	0.500734	-0.0997708	0.495194	-0.0672549	0.646126	-0.0997708	0.495194	0.177189	0.223236	-0.0144077	0.92173	-0.615953	2.46403e-06	aracne_aml	luad
MDM4	0.320609	0.0247055	0.347853	0.0143202	0.283727	0.0481972	0.347853	0.0143202	0.134217	0.35787	0.310363	0.0299791	0.0220642	0.880385	aracne_aml	luad
MEAF6	-0.115071	0.431093	-0.21294	0.14183	-0.142713	0.327964	-0.21294	0.14183	-0.124789	0.392927	-0.161507	0.267578	-0.167624	0.24963	aracne_aml	luad
MED1	-0.115757	0.428333	-0.139005	0.340817	-0.0906194	0.535761	-0.139005	0.340817	-0.0201974	0.890441	-0.103162	0.480574	0.177194	0.223222	aracne_aml	luad
MED10	0.109568	0.453593	0.0902292	0.537526	0.0114317	0.937861	0.0902292	0.537526	0.0741594	0.612567	0.111072	0.44738	0.43468	0.00180251	aracne_aml	luad
MED12	-0.151864	0.297568	-0.143047	0.326824	-0.108671	0.457323	-0.143047	0.326824	-0.104541	0.474697	-0.15445	0.28932	-0.0292151	0.842052	aracne_aml	luad
MED15	0.082297	0.574005	0.0843961	0.564242	0.0947311	0.517336	0.0843961	0.564242	-0.0344239	0.814351	0.0741406	0.612657	0.21725	0.133754	aracne_aml	luad
MED16	0.081573	0.577391	0.0509056	0.728317	0.0805444	0.582216	0.0509056	0.728317	0.0187646	0.898171	0.101735	0.486699	-0.175586	0.227519	aracne_aml	luad
MED17	-0.186671	0.199041	-0.163525	0.261564	-0.169887	0.243204	-0.163525	0.261564	-0.257654	0.0738841	-0.213635	0.140504	-0.126841	0.38513	aracne_aml	luad
MED18	0.0643813	0.660305	0.0612024	0.676131	0.135388	0.353651	0.0612024	0.676131	-0.0565233	0.699676	0.0621135	0.671581	0.0281872	0.847542	aracne_aml	luad
MED19	0.21979	0.129156	0.229544	0.112604	0.0982153	0.501975	0.229544	0.112604	0.154059	0.290557	0.210156	0.147239	0.181931	0.210894	aracne_aml	luad
MED21	-0.0974709	0.505238	-0.137095	0.347559	-0.0573618	0.695436	-0.137095	0.347559	0.112105	0.443141	-0.0130789	0.928929	0.0996916	0.495538	aracne_aml	luad
MED23	-0.260331	0.0708297	-0.248293	0.0853892	-0.238284	0.0991942	-0.248293	0.0853892	0.0199209	0.891932	-0.297769	0.0377122	-0.284126	0.0478696	aracne_aml	luad
MED24	0.112079	0.443247	0.117669	0.420692	0.0667753	0.648483	0.117669	0.420692	0.102165	0.484849	0.123504	0.397856	0.0132815	0.927831	aracne_aml	luad
MED25	0.138595	0.342258	0.176874	0.224074	0.135955	0.351619	0.176874	0.224074	0.15619	0.283855	0.145899	0.317168	0.085769	0.557899	aracne_aml	luad
MED26	0.0477103	0.744775	0.0486519	0.739913	0.065055	0.65697	0.0486519	0.739913	0.131054	0.369412	0.0708348	0.628633	0.0925269	0.527173	aracne_aml	luad
MED27	-0.106998	0.464318	-0.0975424	0.504924	-0.0552525	0.70612	-0.0975424	0.504924	-0.000585879	0.996812	-0.0631505	0.666416	0.0743632	0.611587	aracne_aml	luad
MED29	0.266503	0.0641707	0.238028	0.0995685	0.25748	0.0740862	0.238028	0.0995685	0.0994648	0.496524	0.274648	0.0561577	0.0946739	0.51759	aracne_aml	luad
MED30	-0.0108596	0.940965	0.0157335	0.914553	0.147309	0.312464	0.0157335	0.914553	-0.130374	0.371922	0.0377235	0.796917	0.234018	0.105576	aracne_aml	luad
MED7	-0.188969	0.193468	-0.162459	0.26473	-0.123244	0.39886	-0.162459	0.26473	0.0232809	0.873842	-0.132628	0.36364	0.0688316	0.638397	aracne_aml	luad
MED9	-0.0802486	0.583607	-0.0581545	0.691434	-0.0741881	0.612429	-0.0581545	0.691434	-0.115001	0.431376	-0.0930485	0.524837	0.180032	0.215778	aracne_aml	luad
MEIS3	-0.0520962	0.722215	-0.039499	0.787576	-0.153435	0.29254	-0.039499	0.787576	-0.0409839	0.779785	-0.0764481	0.60161	0.0838983	0.56655	aracne_aml	luad
MEN1	0.0289167	0.843646	-0.0755282	0.606003	-0.00572569	0.968854	-0.0755282	0.606003	0.185853	0.201052	0.00432406	0.976476	-0.277871	0.0532187	aracne_aml	luad
MET	-0.0976003	0.504669	-0.0199976	0.891518	-0.098642	0.50011	-0.0199976	0.891518	-0.0872029	0.55131	-0.0963822	0.510028	-0.167394	0.250291	aracne_aml	luad
MFN2	-0.322001	0.0240528	-0.327214	0.0217361	-0.294284	0.0401209	-0.327214	0.0217361	0.0364216	0.803785	-0.1813	0.212508	0.071973	0.623113	aracne_aml	luad
MGA	0.296874	0.0383189	0.290753	0.0426886	0.292254	0.0415809	0.290753	0.0426886	0.195231	0.178848	0.304466	0.0334179	0.0935074	0.522786	aracne_aml	luad
MIB1	0.114229	0.434496	0.124278	0.394883	0.10115	0.489222	0.124278	0.394883	-0.119097	0.415036	0.0758195	0.604611	-0.0593151	0.685592	aracne_aml	luad
MITF	0.0320149	0.827137	0.0172183	0.906523	-0.0571941	0.696283	0.0172183	0.906523	-0.0808808	0.580636	-0.0344104	0.814423	-0.489753	0.000354775	aracne_aml	luad
MKLN1	-0.141043	0.333716	-0.0898778	0.539118	-0.141767	0.331216	-0.0898778	0.539118	0.155186	0.287001	-0.0539631	0.71268	-0.146876	0.313903	aracne_aml	luad
MLST8	-0.00551042	0.970025	0.00197382	0.989261	-0.0131164	0.928726	0.00197382	0.989261	-0.247955	0.0858294	-0.0757934	0.604736	0.23542	0.103446	aracne_aml	luad
MLX	-0.0322289	0.825999	-0.0634431	0.664961	-0.103954	0.477194	-0.0634431	0.664961	0.117743	0.420396	-0.0485663	0.740355	-0.402239	0.00416894	aracne_aml	luad
MMS19	0.129752	0.374227	0.120112	0.411044	0.167998	0.24856	0.120112	0.411044	0.121004	0.407551	0.151125	0.299954	0.239198	0.0978657	aracne_aml	luad
MNAT1	-0.128289	0.379683	-0.120557	0.409299	-0.0848939	0.561938	-0.120557	0.409299	0.021635	0.882696	-0.0842253	0.565034	0.178006	0.221074	aracne_aml	luad
MNT	-0.00685285	0.962727	-0.0344588	0.814166	0.0386607	0.791982	-0.0344588	0.814166	-0.0782125	0.593221	-0.0528322	0.718451	-0.183179	0.207726	aracne_aml	luad
MPP3	-0.141996	0.330425	-0.182032	0.210636	-0.0555842	0.704436	-0.182032	0.210636	-0.111516	0.445555	-0.134083	0.358352	-0.271045	0.0595968	aracne_aml	luad
MRE11	-0.178805	0.218976	-0.188162	0.195412	-0.176446	0.225214	-0.188162	0.195412	-0.302785	0.0344554	-0.219609	0.129481	0.23003	0.111825	aracne_aml	luad
MRPL12	-0.154474	0.289243	-0.197797	0.173091	-0.15727	0.280498	-0.197797	0.173091	-0.142506	0.328675	-0.134831	0.355652	-0.0470544	0.748168	aracne_aml	luad
MRPL28	0.0272552	0.852527	0.0649898	0.657293	0.0721705	0.622157	0.0649898	0.657293	-0.00559985	0.969538	0.163903	0.260449	-0.145738	0.317707	aracne_aml	luad
MSH2	-0.111433	0.445895	-0.0341376	0.815869	-0.143451	0.325443	-0.0341376	0.815869	0.00432382	0.976477	-0.0988587	0.499165	-0.042693	0.770846	aracne_aml	luad
MTA2	-0.0202966	0.889907	0.00825466	0.955109	-0.0659119	0.652737	0.00825466	0.955109	0.0176993	0.903924	-0.0206807	0.887836	-0.136001	0.351456	aracne_aml	luad
MTF1	-0.140052	0.337157	-0.280571	0.0508532	-0.127855	0.381311	-0.280571	0.0508532	0.208169	0.15119	-0.113986	0.435477	0.0201777	0.890548	aracne_aml	luad
MYBBP1A	-0.150657	0.30147	-0.0897399	0.539743	-0.149352	0.305726	-0.0897399	0.539743	-0.259703	0.0715375	-0.139969	0.337447	0.267145	0.0635069	aracne_aml	luad
MYBL2	0.179354	0.217541	0.176968	0.223823	0.191015	0.188601	0.176968	0.223823	0.117251	0.422354	0.148272	0.309277	0.050741	0.729161	aracne_aml	luad
MYC	-0.282617	0.0491181	-0.219075	0.130438	-0.279478	0.0518006	-0.219075	0.130438	-0.25912	0.0721987	-0.276689	0.0542821	-0.285605	0.0466709	aracne_aml	luad
MYCBP	0.346084	0.0148571	0.318222	0.0258588	0.291923	0.0418231	0.318222	0.0258588	-0.0280585	0.84823	0.25923	0.0720742	-0.216621	0.134911	aracne_aml	luad
MYCN	0.156737	0.282151	0.179448	0.217295	0.159711	0.273005	0.179448	0.217295	0.0969721	0.507429	0.157712	0.279132	-0.733974	1.96707e-09	aracne_aml	luad
MYH9	-0.333846	0.0190633	-0.297291	0.0380352	-0.371515	0.00858187	-0.297291	0.0380352	-0.0897618	0.539643	-0.268358	0.06227	-0.283969	0.0479987	aracne_aml	luad
MYO10	-0.23181	0.109001	-0.183934	0.205825	-0.0756865	0.605247	-0.183934	0.205825	-0.167879	0.248901	-0.167327	0.250484	-0.280766	0.0506856	aracne_aml	luad
NAA15	-0.00544402	0.970386	-0.0093098	0.949378	-0.00178785	0.990273	-0.0093098	0.949378	-0.154595	0.288864	-0.0545744	0.709568	0.114968	0.431507	aracne_aml	luad
NAE1	0.210196	0.147158	0.197741	0.173214	0.221747	0.125696	0.197741	0.173214	0.164302	0.259274	0.24201	0.0938664	-0.0439708	0.764181	aracne_aml	luad
NAMPT	-0.00611628	0.966731	0.086321	0.555358	-0.105841	0.469191	0.086321	0.555358	-0.0594439	0.684945	0.0768251	0.599813	0.262292	0.0686567	aracne_aml	luad
NCOA4	0.251468	0.08134	0.273161	0.0575572	0.348066	0.0142566	0.273161	0.0575572	0.330513	0.0203697	0.300255	0.036068	-0.057487	0.694803	aracne_aml	luad
NCOA6	-0.0991289	0.497987	-0.11764	0.420807	-0.186751	0.198845	-0.11764	0.420807	-0.090074	0.538229	-0.10666	0.465739	0.0162234	0.911902	aracne_aml	luad
NDUFA13	-0.0931567	0.524353	-0.119525	0.413348	-0.0991187	0.498031	-0.119525	0.413348	-0.150612	0.301616	-0.0850849	0.561055	0.103698	0.478284	aracne_aml	luad
NEDD9	-0.0362417	0.804735	-0.0336239	0.818592	0.0686393	0.639338	-0.0336239	0.818592	0.0601393	0.681454	0.0219727	0.880878	-0.390359	0.00555558	aracne_aml	luad
NELFA	-0.114095	0.435038	-0.0852932	0.560093	-0.121709	0.404804	-0.0852932	0.560093	0.0500402	0.732763	-0.0905128	0.536242	0.245948	0.0884811	aracne_aml	luad
NELFB	-0.0845267	0.563637	-0.0518185	0.723636	-0.0684003	0.640508	-0.0518185	0.723636	0.0409674	0.779872	0.0320996	0.826687	-0.158956	0.275307	aracne_aml	luad
NELFCD	-0.179182	0.217988	-0.220441	0.127998	-0.0614539	0.674873	-0.220441	0.127998	-0.0616936	0.673676	-0.117368	0.421889	0.269316	0.0613059	aracne_aml	luad
NFE2L2	-0.128062	0.380535	-0.146472	0.315249	-0.184392	0.204679	-0.146472	0.315249	0.316824	0.0265548	0.00746648	0.959392	-0.0630108	0.66711	aracne_aml	luad
NFE2L3	-0.0270995	0.85336	-0.0188556	0.89768	-0.0943376	0.519085	-0.0188556	0.89768	0.0616765	0.673761	-0.0691507	0.636838	0.0776271	0.595999	aracne_aml	luad
NFKBIA	0.0606528	0.678881	0.0616622	0.673833	0.0850187	0.561361	0.0616622	0.673833	0.0759877	0.603807	0.101238	0.488843	-0.308934	0.0307841	aracne_aml	luad
NFRKB	0.197485	0.173783	0.191745	0.186884	0.202585	0.162711	0.191745	0.186884	0.173044	0.234426	0.243565	0.0917108	0.0167122	0.909259	aracne_aml	luad
NFYA	-0.120157	0.410866	-0.171281	0.239301	-0.0780871	0.593816	-0.171281	0.239301	-0.215633	0.136741	-0.133934	0.358892	0.280915	0.0505581	aracne_aml	luad
NFYB	0.0524465	0.720422	0.0528174	0.718526	0.0393811	0.788195	0.0528174	0.718526	-0.0656737	0.653913	0.0110399	0.939987	-0.103461	0.479296	aracne_aml	luad
NME2	0.0704655	0.630429	0.186143	0.200338	0.0948845	0.516655	0.186143	0.200338	0.0377939	0.796546	0.0916402	0.531157	-0.0389905	0.790248	aracne_aml	luad
NOC2L	-0.207414	0.152712	-0.234984	0.104105	-0.182416	0.209658	-0.234984	0.104105	0.216542	0.135056	-0.211568	0.144477	-0.11072	0.44883	aracne_aml	luad
NOLC1	0.061244	0.675923	-0.0786939	0.590942	0.0738123	0.614236	-0.0786939	0.590942	0.189909	0.191222	0.131551	0.367585	0.0866431	0.553878	aracne_aml	luad
NONO	-0.17108	0.239862	-0.161192	0.268524	-0.167242	0.250729	-0.161192	0.268524	-0.336969	0.0179041	-0.179555	0.217017	-0.201426	0.165182	aracne_aml	luad
NPAT	0.109847	0.452439	0.134985	0.3551	0.082857	0.571393	0.134985	0.3551	0.359476	0.0111871	0.22132	0.126446	0.23873	0.0985441	aracne_aml	luad
NR3C1	0.171057	0.239926	0.172244	0.236631	0.205155	0.157332	0.172244	0.236631	0.338759	0.0172672	0.241855	0.0940842	-0.205123	0.157397	aracne_aml	luad
NRAS	0.111457	0.445798	0.0982867	0.501663	0.127004	0.384517	0.0982867	0.501663	-0.0354488	0.808926	0.0606246	0.679022	-0.191428	0.187628	aracne_aml	luad
NSMCE1	-0.00299871	0.983685	0.0681887	0.641544	0.0315418	0.829653	0.0681887	0.641544	-0.253886	0.0783588	-0.0932339	0.524008	-0.0613179	0.675553	aracne_aml	luad
NSMCE3	-0.270681	0.0599533	-0.260367	0.0707904	-0.25954	0.0717222	-0.260367	0.0707904	-0.10539	0.471097	-0.240215	0.0964055	0.152774	0.294648	aracne_aml	luad
NUFIP1	0.0779428	0.5945	0.05818	0.691306	0.0842077	0.565115	0.05818	0.691306	0.122403	0.402109	0.106234	0.467533	0.0907535	0.535155	aracne_aml	luad
NUMA1	0.0294755	0.840663	0.0330128	0.821835	-0.0111397	0.939445	0.0330128	0.821835	-0.143684	0.32465	-0.000395006	0.997851	0.144101	0.323233	aracne_aml	luad
NUP62	0.020958	0.886342	0.0598894	0.682708	-0.0307094	0.834085	0.0598894	0.682708	0.0456583	0.755405	0.0331486	0.821114	0.280783	0.0506714	aracne_aml	luad
NUP98	0.230172	0.111596	0.22342	0.122795	0.133681	0.359809	0.22342	0.122795	-0.00334074	0.981825	0.167437	0.250168	0.174433	0.230633	aracne_aml	luad
OGT	0.154271	0.289888	0.179733	0.216553	0.131768	0.366787	0.179733	0.216553	-0.0726459	0.619859	0.0960226	0.511615	0.420641	0.0026172	aracne_aml	luad
P2RY6	0.0476647	0.745011	0.0311747	0.831607	-0.0116177	0.936852	0.0311747	0.831607	0.252276	0.0803342	0.133051	0.362096	-0.0367095	0.802265	aracne_aml	luad
PA2G4	0.0457976	0.754682	-0.096928	0.507623	0.00621767	0.966179	-0.096928	0.507623	-0.204642	0.158394	-0.0514127	0.725715	-0.0285015	0.845863	aracne_aml	luad
PAF1	0.0649449	0.657515	0.0578223	0.69311	0.0700887	0.632263	0.0578223	0.69311	-0.0640437	0.661979	-0.0011677	0.993647	0.302795	0.0344493	aracne_aml	luad
PAK1IP1	-0.275188	0.0556563	-0.256052	0.0757611	-0.308946	0.0307772	-0.256052	0.0757611	-0.064125	0.661576	-0.285931	0.0464104	-0.105936	0.468788	aracne_aml	luad
PAK2	-0.0535663	0.714703	-0.0526704	0.719278	0.0396166	0.786958	-0.0526704	0.719278	0.0287293	0.844646	-0.00183474	0.990017	0.0130226	0.929234	aracne_aml	luad
PARD3	-0.168106	0.248253	-0.186849	0.198605	-0.198022	0.172593	-0.186849	0.198605	-0.0618364	0.672963	-0.126685	0.385719	-0.27547	0.0553962	aracne_aml	luad
PBX2	-0.410822	0.00336599	-0.407572	0.00365233	-0.397965	0.00462812	-0.407572	0.00365233	-0.111928	0.443866	-0.364642	0.00999613	-0.335597	0.0184057	aracne_aml	luad
PC	0.374396	0.00804272	0.264256	0.0665345	0.313179	0.0284441	0.264256	0.0665345	0.463962	0.000785639	0.414032	0.00310271	-0.0272734	0.852429	aracne_aml	luad
PCM1	0.184455	0.204523	0.188533	0.194517	0.163926	0.26038	0.188533	0.194517	0.0309086	0.833024	0.18863	0.194284	0.016411	0.910888	aracne_aml	luad
PCSK9	0.224863	0.120333	0.130538	0.371315	0.0993835	0.496878	0.130538	0.371315	0.260272	0.0708961	0.235307	0.103615	0.184154	0.205274	aracne_aml	luad
PDAP1	0.0492137	0.737017	0.118957	0.415587	0.0280773	0.84813	0.118957	0.415587	0.205301	0.15703	0.125787	0.389126	-0.0681928	0.641524	aracne_aml	luad
PDCD6	0.156036	0.284336	0.151467	0.298848	0.183216	0.207632	0.151467	0.298848	-0.0547745	0.70855	0.0714275	0.625756	-0.322855	0.0236597	aracne_aml	luad
PDCL	-0.0296025	0.839985	-0.144924	0.320449	0.00657494	0.964237	-0.144924	0.320449	-0.0243492	0.868103	-0.0469875	0.748515	-0.357471	0.0116811	aracne_aml	luad
PDPK1	-0.192272	0.185655	-0.210996	0.14559	-0.192606	0.184875	-0.210996	0.14559	0.0546007	0.709434	-0.202677	0.162517	-0.0538746	0.713131	aracne_aml	luad
PEX11B	0.282462	0.0492479	0.32678	0.0219218	0.274876	0.0559451	0.32678	0.0219218	0.0436968	0.765609	0.320097	0.0249491	0.312145	0.0289998	aracne_aml	luad
PFDN1	0.0429158	0.769682	0.120522	0.409436	0.0797011	0.586185	0.120522	0.409436	0.181895	0.210985	0.0474131	0.746312	0.0452603	0.757472	aracne_aml	luad
PFDN5	0.0229071	0.875851	0.0558937	0.702866	-0.0646252	0.659097	0.0558937	0.702866	0.0858182	0.557672	-0.122912	0.400141	0.0302336	0.83662	aracne_aml	luad
PFN1	-0.251456	0.0813553	-0.229702	0.11235	-0.265728	0.0649777	-0.229702	0.11235	-0.150963	0.300478	-0.219138	0.130325	-0.0247708	0.86584	aracne_aml	luad
PHF12	-0.0840368	0.565908	-0.159689	0.273072	-0.087636	0.549326	-0.159689	0.273072	0.0663975	0.650344	0.0505967	0.729902	-0.150731	0.30123	aracne_aml	luad
PI4KA	-0.272365	0.0583178	-0.259629	0.0716216	-0.253701	0.0785829	-0.259629	0.0716216	-0.0850921	0.561022	-0.263037	0.0678461	-0.0515622	0.724949	aracne_aml	luad
PI4KB	0.0248946	0.865176	0.0602471	0.680914	0.00956363	0.948	0.0602471	0.680914	-0.0971527	0.506635	-0.00957266	0.947951	0.173801	0.232354	aracne_aml	luad
PIAS4	-0.00930793	0.949388	0.00516472	0.971904	-0.0159066	0.913616	0.00516472	0.971904	-0.0440803	0.763611	0.0129577	0.929586	-0.275976	0.0549312	aracne_aml	luad
PIK3C3	0.042434	0.772199	0.134881	0.355474	0.0172051	0.906594	0.134881	0.355474	-0.175398	0.228024	-0.0419671	0.774639	0.105866	0.469086	aracne_aml	luad
PIK3CA	0.173624	0.232837	0.170181	0.242377	0.164035	0.26006	0.170181	0.242377	0.137267	0.346949	0.16028	0.271278	0.110493	0.449767	aracne_aml	luad
PIK3R3	0.00897547	0.951194	-0.116842	0.423988	-0.052758	0.71883	-0.116842	0.423988	0.0708263	0.628674	0.0300064	0.837831	-0.107793	0.460988	aracne_aml	luad
PIP5K1A	-0.12849	0.378931	-0.123267	0.398769	-0.20555	0.156517	-0.123267	0.398769	-0.132898	0.362655	-0.139298	0.33979	0.0751486	0.60782	aracne_aml	luad
PITPNM1	0.0155348	0.915628	0.0222237	0.879527	0.00783868	0.957369	0.0222237	0.879527	0.0100015	0.945622	0.0279175	0.848984	-0.343839	0.0155634	aracne_aml	luad
PKD1	-0.0429358	0.769578	-0.0861373	0.556203	-0.0583131	0.690635	-0.0861373	0.556203	0.139772	0.338133	-0.0265295	0.856411	-0.286203	0.0461932	aracne_aml	luad
PKN2	0.134974	0.35514	0.162122	0.265733	0.145221	0.319447	0.162122	0.265733	0.198828	0.170817	0.227659	0.11567	-0.123728	0.396996	aracne_aml	luad
PLAG1	-0.194959	0.179465	-0.218338	0.131769	-0.20643	0.154712	-0.218338	0.131769	-0.139663	0.338513	-0.195475	0.178294	0.0726446	0.619865	aracne_aml	luad
PLEKHB1	0.136782	0.348672	0.149893	0.303956	-0.0313901	0.830461	0.149893	0.303956	0.231874	0.108901	0.152946	0.294099	-0.207446	0.152646	aracne_aml	luad
PLEKHG4	-0.16189	0.266429	-0.177067	0.22356	-0.154552	0.288999	-0.177067	0.22356	-0.15469	0.288561	-0.175269	0.228373	-0.0470602	0.748138	aracne_aml	luad
PLEKHM1	-0.192626	0.18483	-0.199919	0.168433	-0.143016	0.326928	-0.199919	0.168433	0.0605705	0.679293	-0.109544	0.453694	-0.332898	0.0194275	aracne_aml	luad
PLRG1	-0.066876	0.647988	-0.106855	0.464919	-0.129281	0.375979	-0.106855	0.464919	-0.115412	0.429721	-0.144598	0.321551	0.206318	0.154941	aracne_aml	luad
PMS2	-0.131317	0.368445	-0.130612	0.371044	0.0139298	0.924318	-0.130612	0.371044	-0.0504234	0.730793	-0.0681568	0.6417	0.118656	0.416777	aracne_aml	luad
POGZ	-0.154978	0.287655	-0.219057	0.130472	-0.148015	0.310124	-0.219057	0.130472	-0.0169886	0.907765	-0.126731	0.385545	-0.14174	0.331309	aracne_aml	luad
POLR1G	0.0580927	0.691747	0.0618689	0.672801	0.0551006	0.706892	0.0618689	0.672801	0.227461	0.115995	0.0609956	0.677165	0.119699	0.412664	aracne_aml	luad
POLR1H	-0.159444	0.273816	-0.148814	0.307491	-0.0731816	0.617274	-0.148814	0.307491	-0.0117949	0.935891	-0.110559	0.449495	-0.074383	0.611492	aracne_aml	luad
POT1	0.311231	0.0294987	0.281214	0.050303	0.35844	0.01144	0.281214	0.050303	0.169323	0.244795	0.324194	0.0230542	-0.0182265	0.901076	aracne_aml	luad
PPARGC1B	0.0330807	0.821474	0.00109695	0.994032	-0.0275279	0.851068	0.00109695	0.994032	0.193704	0.182337	0.0764917	0.601402	0.116949	0.42356	aracne_aml	luad
PPIE	0.147489	0.311864	0.155813	0.285033	0.26122	0.0698384	0.155813	0.285033	0.0895508	0.540601	0.111455	0.445806	0.00101558	0.994474	aracne_aml	luad
PPP1CB	0.0889256	0.543443	-0.054493	0.709982	0.190188	0.190557	-0.054493	0.709982	0.0814949	0.577757	0.0992638	0.497399	-0.0208054	0.887164	aracne_aml	luad
PPP1R10	-0.280183	0.0511877	-0.29959	0.0365018	-0.0205087	0.888763	-0.29959	0.0365018	-0.106577	0.466087	-0.219165	0.130277	-0.0077138	0.958048	aracne_aml	luad
PPP1R12A	0.0303442	0.83603	-0.0336636	0.818382	0.0714653	0.625573	-0.0336636	0.818382	0.00883475	0.951958	0.0478719	0.74394	-0.199919	0.168432	aracne_aml	luad
PPP1R15B	0.124161	0.395334	0.118559	0.41716	0.0935771	0.522475	0.118559	0.41716	-0.176388	0.225369	0.00215342	0.988284	-0.14296	0.32712	aracne_aml	luad
PPP1R2	0.119114	0.414968	0.10211	0.485087	0.14624	0.316028	0.10211	0.485087	-0.192491	0.185143	0.0393648	0.788281	-0.0948511	0.516803	aracne_aml	luad
PPP1R8	-0.145388	0.318886	-0.109238	0.454963	-0.0663979	0.650342	-0.109238	0.454963	-0.0124934	0.932103	-0.0923926	0.527776	-0.291031	0.0424813	aracne_aml	luad
PPP2CA	0.0500087	0.732925	0.0371928	0.799715	0.113558	0.437218	0.0371928	0.799715	0.0408837	0.78031	0.0993164	0.49717	0.236899	0.101233	aracne_aml	luad
PPP2R1A	-0.273418	0.0573131	-0.280573	0.0508515	-0.224187	0.121483	-0.280573	0.0508515	-0.150869	0.300781	-0.228526	0.114252	0.0766628	0.600586	aracne_aml	luad
PPP2R2A	-0.0576548	0.693956	0.0169595	0.907922	-0.0744073	0.611376	0.0169595	0.907922	-0.0855267	0.559016	-0.040454	0.782563	0.183949	0.205789	aracne_aml	luad
PPP2R5E	-0.10409	0.476615	-0.0305664	0.834847	-0.163517	0.261588	-0.0305664	0.834847	-0.0861812	0.556001	-0.0600652	0.681826	0.0775143	0.596535	aracne_aml	luad
PPP4C	0.269279	0.0613428	0.29328	0.0408371	0.297514	0.0378845	0.29328	0.0408371	0.34926	0.0139049	0.340495	0.0166678	0.168251	0.24784	aracne_aml	luad
PPRC1	0.00230194	0.987476	-0.0959391	0.511984	-0.00456719	0.975154	-0.0959391	0.511984	0.0432961	0.767698	0.0405114	0.782262	-0.0410907	0.779226	aracne_aml	luad
PRDM10	0.102702	0.482546	0.0823257	0.573871	0.113024	0.439388	0.0823257	0.573871	0.001656	0.99099	0.226666	0.117309	0.121693	0.404866	aracne_aml	luad
PRDX1	0.0505236	0.730278	0.0549513	0.707651	0.0592927	0.685705	0.0549513	0.707651	-0.100068	0.493903	0.00355858	0.98064	0.204924	0.157809	aracne_aml	luad
PRDX2	-0.238435	0.0989736	-0.228039	0.115048	-0.304749	0.0332457	-0.228039	0.115048	-0.237098	0.100938	-0.332425	0.0196113	0.267802	0.0628341	aracne_aml	luad
PREB	0.0377618	0.796715	-0.00531762	0.971073	0.0499615	0.733167	-0.00531762	0.971073	0.274762	0.056051	0.164268	0.259372	0.0590243	0.687055	aracne_aml	luad
PRKAG1	0.107301	0.463045	0.122623	0.401257	0.0820994	0.574928	0.122623	0.401257	-0.0936674	0.522072	0.0546794	0.709034	0.0335075	0.819209	aracne_aml	luad
PRKAR1A	0.244689	0.0901757	0.199441	0.169475	0.250941	0.082002	0.199441	0.169475	0.308178	0.0312174	0.32139	0.0243372	0.372837	0.00833077	aracne_aml	luad
PRKCI	-0.0850847	0.561056	-0.0719321	0.623311	-0.0897617	0.539644	-0.0719321	0.623311	-0.123179	0.39911	-0.0896991	0.539928	-0.240448	0.0960725	aracne_aml	luad
PRMT1	0.088906	0.543532	0.122955	0.399973	0.0721748	0.622136	0.122955	0.399973	0.251539	0.0812506	0.169965	0.242984	-0.0865313	0.554391	aracne_aml	luad
PRMT5	0.11131	0.446403	0.156535	0.282781	0.142845	0.327515	0.156535	0.282781	-0.0112982	0.938585	0.179437	0.217325	-0.0287852	0.844348	aracne_aml	luad
PSRC1	-0.0225756	0.877634	-0.0772387	0.597845	-0.0905764	0.535955	-0.0772387	0.597845	-0.166692	0.252311	-0.109989	0.45185	0.0795114	0.58708	aracne_aml	luad
PTK2	0.100474	0.492145	-0.0167157	0.90924	0.202384	0.163138	-0.0167157	0.90924	0.207367	0.152806	0.188473	0.194661	0.0706914	0.62933	aracne_aml	luad
PTPN11	0.0284457	0.846161	-0.0463124	0.752012	0.0280753	0.84814	-0.0463124	0.752012	-0.200074	0.168096	-0.027088	0.853421	0.121036	0.407425	aracne_aml	luad
PTTG1	-0.175683	0.227258	-0.108602	0.457611	-0.136756	0.348764	-0.108602	0.457611	-0.0344219	0.814362	-0.131451	0.367953	-0.117688	0.420618	aracne_aml	luad
PXN	-0.0225123	0.877975	-0.0389789	0.790309	-0.0542355	0.711293	-0.0389789	0.790309	-0.027802	0.849602	-0.0191293	0.896203	0.105794	0.469387	aracne_aml	luad
RAB10	-0.0262276	0.858028	0.0129964	0.929376	-0.11609	0.426996	0.0129964	0.929376	0.120408	0.409881	-0.0497393	0.734311	-0.0872694	0.551005	aracne_aml	luad
RAB11A	0.112446	0.441748	0.128063	0.380532	0.124828	0.392779	0.128063	0.380532	0.043386	0.767229	0.0966856	0.50869	-0.103417	0.479486	aracne_aml	luad
RAB15	-0.0734056	0.616194	-0.0745388	0.610744	-0.0870305	0.5521	-0.0745388	0.610744	-0.190237	0.190441	-0.0901028	0.538098	0.113256	0.438443	aracne_aml	luad
RAB18	-0.163924	0.260386	-0.312717	0.0286915	-0.169632	0.243922	-0.312717	0.0286915	-0.0784101	0.592285	-0.202046	0.163857	-0.101812	0.486368	aracne_aml	luad
RAB1A	0.116811	0.424111	0.150041	0.303472	0.185051	0.203037	0.150041	0.303472	0.127138	0.384009	0.0821661	0.574617	0.168521	0.24707	aracne_aml	luad
RAB1B	0.177166	0.223296	0.179757	0.21649	0.188067	0.195643	0.179757	0.21649	0.173539	0.233069	0.210271	0.147011	-0.0670077	0.647341	aracne_aml	luad
RAB6A	-0.0834282	0.568734	-0.0622561	0.670869	0.0190411	0.896678	-0.0622561	0.670869	-0.00631887	0.965629	-0.0882205	0.546656	-0.193399	0.18304	aracne_aml	luad
RAB7A	-0.127998	0.380774	-0.0792591	0.588271	-0.0823635	0.573695	-0.0792591	0.588271	0.024666	0.866402	-0.0790369	0.58932	0.0261589	0.858397	aracne_aml	luad
RABIF	0.255739	0.0761317	0.245429	0.089177	0.395629	0.00489725	0.245429	0.089177	0.256427	0.0753188	0.304044	0.0336758	0.212933	0.141844	aracne_aml	luad
RAC1	-0.0125079	0.932024	0.0498476	0.733754	-0.182518	0.209398	0.0498476	0.733754	0.0231962	0.874297	0.00858503	0.953315	-0.180537	0.21447	aracne_aml	luad
RAC3	0.249907	0.0833118	0.242596	0.0930502	0.239348	0.097649	0.242596	0.0930502	0.15674	0.282141	0.236656	0.101594	-0.203886	0.159971	aracne_aml	luad
RAD1	-0.185307	0.202403	-0.164563	0.258506	-0.198319	0.171938	-0.164563	0.258506	-0.218935	0.130691	-0.214066	0.139686	0.274517	0.05628	aracne_aml	luad
RAD17	0.101342	0.488394	0.153367	0.292757	0.0788811	0.590057	0.153367	0.292757	0.0970041	0.507289	0.164206	0.259556	0.269009	0.0616135	aracne_aml	luad
RAD51	-0.0048331	0.973708	-0.0701121	0.632149	-0.0333532	0.820029	-0.0701121	0.632149	-0.131172	0.368978	-0.0383977	0.793366	-0.138645	0.342083	aracne_aml	luad
RAD9A	0.0244942	0.867324	0.0245761	0.866885	0.0260547	0.858955	0.0245761	0.866885	0.0719899	0.623031	0.0152124	0.917373	-0.190472	0.189883	aracne_aml	luad
RALGAPA1	-0.284077	0.0479102	-0.218913	0.13073	-0.230935	0.110382	-0.218913	0.13073	-0.162032	0.266003	-0.253091	0.0793288	-0.0184567	0.899833	aracne_aml	luad
RALGPS1	-0.0543676	0.71062	-0.0507052	0.729345	-0.0902374	0.537488	-0.0507052	0.729345	-0.0253038	0.862981	-0.0621003	0.671646	-0.152288	0.296206	aracne_aml	luad
RANBP1	-0.0167243	0.909194	-0.0601105	0.681599	-0.0669966	0.647395	-0.0601105	0.681599	0.00711774	0.961287	0.0116423	0.936718	-0.148476	0.308604	aracne_aml	luad
RANBP2	0.0668534	0.6481	0.116519	0.425278	0.0834024	0.568854	0.116519	0.425278	0.0258578	0.86001	0.0839923	0.566114	0.345348	0.0150856	aracne_aml	luad
RAP1B	0.0673423	0.645696	0.0638943	0.662721	0.0124072	0.93257	0.0638943	0.662721	-0.129997	0.373317	0.0300897	0.837387	0.103951	0.477207	aracne_aml	luad
RAPGEFL1	0.0481255	0.74263	0.124601	0.393648	0.233896	0.105764	0.124601	0.393648	0.170771	0.240723	0.134774	0.355858	0.0491585	0.737301	aracne_aml	luad
RBBP7	-0.122882	0.400258	-0.110918	0.448015	-0.118676	0.416697	-0.110918	0.448015	-0.0758572	0.604431	-0.0508667	0.728516	-0.113846	0.436048	aracne_aml	luad
RBBP8	-0.042149	0.773688	-0.0622313	0.670993	-0.00832813	0.95471	-0.0622313	0.670993	-0.145893	0.31719	-0.0507994	0.728862	0.0636776	0.663796	aracne_aml	luad
RBM10	-0.0180104	0.902243	0.0618293	0.672998	0.00618895	0.966336	0.0618293	0.672998	0.205378	0.156871	0.0395816	0.787142	-0.200473	0.167232	aracne_aml	luad
RBM15	0.0846541	0.563047	0.146259	0.315962	-0.0978247	0.503685	0.146259	0.315962	0.0314635	0.83007	0.190138	0.190677	0.263992	0.0668169	aracne_aml	luad
RBSN	-0.159871	0.272518	-0.195208	0.178899	-0.0341286	0.815916	-0.195208	0.178899	-0.048155	0.742478	-0.136865	0.348374	0.103278	0.48008	aracne_aml	luad
RCOR1	-0.088011	0.547613	-0.11993	0.411757	0.00571701	0.968901	-0.11993	0.411757	-0.285461	0.0467866	-0.200812	0.166501	-0.178281	0.220351	aracne_aml	luad
RELA	0.018329	0.900523	0.0823467	0.573773	0.0199103	0.891989	0.0823467	0.573773	-0.0216178	0.882788	-0.000574855	0.996872	-0.194734	0.179976	aracne_aml	luad
RFC1	0.106967	0.464447	0.106999	0.464312	0.11637	0.425872	0.106999	0.464312	-0.0264954	0.856594	0.105124	0.472222	0.16731	0.250531	aracne_aml	luad
RGL4	0.0252218	0.86342	0.0272345	0.852637	0.166931	0.251623	0.0272345	0.852637	0.00427184	0.97676	0.0404047	0.782822	-0.050242	0.731725	aracne_aml	luad
RHEB	-0.062967	0.667329	-0.0437643	0.765257	-0.0954308	0.514233	-0.0437643	0.765257	-0.0825355	0.572892	-0.156995	0.28135	-0.117612	0.420916	aracne_aml	luad
RHOA	0.0755959	0.605679	-0.0328074	0.822926	-0.0181979	0.901231	-0.0328074	0.822926	0.243249	0.0921453	0.161649	0.26715	-0.0678341	0.643282	aracne_aml	luad
RHOD	0.102602	0.482973	0.105483	0.470701	-0.0396868	0.786589	0.105483	0.470701	-0.104666	0.474168	-0.000698433	0.9962	-0.192687	0.184688	aracne_aml	luad
RHOF	-0.0417209	0.775927	-0.0487252	0.739535	-0.0898505	0.539241	-0.0487252	0.739535	-0.087703	0.54902	-0.0967729	0.508306	-0.232833	0.107404	aracne_aml	luad
RHOQ	-0.0526228	0.719521	-0.0634315	0.665019	-0.0310525	0.832258	-0.0634315	0.665019	-0.0839546	0.566289	-0.052791	0.718661	0.0142903	0.922365	aracne_aml	luad
RHPN1	0.146212	0.316122	0.131955	0.366103	0.122008	0.403641	0.131955	0.366103	0.294098	0.0402526	0.237014	0.101062	-0.202396	0.163113	aracne_aml	luad
RICTOR	-0.0680328	0.642308	-0.0544942	0.709976	-0.0540947	0.71201	-0.0544942	0.709976	-0.196132	0.17681	-0.139147	0.34032	-0.081515	0.577662	aracne_aml	luad
RINT1	-0.0412538	0.778372	-0.0340629	0.816264	-0.0034465	0.981249	-0.0340629	0.816264	-0.058821	0.688077	-0.0425906	0.771381	0.376776	0.00761972	aracne_aml	luad
RIPK3	-0.042085	0.774023	-0.0511905	0.726855	-0.091573	0.531459	-0.0511905	0.726855	0.201821	0.164337	0.0228311	0.87626	-0.230242	0.111485	aracne_aml	luad
RNF20	-0.189381	0.192481	-0.179658	0.216747	-0.233536	0.106317	-0.179658	0.216747	-0.253554	0.078762	-0.209446	0.148641	-0.114529	0.433282	aracne_aml	luad
RNF4	0.123951	0.396138	0.176209	0.225847	0.274319	0.0564646	0.176209	0.225847	-0.116866	0.423892	0.0761463	0.60305	0.08689	0.552744	aracne_aml	luad
RPL22	0.0817477	0.576573	-0.0487243	0.73954	0.0318306	0.828117	-0.0487243	0.73954	-0.186463	0.199551	0.0806166	0.581876	-0.380231	0.00703984	aracne_aml	luad
RPN1	-0.0996467	0.495733	-0.169909	0.243141	-0.146764	0.314278	-0.169909	0.243141	-0.0643405	0.660508	-0.109889	0.452266	-0.0755046	0.606117	aracne_aml	luad
RPS6KB1	-0.00705879	0.961607	-0.0457493	0.754933	0.0009213	0.994987	-0.0457493	0.754933	-0.0586162	0.689108	-0.0508066	0.728825	-0.0805038	0.582407	aracne_aml	luad
RPTOR	0.0488147	0.739074	0.027229	0.852667	0.0704619	0.630446	0.027229	0.852667	-0.07156	0.625114	0.0194989	0.894208	-0.145926	0.317078	aracne_aml	luad
RRAGC	0.125126	0.391641	0.127976	0.380857	0.139927	0.337595	0.127976	0.380857	0.0668376	0.648177	0.109257	0.454884	0.195762	0.177644	aracne_aml	luad
RTF1	0.0967251	0.508516	0.140319	0.33623	0.00959289	0.947841	0.140319	0.33623	0.103211	0.480366	0.117481	0.421438	-0.0982035	0.502027	aracne_aml	luad
S100A11	-0.285342	0.0468821	-0.29648	0.038589	-0.291787	0.0419225	-0.29648	0.038589	-0.107331	0.46292	-0.298044	0.0375275	-0.113183	0.438739	aracne_aml	luad
SAP130	-0.22278	0.1239	-0.240324	0.0962489	-0.284762	0.0473513	-0.240324	0.0962489	-0.199719	0.168867	-0.18551	0.201899	0.133653	0.35991	aracne_aml	luad
SARNP	-0.00913749	0.950314	-0.137697	0.345426	-0.0167973	0.908799	-0.137697	0.345426	-0.0819647	0.575558	0.00620756	0.966234	-0.150068	0.303385	aracne_aml	luad
SBNO2	-0.135421	0.353532	-0.138713	0.341844	-0.136478	0.349754	-0.138713	0.341844	-0.0303098	0.836214	-0.129051	0.376838	-0.110456	0.44992	aracne_aml	luad
SCAP	0.0589778	0.687288	0.10445	0.475085	0.0523466	0.720933	0.10445	0.475085	-0.0869356	0.552535	0.0687483	0.638804	0.0643411	0.660505	aracne_aml	luad
SCARF1	0.0587621	0.688374	0.0228472	0.876173	0.0482756	0.741855	0.0228472	0.876173	0.110696	0.448928	0.054354	0.710689	0.125483	0.39028	aracne_aml	luad
SCG5	0.207365	0.15281	0.210132	0.147285	0.351131	0.0133688	0.210132	0.147285	0.0260835	0.858801	0.224882	0.120301	-0.122997	0.399814	aracne_aml	luad
SCRIB	-0.169126	0.245352	-0.118332	0.418061	-0.162736	0.263905	-0.118332	0.418061	-0.0139254	0.924342	-0.153336	0.292854	-0.0212675	0.884675	aracne_aml	luad
SCRT1	-0.0309645	0.832726	0.0100893	0.945146	-0.0362419	0.804734	0.0100893	0.945146	0.232154	0.108463	0.0715395	0.625213	-0.119487	0.413499	aracne_aml	luad
SCYL1	-0.282079	0.0495699	-0.332877	0.0194356	-0.287433	0.0452238	-0.332877	0.0194356	-0.0251249	0.86394	-0.296475	0.0385921	-0.25479	0.077266	aracne_aml	luad
SDHB	-0.129699	0.374424	-0.151737	0.297976	-0.105712	0.469736	-0.151737	0.297976	-0.402071	0.00418616	-0.301353	0.0353604	0.0248323	0.86551	aracne_aml	luad
SDHC	-0.157615	0.279429	-0.122281	0.402581	-0.245962	0.0884612	-0.122281	0.402581	-0.139462	0.339216	-0.125556	0.390003	-0.246459	0.0877994	aracne_aml	luad
SDHD	0.251221	0.0816501	0.215252	0.137454	0.265605	0.0651067	0.215252	0.137454	0.121904	0.404045	0.226277	0.117958	0.0305339	0.83502	aracne_aml	luad
SET	0.194203	0.18119	0.140673	0.334997	0.182298	0.209958	0.140673	0.334997	0.0474025	0.746367	0.0389549	0.790435	-0.0742114	0.612317	aracne_aml	luad
SETD1A	0.197315	0.174162	0.196708	0.175518	0.188785	0.19391	0.196708	0.175518	0.14287	0.327429	0.190332	0.190217	0.0477097	0.744779	aracne_aml	luad
SETD2	-0.0572245	0.696129	-0.0147178	0.92005	-0.0875248	0.549835	-0.0147178	0.92005	-0.0444067	0.761911	-0.0462278	0.752451	0.115509	0.429328	aracne_aml	luad
SETDB1	-0.279841	0.051484	-0.280972	0.0505097	-0.0889236	0.543452	-0.280972	0.0505097	-0.211477	0.144653	-0.261869	0.0691212	-0.169987	0.242923	aracne_aml	luad
SF3B1	0.125724	0.389363	0.14635	0.315659	0.123642	0.397327	0.14635	0.315659	-0.0208337	0.887012	0.123433	0.398132	0.21266	0.142368	aracne_aml	luad
SGF29	-0.0729518	0.618382	-0.0675814	0.644522	-0.0984817	0.50081	-0.0675814	0.644522	0.0619438	0.672427	-0.0459736	0.753769	0.342957	0.0158485	aracne_aml	luad
SHC1	0.0164091	0.910898	0.0361551	0.805192	0.0499537	0.733207	0.0361551	0.805192	0.0805604	0.582141	0.032214	0.826079	0.0814414	0.578007	aracne_aml	luad
SHOC2	-0.011441	0.93781	-0.0343486	0.81475	-0.0226614	0.877173	-0.0343486	0.81475	0.248476	0.0851524	0.0340426	0.816372	-0.0516952	0.724268	aracne_aml	luad
SKAP2	-0.110957	0.447856	-0.0771126	0.598444	-0.156971	0.281425	-0.0771126	0.598444	-0.0652149	0.65618	-0.131671	0.367144	0.139523	0.339002	aracne_aml	luad
SLC20A1	-0.164112	0.259833	-0.16094	0.269282	-0.308796	0.0308631	-0.16094	0.269282	-0.0722876	0.621591	-0.152571	0.295298	-0.307965	0.03134	aracne_aml	luad
SLC35B2	0.233547	0.1063	0.136174	0.350838	0.218879	0.130792	0.136174	0.350838	0.206867	0.153821	0.194347	0.180861	-0.120767	0.408476	aracne_aml	luad
SLC7A1	0.394065	0.00508512	0.420346	0.00263731	0.316588	0.026674	0.420346	0.00263731	0.479608	0.000488661	0.451709	0.00112207	0.0938434	0.521286	aracne_aml	luad
SLTM	0.152709	0.294856	0.250503	0.082555	0.195975	0.177163	0.250503	0.082555	0.0181508	0.901485	0.141473	0.33223	0.0839825	0.56616	aracne_aml	luad
SMAD6	0.0208356	0.887001	-0.0288478	0.844014	-0.0380282	0.795312	-0.0288478	0.844014	0.0158403	0.913975	0.0217534	0.882058	-0.443284	0.00142294	aracne_aml	luad
SMARCA2	0.0843958	0.564244	0.0729146	0.618562	0.0668772	0.647982	0.0729146	0.618562	-0.201145	0.165784	-0.000108749	0.999408	-0.00649413	0.964677	aracne_aml	luad
SMARCA4	-0.127058	0.384313	-0.0975594	0.504849	-0.0654183	0.655174	-0.0975594	0.504849	0.0874047	0.550385	-0.0984768	0.500832	-0.562968	2.54426e-05	aracne_aml	luad
SMARCA5	0.137948	0.344537	0.073179	0.617286	0.140422	0.33587	0.073179	0.617286	0.096178	0.510929	0.106691	0.46561	-0.0272706	0.852444	aracne_aml	luad
SMARCB1	0.268193	0.0624373	0.249436	0.0839144	0.326569	0.0220124	0.249436	0.0839144	-0.154023	0.290671	0.201854	0.164267	-0.0290576	0.842893	aracne_aml	luad
SMARCD1	-0.034114	0.815994	-0.0455023	0.756215	0.013296	0.927752	-0.0455023	0.756215	-0.298081	0.0375026	-0.0905955	0.535869	-0.0409803	0.779804	aracne_aml	luad
SMARCE1	0.276503	0.0544502	0.284431	0.0476205	0.294943	0.0396559	0.284431	0.0476205	0.379253	0.00719997	0.288207	0.044622	0.224411	0.1211	aracne_aml	luad
SMC1A	-0.405406	0.00385498	-0.412724	0.00320769	-0.39946	0.00446262	-0.412724	0.00320769	-0.270704	0.0599305	-0.396202	0.00482999	-0.0619658	0.672317	aracne_aml	luad
SMURF2	0.0600313	0.681996	0.0666478	0.649111	0.064081	0.661794	0.0666478	0.649111	0.140775	0.334646	0.116123	0.426863	-0.283791	0.0481444	aracne_aml	luad
SNAPC3	-0.0403799	0.782951	-0.0293329	0.841424	-0.0983442	0.501412	-0.0293329	0.841424	-0.0770349	0.598814	-0.0779877	0.594287	0.0625341	0.669484	aracne_aml	luad
SNAPC5	-0.130489	0.371496	-0.121161	0.406937	0.0199263	0.891903	-0.121161	0.406937	-0.00739402	0.959786	-0.0814797	0.577828	0.177752	0.221746	aracne_aml	luad
SNF8	-0.153392	0.292678	-0.104071	0.476695	-0.187973	0.19587	-0.104071	0.476695	-0.0551479	0.706652	-0.239639	0.0972302	0.182733	0.208855	aracne_aml	luad
SNIP1	0.0601661	0.68132	0.0259471	0.859532	0.0978494	0.503577	0.0259471	0.859532	0.167199	0.250853	0.117097	0.422971	-0.0307621	0.833804	aracne_aml	luad
SOCS3	0.229199	0.11316	0.173562	0.233007	0.320571	0.0247231	0.173562	0.233007	0.168888	0.246028	0.230168	0.111604	-0.0225601	0.877718	aracne_aml	luad
SOCS5	-0.124446	0.394242	-0.176983	0.223784	-0.0877302	0.548896	-0.176983	0.223784	0.035215	0.810163	-0.0929134	0.525442	-0.0191604	0.896034	aracne_aml	luad
SOD2	0.36341	0.0102696	0.356967	0.0118084	0.34569	0.014979	0.356967	0.0118084	0.204042	0.159645	0.325924	0.0222912	0.0656004	0.654275	aracne_aml	luad
SOS1	-0.121451	0.405806	-0.169751	0.243587	-0.0938334	0.521331	-0.169751	0.243587	0.074862	0.609194	-0.135856	0.351976	-0.227638	0.115705	aracne_aml	luad
SOX10	-0.236605	0.10167	-0.223199	0.123176	-0.195392	0.178482	-0.223199	0.123176	-0.0830285	0.570594	-0.152583	0.29526	-0.598449	5.58071e-06	aracne_aml	luad
SOX2	-0.141507	0.332111	-0.139758	0.338181	-0.370673	0.00874535	-0.139758	0.338181	-0.0849838	0.561523	-0.179865	0.216212	-0.537692	6.77211e-05	aracne_aml	luad
SOX9	0.0784501	0.592096	0.0487974	0.739163	0.104041	0.476824	0.0487974	0.739163	0.094418	0.518727	0.104769	0.473728	-0.0312733	0.831082	aracne_aml	luad
SP1	0.372395	0.00841404	0.351797	0.013182	0.387359	0.00596374	0.351797	0.013182	-0.0242406	0.868686	0.306342	0.0322903	0.0673245	0.645784	aracne_aml	luad
SP3	0.223259	0.123073	0.228083	0.114975	0.21856	0.131367	0.228083	0.114975	0.483337	0.000434906	0.276871	0.0541168	0.0909759	0.53415	aracne_aml	luad
SPAG5	-0.00603201	0.967189	-0.135954	0.351623	-0.00476588	0.974073	-0.135954	0.351623	-0.0171689	0.90679	-0.0827229	0.572018	-0.232808	0.107443	aracne_aml	luad
SREBF1	-0.0479688	0.74344	-0.0534315	0.715391	-0.133581	0.360172	-0.0534315	0.715391	-0.00973854	0.94705	-0.0561264	0.701687	-0.136645	0.349159	aracne_aml	luad
SRF	0.0375518	0.797822	0.074063	0.61303	0.0149712	0.918678	0.074063	0.61303	0.156769	0.282052	0.0951564	0.515448	-0.281427	0.0501214	aracne_aml	luad
SRFBP1	-0.153698	0.291703	-0.144992	0.320218	-0.169029	0.245628	-0.144992	0.320218	-0.345521	0.0150314	-0.268115	0.0625164	0.152282	0.296224	aracne_aml	luad
SSBP3	0.213292	0.141157	0.0969805	0.507392	0.18879	0.193899	0.0969805	0.507392	0.348754	0.0140529	0.277916	0.0531788	-0.0983752	0.501276	aracne_aml	luad
STAG2	-0.0649807	0.657338	-0.0282069	0.847437	-0.0879667	0.547815	-0.0282069	0.847437	-0.044291	0.762514	-0.0329161	0.822348	0.0306185	0.834569	aracne_aml	luad
STAMBP	0.121523	0.405529	0.0853888	0.559652	0.0573644	0.695423	0.0853888	0.559652	-0.15672	0.282204	0.00765323	0.958377	0.0977175	0.504156	aracne_aml	luad
STAT3	-0.233856	0.105825	-0.203995	0.159744	-0.256958	0.0746951	-0.203995	0.159744	-0.0721047	0.622476	-0.219598	0.1295	0.057195	0.696278	aracne_aml	luad
STAT5A	-0.0513499	0.726037	-0.0952316	0.515115	0.081584	0.577339	-0.0952316	0.515115	-0.00208176	0.988673	-0.0209079	0.886612	-0.0143697	0.921936	aracne_aml	luad
STAT5B	-0.274514	0.0562821	-0.247919	0.0858766	-0.261989	0.068989	-0.247919	0.0858766	-0.00644388	0.96495	-0.201443	0.165144	-0.124495	0.394052	aracne_aml	luad
SUDS3	0.0181103	0.901704	0.00662686	0.963955	0.0341345	0.815885	0.00662686	0.963955	-0.157042	0.281204	-0.00785861	0.957261	0.170203	0.242316	aracne_aml	luad
SUMO1	0.144871	0.320629	0.192543	0.185023	0.160649	0.27016	0.192543	0.185023	-0.0770177	0.598896	0.150857	0.300821	-0.0262388	0.857968	aracne_aml	luad
SUPT4H1	-0.14317	0.326402	-0.0202717	0.890041	-0.0789151	0.589896	-0.0202717	0.890041	0.0298627	0.838598	-0.00923353	0.949792	-0.0919002	0.529987	aracne_aml	luad
SUPT5H	0.0426494	0.771073	0.0923634	0.527907	0.0514848	0.725346	0.0923634	0.527907	-0.339334	0.0170668	-0.00864578	0.952985	0.369303	0.00901684	aracne_aml	luad
SUPT7L	-0.138276	0.34338	-0.0535395	0.71484	-0.146138	0.316369	-0.0535395	0.71484	-0.205793	0.156017	-0.101088	0.48949	0.195175	0.178973	aracne_aml	luad
SUZ12	0.0584853	0.689768	0.100164	0.493486	0.0660237	0.652186	0.100164	0.493486	0.14101	0.333831	0.0770898	0.598553	-0.0172766	0.906208	aracne_aml	luad
TADA1	-0.0376483	0.797313	-0.0373996	0.798624	-0.0365248	0.80324	-0.0373996	0.798624	-0.0187477	0.898262	-0.0680659	0.642146	-0.00115064	0.993739	aracne_aml	luad
TADA2A	0.0753241	0.60698	0.064126	0.661571	0.0682148	0.641416	0.064126	0.661571	0.0419385	0.774789	0.0929998	0.525055	-0.278062	0.0530481	aracne_aml	luad
TADA2B	0.0211644	0.88523	0.0343759	0.814606	0.00415449	0.977398	0.0343759	0.814606	-0.105927	0.468828	0.0430873	0.768788	0.0949195	0.516499	aracne_aml	luad
TADA3	0.115974	0.427463	0.124285	0.394856	0.0926393	0.52667	0.124285	0.394856	0.0508304	0.728703	0.120366	0.410047	0.042739	0.770605	aracne_aml	luad
TAF1	0.023161	0.874486	0.0233753	0.873334	-0.0320823	0.826779	0.0233753	0.873334	-0.0597167	0.683575	-0.0230639	0.875008	0.314315	0.0278435	aracne_aml	luad
TAF10	-0.182346	0.209837	-0.130595	0.371107	-0.160573	0.270391	-0.130595	0.371107	-0.184644	0.204051	-0.0783274	0.592677	0.00415284	0.977407	aracne_aml	luad
TAF11	0.352556	0.0129724	0.383379	0.00654535	0.329869	0.0206306	0.383379	0.00654535	0.126171	0.387668	0.26054	0.0705956	0.079226	0.588427	aracne_aml	luad
TAF12	-0.128655	0.378313	-0.0929542	0.525259	-0.120673	0.408846	-0.0929542	0.525259	-0.300457	0.0359366	-0.182527	0.209376	0.0517	0.724243	aracne_aml	luad
TAF13	0.135071	0.354791	0.100842	0.49055	0.0947085	0.517436	0.100842	0.49055	0.0667482	0.648617	0.150519	0.301917	0.0842063	0.565122	aracne_aml	luad
TAF1B	-0.229964	0.111931	-0.234677	0.10457	-0.311373	0.0294208	-0.234677	0.10457	-0.113079	0.439165	-0.223348	0.122919	0.178806	0.218972	aracne_aml	luad
TAF1D	-0.0910131	0.533983	-0.114683	0.432657	-0.0507624	0.729052	-0.114683	0.432657	-0.00917354	0.950118	-0.00566607	0.969178	0.330278	0.0204643	aracne_aml	luad
TAF2	0.00830163	0.954854	0.0310276	0.83239	-0.0222073	0.879615	0.0310276	0.83239	0.0130183	0.929257	0.00832123	0.954748	0.333868	0.0190549	aracne_aml	luad
TAF5	-0.0926078	0.526811	-0.0597859	0.683228	-0.0650064	0.657211	-0.0597859	0.683228	-0.189277	0.19273	-0.0884327	0.545688	0.158123	0.277863	aracne_aml	luad
TAF5L	-0.0369374	0.801062	-0.0352149	0.810163	-0.181312	0.212476	-0.0352149	0.810163	0.00443079	0.975896	-0.0560887	0.701878	0.113502	0.437442	aracne_aml	luad
TAF6L	0.111103	0.447252	0.135984	0.351516	0.107879	0.460626	0.135984	0.351516	0.106606	0.465966	0.122001	0.403668	-0.138975	0.340922	aracne_aml	luad
TAF7	-0.106671	0.465692	-0.15316	0.293417	0.0368076	0.801747	-0.15316	0.293417	0.0971007	0.506864	-0.00827681	0.954989	0.0601727	0.681287	aracne_aml	luad
TAF8	-0.00333747	0.981842	0.00205089	0.988841	0.0984825	0.500807	0.00205089	0.988841	0.280448	0.0509592	0.0943523	0.51902	-0.100141	0.493586	aracne_aml	luad
TAPT1	0.0554294	0.705222	-0.00639102	0.965237	0.104829	0.473474	-0.00639102	0.965237	-0.047909	0.743749	0.0369385	0.801056	0.00708104	0.961487	aracne_aml	luad
TARDBP	0.13142	0.368064	0.135632	0.352776	0.180135	0.21551	0.135632	0.352776	0.00841533	0.954236	0.0910417	0.533854	0.0717627	0.624132	aracne_aml	luad
TAS2R10	-0.150642	0.301517	-0.217282	0.133695	-0.120474	0.409624	-0.217282	0.133695	-0.202286	0.163347	-0.187892	0.196067	-0.463665	0.000792568	aracne_aml	luad
TBC1D23	-0.166685	0.252331	-0.194619	0.18024	-0.188553	0.19447	-0.194619	0.18024	-0.0870116	0.552187	-0.172804	0.235086	-0.00898277	0.951154	aracne_aml	luad
TBL1XR1	0.36939	0.00899938	0.304313	0.0335113	0.29038	0.0429675	0.304313	0.0335113	0.217102	0.134025	0.421671	0.0025479	-0.194415	0.180706	aracne_aml	luad
TBL3	0.0290235	0.843075	-0.00277972	0.984876	0.0293423	0.841374	-0.00277972	0.984876	-0.136388	0.350074	-0.043362	0.767354	0.0299689	0.838031	aracne_aml	luad
TCERG1	-0.0510915	0.727363	-0.111233	0.44672	0.0349896	0.811356	-0.111233	0.44672	0.0901683	0.537801	-0.00518775	0.971779	0.0816456	0.577051	aracne_aml	luad
TDG	0.114376	0.433898	0.134204	0.357914	0.101812	0.486367	0.134204	0.357914	0.259312	0.0719802	0.154245	0.289968	0.224806	0.12043	aracne_aml	luad
TDP2	0.0300305	0.837703	0.0137514	0.925285	0.0501504	0.732196	0.0137514	0.925285	-0.0868133	0.553096	0.0133112	0.92767	-0.12826	0.379792	aracne_aml	luad
TEAD1	-0.205927	0.155742	-0.233001	0.107144	-0.120443	0.409744	-0.233001	0.107144	-0.0886791	0.544565	-0.184114	0.205375	-0.274902	0.0559211	aracne_aml	luad
TEAD3	-0.0876648	0.549195	-0.114875	0.431884	-0.0307771	0.833724	-0.114875	0.431884	0.194047	0.181547	0.0341736	0.815678	-0.580342	1.23755e-05	aracne_aml	luad
TERF1	0.0381946	0.794435	0.0419287	0.77484	0.0256702	0.861015	0.0419287	0.77484	-0.124531	0.393914	-0.012041	0.934556	-0.252304	0.0802997	aracne_aml	luad
TFAM	0.0856678	0.558365	0.0787968	0.590455	0.0916093	0.531296	0.0787968	0.590455	0.133394	0.360852	0.116641	0.42479	0.0266928	0.855537	aracne_aml	luad
TFAP2A	0.0993424	0.497057	0.168362	0.247524	0.0668803	0.647967	0.168362	0.247524	0.244548	0.0903674	0.160609	0.270282	-0.349671	0.0137856	aracne_aml	luad
TFAP2C	0.0177987	0.903387	0.0402152	0.783816	-0.0373179	0.799055	0.0402152	0.783816	0.0785292	0.591721	0.0344826	0.81404	-0.384318	0.00640386	aracne_aml	luad
TFAP4	-0.134818	0.3557	-0.083276	0.569442	-0.140019	0.337274	-0.083276	0.569442	-0.000477174	0.997404	-0.0450019	0.758815	-0.0011779	0.993591	aracne_aml	luad
TFB2M	0.150096	0.303293	0.0980251	0.502808	0.111137	0.447115	0.0980251	0.502808	-0.0874293	0.550273	0.0142041	0.922832	-0.0915219	0.531689	aracne_aml	luad
TFDP1	0.211734	0.144154	0.276512	0.054442	0.220429	0.12802	0.276512	0.054442	0.0937687	0.52162	0.199494	0.169358	-0.205801	0.156	aracne_aml	luad
TFIP11	-0.118814	0.416154	-0.165231	0.256553	-0.151543	0.298602	-0.165231	0.256553	-0.136409	0.349998	-0.158738	0.275976	0.0399401	0.785259	aracne_aml	luad
TFRC	-0.309813	0.0302867	-0.203576	0.160621	-0.335916	0.0182883	-0.203576	0.160621	-0.197156	0.174516	-0.267407	0.0632379	-0.156421	0.283135	aracne_aml	luad
TGIF1	0.164656	0.258234	0.1677	0.249412	0.181336	0.212415	0.1677	0.249412	-0.100807	0.490701	0.124495	0.394054	-0.225779	0.11879	aracne_aml	luad
THAP1	-0.139247	0.33997	-0.140789	0.334596	-0.107319	0.462973	-0.140789	0.334596	-0.190949	0.188756	-0.130978	0.369692	-0.293827	0.0404457	aracne_aml	luad
THAP11	0.192666	0.184737	0.115764	0.428305	0.108331	0.45874	0.115764	0.428305	-0.162752	0.263857	0.0728236	0.619001	-0.216242	0.13561	aracne_aml	luad
THAP12	-0.0962076	0.510798	0.0268744	0.854564	-0.0668104	0.648311	0.0268744	0.854564	-0.0717306	0.624287	-0.075714	0.605115	-0.0330148	0.821825	aracne_aml	luad
THAP7	0.102938	0.481536	0.0987917	0.499457	0.097296	0.506005	0.0987917	0.499457	-0.0617288	0.6735	0.0882896	0.546341	-0.0908453	0.53474	aracne_aml	luad
THOC1	-0.0615992	0.674147	-0.0228436	0.876193	-0.0375531	0.797815	-0.0228436	0.876193	0.170698	0.240928	-0.0191986	0.895828	0.0736839	0.614854	aracne_aml	luad
THOP1	0.0513883	0.725841	-0.0595477	0.684423	0.0681269	0.641847	-0.0595477	0.684423	-0.0524216	0.72055	0.047342	0.74668	-0.250493	0.0825672	aracne_aml	luad
TIPARP	-0.0425237	0.77173	-0.0325384	0.824354	-0.0159106	0.913594	-0.0325384	0.824354	-0.188401	0.194835	-0.142491	0.328725	-0.501154	0.000244595	aracne_aml	luad
TIPIN	0.294339	0.0400818	0.153061	0.293732	0.301914	0.0350041	0.153061	0.293732	-0.0448384	0.759666	0.293425	0.040733	0.00644674	0.964934	aracne_aml	luad
TLK2	0.137029	0.347792	0.0982395	0.50187	0.203934	0.15987	0.0982395	0.50187	0.273774	0.0569765	0.170833	0.240551	-0.201664	0.164672	aracne_aml	luad
TP63	0.111483	0.445691	0.110341	0.450395	0.153834	0.291271	0.110341	0.450395	0.0236416	0.871903	0.107312	0.463002	-0.285812	0.0465055	aracne_aml	luad
TRAF2	0.0341013	0.816061	0.0813119	0.578614	0.00291259	0.984154	0.0813119	0.578614	-0.0103536	0.943711	0.0732082	0.617146	-0.151108	0.300007	aracne_aml	luad
TRAF6	0.030909	0.833022	-0.0629536	0.667395	-0.00799208	0.956536	-0.0629536	0.667395	0.104657	0.474206	0.00393569	0.978588	-0.0170273	0.907555	aracne_aml	luad
TRAIP	0.152729	0.294794	0.0793444	0.587868	0.220972	0.127059	0.0793444	0.587868	0.101307	0.488545	0.155317	0.286587	-0.0671986	0.646402	aracne_aml	luad
TRIAP1	0.203501	0.160778	0.12853	0.378782	0.177006	0.223722	0.12853	0.378782	0.0781656	0.593444	0.138282	0.34336	-0.0809285	0.580412	aracne_aml	luad
TRIP13	0.229101	0.113319	0.236862	0.101287	0.221586	0.125979	0.236862	0.101287	-0.0760788	0.603372	0.244749	0.0900939	0.182516	0.209403	aracne_aml	luad
TSC1	-0.01464	0.920472	-0.0658589	0.652999	-0.0587948	0.688209	-0.0658589	0.652999	0.0393318	0.788454	0.0033577	0.981732	0.0615193	0.674546	aracne_aml	luad
TSC2	-0.257158	0.0744616	-0.196532	0.175912	-0.248329	0.0853424	-0.196532	0.175912	-0.207389	0.152762	-0.237064	0.100988	-0.0523516	0.720908	aracne_aml	luad
TSC22D2	0.374923	0.00794729	0.217231	0.133788	0.414144	0.00309387	0.217231	0.133788	0.216022	0.136019	0.366629	0.00956797	0.407769	0.00363437	aracne_aml	luad
TSFM	-0.284431	0.0476203	-0.241978	0.0939118	-0.373857	0.00814131	-0.241978	0.0939118	-0.180595	0.214321	-0.279604	0.0516903	-0.238139	0.0994064	aracne_aml	luad
TSG101	-0.0275118	0.851154	-0.0335039	0.819229	-0.0608109	0.678089	-0.0335039	0.819229	0.0371084	0.80016	0.00516962	0.971878	0.118527	0.417286	aracne_aml	luad
TTF1	0.0519503	0.722961	0.0464928	0.751077	0.0292162	0.842047	0.0464928	0.751077	0.166491	0.252892	0.0973973	0.505561	0.182272	0.210024	aracne_aml	luad
TTF2	0.0311903	0.831524	0.015044	0.918284	0.0175212	0.904886	0.015044	0.918284	0.0218669	0.881448	0.0278501	0.849344	0.196197	0.176664	aracne_aml	luad
TTK	-0.0196669	0.893302	-0.0727045	0.619576	-0.0230784	0.87493	-0.0727045	0.619576	-0.0998769	0.494733	-0.0612375	0.675955	-0.0789248	0.58985	aracne_aml	luad
TUT7	0.192992	0.183982	0.223319	0.12297	0.143099	0.326646	0.223319	0.12297	0.0892709	0.541872	0.150262	0.302753	0.0992432	0.497489	aracne_aml	luad
TXN	-0.274867	0.0559542	-0.222246	0.124826	-0.30283	0.0344274	-0.222246	0.124826	-0.129044	0.376862	-0.265688	0.0650194	0.298137	0.0374647	aracne_aml	luad
TXNDC17	-0.122498	0.401743	-0.172028	0.237228	-0.208643	0.150239	-0.172028	0.237228	-0.176049	0.226275	-0.166237	0.253627	0.0250662	0.864255	aracne_aml	luad
TXNRD1	0.0361824	0.805048	0.0126575	0.931213	0.0180834	0.901849	0.0126575	0.931213	0.121135	0.407039	0.0236421	0.871901	0.142347	0.329221	aracne_aml	luad
TYMS	0.146158	0.316302	0.155135	0.287159	0.134809	0.355731	0.155135	0.287159	-0.0604743	0.679775	0.147153	0.312982	0.147655	0.311315	aracne_aml	luad
TYRO3	-0.0900999	0.538111	-0.128455	0.379063	-0.0918955	0.530008	-0.128455	0.379063	-0.173438	0.233346	-0.140999	0.333867	0.00598284	0.967456	aracne_aml	luad
UBA3	-0.0767591	0.600127	-0.0455844	0.755789	-0.060609	0.6791	-0.0455844	0.755789	-0.0172426	0.906392	-0.0696707	0.6343	0.187107	0.197976	aracne_aml	luad
UBE2C	-0.146508	0.31513	-0.202967	0.161902	-0.117688	0.420616	-0.202967	0.161902	-0.257905	0.0735929	-0.187417	0.19722	-0.307867	0.0313967	aracne_aml	luad
UBE2D3	-0.0622249	0.671025	-0.0320097	0.827165	-0.0552262	0.706254	-0.0320097	0.827165	0.269122	0.0615001	0.109618	0.453387	-0.159456	0.27378	aracne_aml	luad
UBE2L3	-0.0115805	0.937054	0.00425262	0.976865	-0.170726	0.240851	0.00425262	0.976865	0.134302	0.35756	-0.0415232	0.776961	-0.0399593	0.785158	aracne_aml	luad
UBE2N	-0.000133449	0.999274	-0.00677449	0.963153	0.00692187	0.962352	-0.00677449	0.963153	-0.0147286	0.919992	-0.0125393	0.931854	0.111666	0.444941	aracne_aml	luad
UBE2V1	0.0559289	0.702688	0.0303274	0.83612	0.0933072	0.52368	0.0303274	0.83612	0.0606828	0.67873	0.04475	0.760125	0.0553967	0.705388	aracne_aml	luad
UBR5	0.0308607	0.833279	-0.00731573	0.960211	0.0699698	0.632842	-0.00731573	0.960211	-0.0169923	0.907745	0.0111378	0.939456	-0.0523638	0.720845	aracne_aml	luad
UNC119	-0.0566943	0.69881	-0.0456192	0.755608	-0.0441123	0.763444	-0.0456192	0.755608	-0.127621	0.382193	-0.087249	0.551098	-0.0299112	0.838339	aracne_aml	luad
UNC50	-0.0168914	0.90829	0.0173376	0.905878	0.0564175	0.700212	0.0173376	0.905878	-0.135521	0.353174	-0.0478304	0.744155	-0.0943013	0.519247	aracne_aml	luad
USF2	-0.0304567	0.835431	0.0149305	0.918899	-0.0376514	0.797297	0.0149305	0.918899	0.0481156	0.742681	0.0140512	0.92366	0.191438	0.187606	aracne_aml	luad
USP8	0.0605601	0.679345	0.0576187	0.694138	0.00650622	0.964611	0.0576187	0.694138	0.232319	0.108205	0.109765	0.452779	0.166935	0.251611	aracne_aml	luad
USP9X	-0.24277	0.0928075	-0.27624	0.0546898	-0.192141	0.18596	-0.27624	0.0546898	-0.0490379	0.737923	-0.198627	0.171259	-0.171975	0.237375	aracne_aml	luad
UTP11	-0.080925	0.580428	-0.206292	0.154994	-0.0794197	0.587512	-0.206292	0.154994	-0.0158139	0.914118	-0.0472219	0.747301	-0.302448	0.0346667	aracne_aml	luad
VEZF1	-0.095091	0.515738	-0.0792599	0.588267	-0.0701184	0.632118	-0.0792599	0.588267	-0.0383251	0.793748	-0.0791557	0.588759	-0.0702002	0.63172	aracne_aml	luad
VHL	-0.0570945	0.696786	-0.029389	0.841124	-0.0970373	0.507142	-0.029389	0.841124	-0.0232332	0.874098	-0.0295386	0.840326	-0.171742	0.238018	aracne_aml	luad
VPS36	-0.138781	0.341603	-0.162682	0.264065	-0.120653	0.408922	-0.162682	0.264065	-0.0773665	0.597237	-0.150186	0.303	0.408338	0.00358296	aracne_aml	luad
VPS72	-0.0365282	0.803222	-0.0432542	0.767917	-0.0245103	0.867238	-0.0432542	0.767917	0.0337403	0.817975	-0.0547463	0.708694	-0.12782	0.381444	aracne_aml	luad
WDR77	0.0294124	0.841	0.0740615	0.613037	0.0233186	0.873639	0.0740615	0.613037	0.0162353	0.911838	0.0424939	0.771886	0.0737562	0.614506	aracne_aml	luad
WNK1	0.162342	0.265076	0.122074	0.403386	0.156409	0.283173	0.122074	0.403386	0.0226424	0.877275	0.137383	0.346537	-0.221706	0.125768	aracne_aml	luad
WSB2	0.0708909	0.628361	0.0885822	0.545006	0.18753	0.196945	0.0885822	0.545006	0.0934943	0.522844	0.09846	0.500906	0.0625908	0.669201	aracne_aml	luad
WWTR1	-0.428335	0.00213761	-0.353742	0.0126501	-0.430417	0.002022	-0.353742	0.0126501	-0.18814	0.195465	-0.412448	0.00323025	-0.355253	0.0122494	aracne_aml	luad
XPR1	0.193541	0.182712	0.301317	0.0353837	0.15536	0.286455	0.301317	0.0353837	0.0632156	0.666092	0.1989	0.170659	0.322688	0.0237359	aracne_aml	luad
XRN2	-0.0591474	0.686435	0.0249369	0.864948	-0.0606393	0.678949	0.0249369	0.864948	0.102097	0.485143	-0.0301062	0.837299	0.102439	0.483671	aracne_aml	luad
YAP1	-0.0698534	0.633409	-0.00639002	0.965243	-0.0669323	0.647711	-0.00639002	0.965243	-0.100489	0.492079	-0.0978037	0.503777	-0.208468	0.150589	aracne_aml	luad
YEATS2	-0.102787	0.482181	-0.135207	0.354301	-0.140776	0.334641	-0.135207	0.354301	0.19117	0.188236	-0.0665495	0.649595	0.13059	0.371124	aracne_aml	luad
YEATS4	-0.122008	0.403641	-0.0977094	0.504191	-0.111302	0.446435	-0.0977094	0.504191	-0.0779585	0.594426	-0.109996	0.451823	0.207649	0.152235	aracne_aml	luad
YPEL5	-0.0380251	0.795328	-0.0391593	0.789361	-0.0439448	0.764316	-0.0391593	0.789361	-0.208568	0.15039	-0.169689	0.243761	-0.146388	0.31553	aracne_aml	luad
YWHAE	0.176302	0.2256	0.105923	0.468842	0.0736519	0.615008	0.105923	0.468842	0.118816	0.416145	0.0910841	0.533663	0.0624063	0.670121	aracne_aml	luad
YWHAG	0.194441	0.180645	0.173383	0.233497	0.161896	0.26641	0.173383	0.233497	0.186882	0.198525	0.199315	0.169749	0.111287	0.446495	aracne_aml	luad
YWHAZ	-0.026634	0.855852	0.00379283	0.979365	-0.0500614	0.732654	0.00379283	0.979365	-0.0985449	0.500535	-0.107227	0.463357	-0.099483	0.496445	aracne_aml	luad
YY1	0.112699	0.440713	0.109611	0.453414	0.137059	0.347684	0.109611	0.453414	0.151069	0.300134	0.117608	0.420935	0.341247	0.0164139	aracne_aml	luad
ZBTB1	0.0623294	0.670504	0.0816882	0.576852	0.0142588	0.922536	0.0816882	0.576852	-0.0256605	0.861068	0.0375296	0.797939	0.227826	0.115396	aracne_aml	luad
ZBTB17	-0.0367908	0.801835	-0.0146171	0.920595	-0.0180821	0.901856	-0.0146171	0.920595	-0.0310513	0.832264	-0.0413324	0.77796	0.0337907	0.817708	aracne_aml	luad
ZBTB7A	0.0496415	0.734814	0.047748	0.744581	0.0293103	0.841545	0.047748	0.744581	0.142106	0.330046	0.112162	0.442908	-0.184487	0.204441	aracne_aml	luad
ZBTB7B	-0.0658743	0.652923	0.0172208	0.906509	-0.0821045	0.574905	0.0172208	0.906509	0.153266	0.293076	-0.0439214	0.764438	-0.244869	0.0899324	aracne_aml	luad
ZBTB8OS	0.293236	0.0408694	0.286824	0.0457018	0.286379	0.0460539	0.286824	0.0457018	0.0235115	0.872602	0.248504	0.0851158	0.14173	0.331342	aracne_aml	luad
ZC3H13	0.0562841	0.700888	-0.032974	0.822041	-0.00301515	0.983596	-0.032974	0.822041	-0.209299	0.148933	-0.0342604	0.815218	0.360921	0.0108422	aracne_aml	luad
ZC3H18	0.0589395	0.687481	0.124141	0.39541	-0.0734966	0.615756	0.124141	0.39541	0.117631	0.420843	0.0516463	0.724518	0.357361	0.0117089	aracne_aml	luad
ZC3H3	0.17329	0.233753	0.151894	0.297473	0.155355	0.286468	0.151894	0.297473	-0.0851167	0.560908	0.0742986	0.611898	0.301255	0.0354233	aracne_aml	luad
ZC3H7A	0.237469	0.10039	0.187113	0.19796	0.236197	0.102278	0.187113	0.19796	0.177711	0.221852	0.240181	0.0964538	-0.326375	0.022096	aracne_aml	luad
ZC3H8	0.0969046	0.507726	0.0867112	0.553565	0.0911212	0.533495	0.0867112	0.553565	-0.0262789	0.857754	0.06131	0.675592	0.0424917	0.771897	aracne_aml	luad
ZCCHC9	-0.0142565	0.922549	0.0132864	0.927804	-0.0337339	0.818009	0.0132864	0.927804	0.351792	0.0131836	0.114785	0.432246	0.0897969	0.539484	aracne_aml	luad
ZCRB1	0.0535491	0.714791	-0.0536153	0.714453	0.0566621	0.698974	-0.0536153	0.714453	-0.134813	0.355718	0.00756121	0.958877	0.249057	0.0844006	aracne_aml	luad
ZEB1	-0.0428577	0.769986	-0.0699479	0.632949	-0.0241794	0.869015	-0.0699479	0.632949	-0.0833991	0.56887	-0.0559206	0.70273	-0.284435	0.0476171	aracne_aml	luad
ZFAND5	-0.158195	0.277643	-0.16505	0.25708	-0.139251	0.339955	-0.16505	0.25708	-0.0683879	0.640568	-0.133665	0.359866	0.115807	0.42813	aracne_aml	luad
ZFC3H1	0.00330092	0.982041	0.0133728	0.927336	-0.0144804	0.921336	0.0133728	0.927336	-0.0666211	0.649243	-0.00553043	0.969916	-0.0768446	0.59972	aracne_aml	luad
ZFP36L1	-0.143786	0.324304	-0.211629	0.144358	-0.106622	0.465896	-0.211629	0.144358	-0.0832822	0.569414	-0.159674	0.273115	-0.53407	7.74285e-05	aracne_aml	luad
ZFP41	-0.318638	0.0256545	-0.317024	0.0264543	-0.233178	0.106869	-0.317024	0.0264543	-0.102052	0.485334	-0.161463	0.26771	-0.350357	0.0135883	aracne_aml	luad
ZFP69	0.0777626	0.595356	0.0381825	0.794499	0.0934752	0.52293	0.0381825	0.794499	-0.0944415	0.518623	0.0286927	0.844842	-0.273188	0.0575311	aracne_aml	luad
ZFP69B	0.19916	0.170089	0.186866	0.198563	0.189077	0.193209	0.186866	0.198563	0.255448	0.076478	0.275481	0.0553856	-0.197255	0.174295	aracne_aml	luad
ZFX	-0.0405196	0.782219	-0.0483793	0.74132	-0.0682865	0.641065	-0.0483793	0.74132	-0.111381	0.446112	-0.0734515	0.615973	-0.370826	0.00871543	aracne_aml	luad
ZHX1	0.262126	0.0688387	0.255586	0.076314	0.248272	0.0854175	0.255586	0.076314	0.416989	0.00287646	0.305203	0.032971	-0.072592	0.620119	aracne_aml	luad
ZHX2	0.0609152	0.677567	0.0273618	0.851956	0.172217	0.236704	0.0273618	0.851956	0.0797452	0.585977	0.10742	0.462548	-0.0296864	0.839538	aracne_aml	luad
ZMAT1	-0.087899	0.548124	-0.112237	0.442602	0.000404279	0.9978	-0.112237	0.442602	0.232276	0.108271	0.0180703	0.90192	-0.00853572	0.953582	aracne_aml	luad
ZMAT2	0.0532337	0.7164	0.0790983	0.58903	0.042493	0.77189	0.0790983	0.58903	0.125021	0.392042	0.222781	0.123897	0.190487	0.189848	aracne_aml	luad
ZNF131	-0.197613	0.1735	-0.211356	0.144888	-0.194951	0.179482	-0.211356	0.144888	-0.00889138	0.951651	-0.20648	0.154608	0.193864	0.181968	aracne_aml	luad
ZNF174	-0.139307	0.339759	-0.173596	0.232914	-0.113184	0.438736	-0.173596	0.232914	-0.236803	0.101375	-0.18141	0.212226	-0.460718	0.000864493	aracne_aml	luad
ZNF217	0.0815555	0.577472	0.0850388	0.561269	0.105704	0.469771	0.0850388	0.561269	-0.23973	0.0971003	-0.00758181	0.958765	0.00500642	0.972765	aracne_aml	luad
ZNF236	0.279892	0.05144	0.292344	0.0415154	0.282096	0.0495555	0.292344	0.0415154	0.312469	0.0288248	0.289668	0.0435035	0.364265	0.0100792	aracne_aml	luad
ZNF273	0.135666	0.352655	0.156124	0.28406	0.141374	0.332569	0.156124	0.28406	0.0638726	0.662828	0.14796	0.310305	-0.179823	0.216321	aracne_aml	luad
ZNF284	0.186273	0.200019	0.00938922	0.948947	0.228607	0.11412	0.00938922	0.948947	0.166732	0.252196	0.161654	0.267137	-0.13563	0.352783	aracne_aml	luad
ZNF285	-0.144716	0.321152	-0.147313	0.312449	-0.181215	0.212725	-0.147313	0.312449	-0.160157	0.271648	-0.196896	0.175096	-0.0833956	0.568886	aracne_aml	luad
ZNF317	0.146055	0.316645	0.144109	0.323205	0.168633	0.246751	0.144109	0.323205	0.138299	0.343301	0.162958	0.263245	0.081471	0.577869	aracne_aml	luad
ZNF407	0.147163	0.312948	0.167635	0.2496	0.167254	0.250695	0.167635	0.2496	0.0652265	0.656122	0.163717	0.260997	0.394756	0.00500133	aracne_aml	luad
ZNF414	-0.0053959	0.970647	-0.0510573	0.727538	-0.0129151	0.929817	-0.0510573	0.727538	0.215	0.137926	0.0432456	0.767961	-0.0549079	0.707872	aracne_aml	luad
ZNF468	0.199658	0.169001	0.219086	0.130419	0.156754	0.282099	0.219086	0.130419	0.0721497	0.622258	0.141544	0.331985	0.0348415	0.81214	aracne_aml	luad
ZNF511	-0.15396	0.290871	-0.119381	0.413917	-0.149282	0.305955	-0.119381	0.413917	-0.182338	0.209856	-0.179899	0.216124	0.017407	0.905503	aracne_aml	luad
ZNF572	-0.162267	0.265302	-0.166214	0.253695	-0.0809766	0.580186	-0.166214	0.253695	-0.186764	0.198813	-0.139843	0.337885	0.0725876	0.620141	aracne_aml	luad
ZNF574	0.0268847	0.854509	0.0288563	0.843968	0.0324794	0.824668	0.0288563	0.843968	-0.0194834	0.894292	0.00533074	0.971002	0.0410318	0.779535	aracne_aml	luad
ZNF579	-0.109343	0.454527	-0.126732	0.385544	-0.0968267	0.508069	-0.126732	0.385544	-0.0548859	0.707983	-0.096058	0.511458	-0.273815	0.0569385	aracne_aml	luad
ZNF580	-0.112751	0.440502	-0.118599	0.417003	-0.108532	0.457901	-0.118599	0.417003	-0.0942306	0.519562	-0.0685138	0.639952	-0.211805	0.144018	aracne_aml	luad
ZNF593	-0.0830783	0.570362	-0.164066	0.259967	-0.122056	0.403457	-0.164066	0.259967	-0.090156	0.537857	-0.258812	0.072551	-0.229023	0.113445	aracne_aml	luad
ZNF622	-0.0827744	0.571778	-0.105605	0.470187	-0.122499	0.40174	-0.105605	0.470187	-0.0884408	0.545651	-0.111547	0.445429	0.2268	0.117087	aracne_aml	luad
ZNF625	0.18399	0.205685	0.120382	0.409982	0.205966	0.155661	0.120382	0.409982	0.0406932	0.781309	0.150043	0.303467	-0.110119	0.451313	aracne_aml	luad
ZNF658	0.230553	0.110989	0.189971	0.191072	0.309913	0.0302308	0.189971	0.191072	0.208858	0.149811	0.270714	0.0599209	-0.184203	0.205153	aracne_aml	luad
ZNF674	-0.00461292	0.974905	-0.00360579	0.980383	-0.000905499	0.995073	-0.00360579	0.980383	0.0566791	0.698888	0.0193115	0.895219	-0.0145425	0.920999	aracne_aml	luad
ZNF687	-0.154088	0.290466	-0.159854	0.27257	-0.154249	0.289957	-0.159854	0.27257	-0.0173396	0.905868	-0.164167	0.25967	-0.124017	0.395887	aracne_aml	luad
ZNF763	-0.278689	0.0524929	-0.290947	0.0425434	-0.222478	0.124424	-0.290947	0.0425434	-0.329017	0.0209802	-0.300216	0.0360934	0.0149427	0.918833	aracne_aml	luad
ZNF93	0.255571	0.0763321	0.234827	0.104343	0.201722	0.164547	0.234827	0.104343	0.293931	0.0403714	0.276687	0.0542835	0.275469	0.0553969	aracne_aml	luad
ZNHIT1	0.0431326	0.768551	0.0413992	0.77761	0.0327122	0.823431	0.0413992	0.77761	-0.184194	0.205174	-0.0271976	0.852835	0.239981	0.09674	aracne_aml	luad
ZNHIT3	-0.0528268	0.718478	-0.0512287	0.726659	0.130387	0.371874	-0.0512287	0.726659	-0.0411235	0.779054	0.0291516	0.842391	0.137513	0.346075	aracne_aml	luad
ZNHIT6	-0.207008	0.153534	-0.200545	0.167076	-0.235445	0.103408	-0.200545	0.167076	0.0149815	0.918622	-0.188998	0.193399	0.00429809	0.976617	aracne_aml	luad
ZRANB2	-0.223437	0.122767	-0.187795	0.196302	-0.227012	0.116737	-0.187795	0.196302	0.3176	0.0261665	-0.181138	0.212924	-0.325002	0.0226954	aracne_aml	luad
ZRSR2	0.123678	0.397187	0.14136	0.332618	-0.0266731	0.855642	0.14136	0.332618	0.154754	0.288362	0.0991223	0.498015	0.00754906	0.958943	aracne_aml	luad
ZSWIM7	-0.0363847	0.80398	0.121995	0.403693	-0.0325918	0.824071	0.121995	0.403693	0.0325177	0.824465	-0.0304023	0.835721	-0.0456421	0.755489	aracne_aml	luad
ZWINT	0.200099	0.168042	0.21613	0.135819	0.215884	0.136275	0.21613	0.135819	-0.0119366	0.935122	0.202838	0.162176	0.152344	0.296026	aracne_aml	luad
ZZZ3	-0.138595	0.342258	-0.0783897	0.592382	-0.147447	0.312007	-0.0783897	0.592382	-0.220223	0.128385	-0.217338	0.133591	0.163531	0.261548	aracne_aml	luad
AATF	-0.107484	0.498077	-0.1973	0.210417	-0.137414	0.385506	-0.1973	0.210417	-0.0663331	0.676405	-0.116019	0.464368	-0.137787	0.384206	aracne_aml	paad
ABT1	-0.122969	0.437849	-0.14244	0.368197	-0.106014	0.504006	-0.14244	0.368197	0.161813	0.305937	-0.0384114	0.809159	0.253478	0.105291	aracne_aml	paad
ACIN1	0.107998	0.496012	0.0987219	0.533938	0.0657407	0.679139	0.0987219	0.533938	0.0874274	0.581941	0.110043	0.487839	0.241082	0.124042	aracne_aml	paad
ACTB	0.109373	0.490508	0.127129	0.422387	0.143421	0.364871	0.127129	0.422387	0.140909	0.373419	0.119615	0.450539	-0.196031	0.213425	aracne_aml	paad
ACTR5	-0.0823838	0.603985	-0.173468	0.271931	-0.0345762	0.827911	-0.173468	0.271931	0.112193	0.479324	-0.0411081	0.796036	-0.305048	0.0494864	aracne_aml	paad
AEBP1	0.123895	0.434379	0.140182	0.375915	0.121715	0.442569	0.140182	0.375915	-0.108921	0.492312	0.0292751	0.853984	0.0849436	0.592752	aracne_aml	paad
AGAP6	0.0471028	0.767067	0.0273036	0.863721	-0.0631264	0.691252	0.0273036	0.863721	0.1243	0.432869	0.0519293	0.743967	-0.208036	0.186149	aracne_aml	paad
AHR	-0.0109951	0.944904	-0.00917016	0.954038	0.0314806	0.843116	-0.00917016	0.954038	-0.018686	0.9065	0.00753104	0.962247	-0.297324	0.0558478	aracne_aml	paad
AIFM1	0.0903957	0.56914	0.0110421	0.944668	0.0565586	0.722017	0.0110421	0.944668	0.0339629	0.830919	0.111079	0.483727	-0.11716	0.459956	aracne_aml	paad
AIP	0.0704152	0.657678	0.180996	0.251343	0.0639675	0.687346	0.180996	0.251343	-0.241297	0.123697	0.0332002	0.834662	0.158658	0.315587	aracne_aml	paad
AKAP13	-0.0210174	0.894896	0.0162702	0.918544	0.0315971	0.842542	0.0162702	0.918544	0.159579	0.312749	0.0117565	0.941095	0.077741	0.62459	aracne_aml	paad
APC	0.0624209	0.694535	0.0289534	0.855571	0.0627932	0.692802	0.0289534	0.855571	-0.0508767	0.748987	0.0555049	0.726994	0.00634534	0.968187	aracne_aml	paad
APOA1	0.0633121	0.69039	0.0682966	0.667372	0.132693	0.402195	0.0682966	0.667372	0.110293	0.486845	0.0818335	0.606412	0.230668	0.141646	aracne_aml	paad
ARF1	-0.316822	0.0409264	-0.290496	0.0620016	-0.276377	0.0764337	-0.290496	0.0620016	0.0796423	0.616116	-0.22312	0.155514	-0.118983	0.452955	aracne_aml	paad
ARF4	0.0561702	0.72385	-0.107941	0.496238	0.147708	0.350561	-0.107941	0.496238	0.307285	0.0477573	0.197834	0.20916	0.00307642	0.984573	aracne_aml	paad
ARF6	0.0522472	0.742453	-0.0284402	0.858105	0.0502617	0.751925	-0.0284402	0.858105	-0.0212216	0.89388	0.0506694	0.749977	-0.156221	0.323174	aracne_aml	paad
ARFRP1	-0.157341	0.319673	-0.212989	0.175652	-0.178973	0.256769	-0.212989	0.175652	-0.136157	0.38991	-0.163308	0.301427	-0.126341	0.425291	aracne_aml	paad
ARHGAP11A	-0.0461652	0.771579	-0.0108893	0.945433	-0.0903511	0.569331	-0.0108893	0.945433	-0.275981	0.076874	-0.116908	0.460929	0.0736183	0.643126	aracne_aml	paad
ARHGAP23	0.0604578	0.703696	0.0822231	0.604693	0.118485	0.45486	0.0822231	0.604693	0.0242593	0.878796	0.0830348	0.601119	-0.215168	0.17117	aracne_aml	paad
ARHGAP27	-0.39526	0.00957756	-0.396134	0.0094051	-0.370569	0.0157011	-0.396134	0.0094051	-0.0642704	0.685942	-0.380125	0.0130229	-0.017526	0.912281	aracne_aml	paad
ARHGAP29	-0.136511	0.388666	-0.0790027	0.618961	-0.042804	0.787812	-0.0790027	0.618961	-0.162044	0.305237	-0.14392	0.363187	-0.196857	0.211465	aracne_aml	paad
ARHGEF5	0.0902156	0.569913	0.0496145	0.75502	0.0351189	0.825251	0.0496145	0.75502	0.0430112	0.786808	0.0691775	0.663335	-0.122096	0.441132	aracne_aml	paad
ARHGEF7	-0.0745808	0.638779	-0.0890389	0.574975	0.00874265	0.956178	-0.0890389	0.574975	0.177476	0.260835	0.0230729	0.884683	-0.009039	0.954694	aracne_aml	paad
ARID1A	0.0116248	0.941753	-0.00998398	0.949964	0.114264	0.471197	-0.00998398	0.949964	-0.0865286	0.585843	-0.0200038	0.899938	-0.342464	0.0264153	aracne_aml	paad
ARID2	0.0114976	0.94239	0.143385	0.364992	-0.00878991	0.955942	0.143385	0.364992	0.0822823	0.604432	0.0669817	0.673416	0.223167	0.155425	aracne_aml	paad
ARID3A	-0.0452109	0.776178	-0.0451234	0.7766	-0.143909	0.363224	-0.0451234	0.7766	-0.0896981	0.572137	-0.0852074	0.591599	-0.106694	0.501258	aracne_aml	paad
ARID4B	0.145825	0.356805	0.202667	0.198024	0.14651	0.354523	0.202667	0.198024	0.0669448	0.673586	0.162337	0.304351	0.0446663	0.778806	aracne_aml	paad
ARNTL	-0.162462	0.303974	-0.153172	0.332824	-0.0985713	0.534565	-0.153172	0.332824	-0.0221198	0.889416	-0.114173	0.471551	-0.148077	0.349345	aracne_aml	paad
ARTN	0.00637573	0.968035	-0.0213056	0.893463	-0.0711062	0.654528	-0.0213056	0.893463	0.100577	0.526243	0.0451494	0.776475	-0.163579	0.300616	aracne_aml	paad
ASCC3	0.0124008	0.937873	-0.0171562	0.914125	0.00346011	0.982649	-0.0171562	0.914125	-0.024707	0.876576	-0.0276976	0.861773	-0.114712	0.469449	aracne_aml	paad
ASF1A	-0.0394838	0.803934	-0.0197183	0.901359	-0.114069	0.471961	-0.0197183	0.901359	0.210389	0.181107	-0.0174719	0.912551	-0.417415	0.00595382	aracne_aml	paad
ASF1B	-0.161769	0.306068	-0.130965	0.408405	-0.156448	0.322464	-0.130965	0.408405	-0.0302448	0.849202	-0.153906	0.330485	-0.207916	0.186409	aracne_aml	paad
ASH2L	-0.231342	0.140453	-0.223597	0.15461	-0.267063	0.0873132	-0.223597	0.15461	0.234876	0.134324	-0.107267	0.498948	0.516797	0.000458246	aracne_aml	paad
ASIC1	-0.188219	0.232598	-0.204747	0.193363	-0.180609	0.252375	-0.204747	0.193363	-0.266944	0.0874593	-0.25001	0.110304	-0.0290985	0.854855	aracne_aml	paad
ATF4	-0.184487	0.242159	-0.132897	0.401462	-0.106792	0.500862	-0.132897	0.401462	-0.238035	0.129013	-0.215837	0.169809	-0.204119	0.194762	aracne_aml	paad
ATF7	-0.130623	0.409638	-0.147345	0.351759	-0.137302	0.385898	-0.147345	0.351759	-0.273789	0.0793441	-0.142627	0.367561	-0.0194794	0.902549	aracne_aml	paad
ATIC	-0.198852	0.206781	-0.208077	0.186059	-0.163319	0.301397	-0.208077	0.186059	-0.219226	0.163044	-0.200953	0.201926	-0.0410787	0.796179	aracne_aml	paad
ATP6AP2	-0.162527	0.303779	-0.173527	0.271764	-0.1538	0.330823	-0.173527	0.271764	0.0284059	0.858274	-0.0995652	0.530433	-0.0507293	0.749691	aracne_aml	paad
ATR	0.154373	0.329003	0.110985	0.484097	0.0844945	0.594716	0.110985	0.484097	-0.100022	0.528539	0.130649	0.409546	0.401115	0.00847223	aracne_aml	paad
ATRIP	0.212645	0.176366	0.2546	0.103707	0.0570376	0.719758	0.2546	0.103707	0.0520517	0.743384	0.159406	0.313283	0.267005	0.0873849	aracne_aml	paad
ATXN7L3	0.0462735	0.771057	0.0432245	0.785776	0.0631394	0.691192	0.0432245	0.785776	-0.0625366	0.693996	0.0115339	0.942208	0.0130461	0.934646	aracne_aml	paad
BAK1	0.0813169	0.608694	0.0852243	0.591526	0.0794895	0.616795	0.0852243	0.591526	-0.0424904	0.789331	0.0348969	0.826339	0.0298738	0.851031	aracne_aml	paad
BAMBI	4.3238e-06	0.999978	0.00717377	0.964036	0.144668	0.360672	0.00717377	0.964036	-0.0681115	0.668221	-0.0154874	0.922451	-0.453757	0.00254316	aracne_aml	paad
BAP1	0.194487	0.217127	0.183247	0.245395	0.188333	0.23231	0.183247	0.245395	-0.121648	0.442823	0.130673	0.409459	-0.155764	0.32461	aracne_aml	paad
BARD1	0.205862	0.190895	0.18194	0.248836	0.201311	0.201107	0.18194	0.248836	0.0383938	0.809245	0.167875	0.287923	0.169539	0.283104	aracne_aml	paad
BATF2	0.106738	0.50108	0.106734	0.501097	0.154131	0.329768	0.106734	0.501097	0.0102291	0.948737	0.074666	0.638395	0.0885424	0.577118	aracne_aml	paad
BAZ1B	0.203781	0.195517	0.194381	0.217382	0.214564	0.172403	0.194381	0.217382	0.309869	0.0458213	0.250379	0.109762	0.0703109	0.658154	aracne_aml	paad
BCAR1	0.270438	0.0832402	0.196344	0.21268	0.157789	0.318278	0.196344	0.21268	0.214674	0.172179	0.240366	0.125198	0.0206853	0.896547	aracne_aml	paad
BCAR3	0.109634	0.489467	0.187621	0.234113	0.0761073	0.631909	0.187621	0.234113	-0.0250904	0.874676	0.106469	0.502164	-0.340071	0.0275566	aracne_aml	paad
BCL2L1	-0.379654	0.0131451	-0.290633	0.0618728	-0.430769	0.00440204	-0.290633	0.0618728	-0.414041	0.00641379	-0.408744	0.00719805	-0.21622	0.169036	aracne_aml	paad
BCLAF1	0.0941043	0.55333	0.0433617	0.785112	0.0882536	0.578365	0.0433617	0.785112	0.133818	0.39818	0.124737	0.431237	-0.0703774	0.65785	aracne_aml	paad
BDP1	0.0506966	0.749847	0.0547788	0.730431	0.0561945	0.723736	0.0547788	0.730431	-0.19119	0.225174	-0.00161276	0.991912	0.169994	0.281795	aracne_aml	paad
BIRC2	0.120778	0.446115	0.126836	0.423464	0.100354	0.527162	0.126836	0.423464	0.0552795	0.728061	0.109881	0.488483	0.0172816	0.913499	aracne_aml	paad
BMPR1A	0.30256	0.0514681	0.233693	0.136353	0.170857	0.279323	0.233693	0.136353	0.107826	0.496703	0.233137	0.137314	0.0206646	0.89665	aracne_aml	paad
BPTF	0.0647457	0.68374	0.0958317	0.546037	-0.0389147	0.806706	0.0958317	0.546037	-0.12543	0.428663	0.0014787	0.992585	-0.197597	0.20972	aracne_aml	paad
BRAP	0.183571	0.244548	0.193014	0.220695	0.164827	0.296893	0.193014	0.220695	-0.048346	0.761097	0.171038	0.278806	0.0213316	0.893333	aracne_aml	paad
BRCA1	0.38993	0.010689	0.361999	0.0184859	0.368396	0.0163711	0.361999	0.0184859	0.0290334	0.855176	0.38377	0.012109	0.462261	0.00205596	aracne_aml	paad
BRD4	0.126644	0.424174	0.165309	0.295463	0.120484	0.447234	0.165309	0.295463	0.0635803	0.689143	0.105863	0.504616	0.247116	0.114625	aracne_aml	paad
BRD7	-0.104946	0.508333	-0.069129	0.663557	-0.204925	0.192968	-0.069129	0.663557	-0.147692	0.350613	-0.103234	0.515317	-0.0905975	0.568274	aracne_aml	paad
BRD8	0.113404	0.474564	0.0956646	0.54674	0.131665	0.405881	0.0956646	0.54674	0.049872	0.753788	0.111759	0.481038	-0.108055	0.495782	aracne_aml	paad
BTAF1	-0.12229	0.440402	-0.057916	0.715621	-0.0590039	0.710509	-0.057916	0.715621	0.218379	0.164717	-0.0231885	0.884109	-0.042278	0.79036	aracne_aml	paad
C1D	0.224788	0.152368	0.186285	0.237522	0.222733	0.156251	0.186285	0.237522	0.0276256	0.862129	0.238256	0.128648	0.217265	0.166934	aracne_aml	paad
C1QBP	-0.347638	0.0240811	-0.303279	0.0508889	-0.335841	0.0296745	-0.303279	0.0508889	-0.280842	0.0716103	-0.313752	0.0430328	-0.329169	0.0332877	aracne_aml	paad
C2CD3	0.152259	0.335747	0.197812	0.209213	0.100526	0.526454	0.197812	0.209213	-0.141158	0.372565	0.107578	0.497696	0.02202	0.889912	aracne_aml	paad
CABP4	0.195025	0.215832	0.120681	0.446485	0.199949	0.204236	0.120681	0.446485	0.0714234	0.653084	0.184183	0.242952	-0.103802	0.512995	aracne_aml	paad
CACNB3	-0.0884108	0.577686	-0.15525	0.326228	-0.0590774	0.710164	-0.15525	0.326228	-0.0707578	0.656115	-0.111946	0.480298	-0.18919	0.230154	aracne_aml	paad
CAD	0.0485799	0.759976	0.125874	0.427018	0.0493072	0.756491	0.125874	0.427018	-0.264184	0.0909083	0.0582978	0.713825	0.0734958	0.64368	aracne_aml	paad
CAMLG	-0.229298	0.144093	-0.169539	0.283102	-0.223509	0.154776	-0.169539	0.283102	-0.184373	0.242456	-0.255565	0.102359	-0.099422	0.531028	aracne_aml	paad
CAND1	-0.0546076	0.731242	-0.0580739	0.714878	-0.0395773	0.803479	-0.0580739	0.714878	-0.210516	0.180838	-0.0678092	0.66961	0.00196471	0.990148	aracne_aml	paad
CAP1	-0.152579	0.334721	-0.151998	0.336586	-0.113054	0.475937	-0.151998	0.336586	-0.195453	0.214806	-0.150612	0.341064	-0.147628	0.350824	aracne_aml	paad
CARM1	0.104697	0.509346	0.0578885	0.715751	0.138983	0.380051	0.0578885	0.715751	-0.139464	0.378388	0.0799093	0.61493	-0.053831	0.734924	aracne_aml	paad
CASS4	0.252833	0.10621	0.254606	0.103698	0.268009	0.0861561	0.254606	0.103698	0.280417	0.0720589	0.26927	0.0846329	0.23176	0.139719	aracne_aml	paad
CBFB	-0.046912	0.767985	-0.0445651	0.779295	0.0131393	0.934181	-0.0445651	0.779295	0.207468	0.187382	0.0362668	0.819633	0.0502648	0.75191	aracne_aml	paad
CCAR1	-0.133599	0.39896	-0.147895	0.349944	-0.15109	0.339514	-0.147895	0.349944	-0.322065	0.0375248	-0.157829	0.318155	0.088014	0.579401	aracne_aml	paad
CCDC59	0.1041	0.511776	0.077367	0.626262	0.0993601	0.531284	0.077367	0.626262	-0.061244	0.700022	0.171608	0.277182	-0.0232652	0.883728	aracne_aml	paad
CCNC	0.241448	0.123455	0.269267	0.0846358	0.243659	0.119952	0.269267	0.0846358	0.189833	0.228545	0.273769	0.0793672	-0.21401	0.17354	aracne_aml	paad
CCND1	0.147474	0.351332	0.113953	0.472411	0.17451	0.269015	0.113953	0.472411	0.15452	0.328535	0.157556	0.319004	-0.276593	0.076194	aracne_aml	paad
CCNL1	0.122516	0.439552	0.140805	0.373775	0.240161	0.12553	0.140805	0.373775	0.00184873	0.990729	0.123151	0.437165	0.0654265	0.68059	aracne_aml	paad
CDC42	-0.0687329	0.665371	0.0484937	0.760389	-0.026206	0.869151	0.0484937	0.760389	0.174188	0.269915	-0.0515591	0.745731	0.0850886	0.592118	aracne_aml	paad
CDC42BPG	0.232784	0.137928	0.290288	0.0621971	0.149635	0.344239	0.290288	0.0621971	0.231007	0.141046	0.249742	0.110699	0.0928402	0.558695	aracne_aml	paad
CDC42SE1	-0.0496763	0.754724	-0.0647201	0.683858	-0.0432071	0.78586	-0.0647201	0.683858	-0.140485	0.374873	-0.0513011	0.746961	-0.0171901	0.913956	aracne_aml	paad
CDH1	0.0646022	0.684404	0.156989	0.32077	0.0131759	0.933998	0.156989	0.32077	0.260025	0.0963038	0.158627	0.315685	-0.27031	0.0833915	aracne_aml	paad
CDK12	-0.0120508	0.939623	-0.0859319	0.58844	0.0960858	0.544968	-0.0859319	0.58844	-0.107052	0.499816	-0.0421723	0.790873	0.0259434	0.870451	aracne_aml	paad
CDK2	0.17969	0.254836	0.174667	0.268578	0.136734	0.387884	0.174667	0.268578	-0.0722011	0.649548	0.134286	0.396518	-0.0268534	0.865947	aracne_aml	paad
CDK4	0.0179836	0.91	0.0207496	0.896227	0.033529	0.833048	0.0207496	0.896227	0.133129	0.400636	0.0928986	0.558446	-0.0211326	0.894323	aracne_aml	paad
CDK6	0.026662	0.866894	0.0219429	0.890295	0.0829123	0.601658	0.0219429	0.890295	-0.178059	0.259247	0.0291782	0.854462	-0.502336	0.000699202	aracne_aml	paad
CDK8	0.198543	0.207502	0.194826	0.21631	0.289918	0.0625463	0.194826	0.21631	-0.0294597	0.853073	0.182896	0.246316	0.108549	0.493801	aracne_aml	paad
CEBPB	-0.369611	0.0159935	-0.371612	0.0153877	-0.362976	0.0181487	-0.371612	0.0153877	-0.136042	0.390313	-0.342111	0.026581	-0.315512	0.0418148	aracne_aml	paad
CEBPZ	-0.206372	0.189774	-0.218725	0.164031	-0.204729	0.193402	-0.218725	0.164031	-0.034438	0.828588	-0.210421	0.181039	-0.0201408	0.899256	aracne_aml	paad
CELSR2	-0.266822	0.0876099	-0.243703	0.119883	-0.0857438	0.589259	-0.243703	0.119883	-0.163938	0.299543	-0.225817	0.150449	-0.084538	0.594526	aracne_aml	paad
CENPI	0.329366	0.0331756	0.299699	0.0538259	0.353731	0.0215554	0.299699	0.0538259	0.153594	0.331478	0.302128	0.0518189	0.326768	0.0346732	aracne_aml	paad
CEP43	0.0879131	0.579838	0.0793742	0.617308	0.060045	0.705628	0.0793742	0.617308	0.0876776	0.580857	0.130867	0.40876	-0.0211186	0.894392	aracne_aml	paad
CERS2	-0.331622	0.0319195	-0.221174	0.159244	-0.22069	0.160182	-0.221174	0.159244	-0.242541	0.121714	-0.352095	0.0222108	0.140836	0.373669	aracne_aml	paad
CFL1	0.0685568	0.666179	0.144718	0.360505	0.125535	0.428273	0.144718	0.360505	0.0644779	0.68498	0.0456991	0.773824	0.214934	0.171646	aracne_aml	paad
CFLAR	-0.0899589	0.571015	-0.124099	0.433619	-0.0571692	0.719137	-0.124099	0.433619	0.131728	0.405655	-0.0215877	0.89206	-0.421874	0.00538998	aracne_aml	paad
CHD4	0.0289047	0.855812	0.00625632	0.968633	0.135053	0.393798	0.00625632	0.968633	-0.0179732	0.910052	0.0355912	0.822938	-0.0392865	0.804895	aracne_aml	paad
CHD8	-0.0427741	0.787957	-0.046663	0.769182	-0.0155154	0.922311	-0.046663	0.769182	0.0618229	0.697321	-0.0309954	0.845505	-0.0846049	0.594233	aracne_aml	paad
CHEK1	0.0940543	0.553541	0.0615503	0.698593	0.10444	0.510392	0.0615503	0.698593	0.0575245	0.717464	0.0924992	0.560147	0.134477	0.395841	aracne_aml	paad
CHKA	-0.201214	0.201328	-0.203314	0.196567	-0.242183	0.122282	-0.203314	0.196567	-0.139031	0.379885	-0.190113	0.227846	0.0814583	0.608069	aracne_aml	paad
CHMP1A	0.0869275	0.58411	0.0190705	0.904584	0.0749086	0.637301	0.0190705	0.904584	0.258718	0.0980493	0.0374371	0.813913	0.0471271	0.766951	aracne_aml	paad
CHMP5	0.311553	0.0445945	0.290976	0.0615522	0.234388	0.135159	0.290976	0.0615522	-0.0463856	0.770518	0.193573	0.219335	0.150257	0.342216	aracne_aml	paad
CIAO1	-0.272157	0.0812231	-0.283215	0.0691456	-0.160877	0.308778	-0.283215	0.0691456	-0.296626	0.0564534	-0.27116	0.0823879	-0.122493	0.439639	aracne_aml	paad
CIT	-0.0391004	0.805801	-0.0341224	0.830136	-0.0333735	0.833811	-0.0341224	0.830136	0.0471109	0.767028	-0.0354268	0.823743	0.029251	0.854102	aracne_aml	paad
CITED4	-0.212183	0.17733	-0.208075	0.186064	-0.22276	0.1562	-0.208075	0.186064	0.136022	0.390384	-0.179948	0.254144	0.0982321	0.535979	aracne_aml	paad
CKS2	0.228191	0.146092	0.244912	0.117999	0.249005	0.11179	0.244912	0.117999	0.181663	0.249571	0.321984	0.0375754	0.27273	0.0805598	aracne_aml	paad
CLTC	0.0611803	0.70032	0.0526125	0.740714	0.076564	0.629859	0.0526125	0.740714	0.171597	0.277214	0.105199	0.507308	-0.0600369	0.705667	aracne_aml	paad
CNIH2	-0.110493	0.48605	-0.180955	0.251453	-0.137598	0.384865	-0.180955	0.251453	-0.0288699	0.855983	-0.125419	0.428706	0.152822	0.333943	aracne_aml	paad
CNOT1	-0.104029	0.512067	-0.0799102	0.614926	-0.108483	0.494068	-0.0799102	0.614926	-0.162827	0.302875	-0.119161	0.452272	0.149456	0.344824	aracne_aml	paad
CNOT2	0.0778771	0.623981	0.0702415	0.658471	0.078564	0.620916	0.0702415	0.658471	-0.232153	0.139029	-0.0129333	0.935211	0.201498	0.200679	aracne_aml	paad
CNOT7	0.178115	0.259096	0.185171	0.240389	0.189265	0.229966	0.185171	0.240389	0.168036	0.287457	0.182124	0.248351	-0.0235022	0.882552	aracne_aml	paad
CNOT9	0.0380171	0.811082	-0.0200065	0.899924	-0.0259845	0.870247	-0.0200065	0.899924	-0.012955	0.935102	0.0616409	0.69817	-0.0447323	0.778488	aracne_aml	paad
COPS3	0.0479776	0.762865	0.0706192	0.656747	0.0437718	0.783128	0.0706192	0.656747	-0.288672	0.0637336	-0.0312177	0.84441	0.102445	0.518549	aracne_aml	paad
CREBBP	-0.0680394	0.668553	-0.0487226	0.759291	-0.0475193	0.765066	-0.0487226	0.759291	-0.0217179	0.891413	-0.0796058	0.616278	-0.0578143	0.7161	aracne_aml	paad
CRK	-0.298838	0.0545514	-0.280741	0.0717167	-0.353066	0.0218195	-0.280741	0.0717167	-0.28715	0.0652079	-0.323114	0.0368725	-0.132621	0.402452	aracne_aml	paad
CRKL	-0.11434	0.470898	-0.190894	0.225906	0.0250095	0.875077	-0.190894	0.225906	0.0928896	0.558485	-0.0710135	0.65495	-0.27099	0.0825882	aracne_aml	paad
CSDE1	-0.187424	0.234614	-0.137988	0.383504	-0.207324	0.187694	-0.137988	0.383504	-0.0777428	0.624581	-0.14141	0.371705	0.320049	0.0388038	aracne_aml	paad
CSNK1A1	-0.00454553	0.977208	0.0499784	0.753279	-0.107539	0.497854	0.0499784	0.753279	-0.20811	0.185989	-0.0900037	0.570823	-0.0706132	0.656775	aracne_aml	paad
CSNK2A1	0.444572	0.00318084	0.418298	0.00583821	0.397416	0.00915692	0.418298	0.00583821	-0.193959	0.218401	0.295892	0.0570958	0.0142947	0.928407	aracne_aml	paad
CSNK2B	-0.104063	0.511927	-0.0319176	0.840966	-0.0515624	0.745716	-0.0319176	0.840966	-0.171442	0.277654	-0.221184	0.159226	0.0527758	0.739938	aracne_aml	paad
CTBP2	-0.266331	0.0882167	-0.293964	0.0588119	0.0656802	0.679418	-0.293964	0.0588119	0.183633	0.244385	-0.0834845	0.599144	0.0322666	0.83925	aracne_aml	paad
CTNNA1	0.104447	0.510363	0.121044	0.445107	0.153373	0.332182	0.121044	0.445107	-0.0632443	0.690704	0.0201707	0.899107	0.0859661	0.588291	aracne_aml	paad
CTNNB1	-0.283242	0.0691187	-0.292631	0.0600221	-0.235198	0.133774	-0.292631	0.0600221	0.101296	0.523274	-0.173453	0.271971	-0.0513535	0.746712	aracne_aml	paad
CTNND1	0.190165	0.227717	0.219453	0.162599	0.028844	0.856111	0.219453	0.162599	0.224113	0.153635	0.203695	0.195711	-0.0568217	0.720775	aracne_aml	paad
CUL3	0.119793	0.44986	0.114147	0.471655	0.133593	0.398981	0.114147	0.471655	0.0680373	0.668562	0.109657	0.489376	-0.1425	0.36799	aracne_aml	paad
CXXC1	-0.106956	0.5002	-0.136533	0.388589	-0.113587	0.473847	-0.136533	0.388589	0.120958	0.445435	-0.204324	0.194304	0.0204806	0.897565	aracne_aml	paad
CYCS	0.0334378	0.833495	0.029732	0.85173	0.0704163	0.657673	0.029732	0.85173	-0.141333	0.371967	0.061617	0.698281	0.00629672	0.968431	aracne_aml	paad
DAP3	-0.230567	0.141826	-0.147253	0.352062	-0.168327	0.286611	-0.147253	0.352062	-0.142536	0.367871	-0.0796231	0.616202	-0.136361	0.389193	aracne_aml	paad
DAXX	0.044701	0.778639	-0.0295883	0.852439	-0.000151514	0.99924	-0.0295883	0.852439	-0.038377	0.809327	0.0185399	0.907228	-0.0728242	0.646722	aracne_aml	paad
DCAF6	0.0117464	0.941145	0.00895395	0.95512	-0.053421	0.736871	0.00895395	0.95512	0.219858	0.161804	0.07508	0.636529	-0.111178	0.483335	aracne_aml	paad
DDX3X	-0.0609458	0.701415	0.00174322	0.991258	0.0238475	0.880838	0.00174322	0.991258	-0.13684	0.387511	-0.0646929	0.683984	-0.00726088	0.9636	aracne_aml	paad
DDX5	0.0760168	0.632315	0.141287	0.372125	-0.130317	0.410748	0.141287	0.372125	0.161418	0.307134	0.0602302	0.704761	-0.202157	0.19918	aracne_aml	paad
DDX6	-0.00694766	0.965169	-0.0356084	0.822854	-0.0360346	0.820769	-0.0356084	0.822854	0.0480193	0.762665	-0.00049527	0.997516	-0.0829841	0.601342	aracne_aml	paad
DERL2	0.0748306	0.637652	0.127832	0.419804	0.066929	0.673659	0.127832	0.419804	-0.0754573	0.63483	-0.00436713	0.978102	0.0942866	0.552557	aracne_aml	paad
DGKZ	0.306752	0.0481653	0.300203	0.0534038	0.316289	0.0412863	0.300203	0.0534038	0.0426268	0.78867	0.287714	0.0646587	0.202099	0.199311	aracne_aml	paad
DICER1	-0.0512155	0.74737	-0.0753696	0.635225	-0.0206692	0.896627	-0.0753696	0.635225	0.156935	0.320941	-0.0646078	0.684378	-0.0371152	0.815486	aracne_aml	paad
DLG5	0.339642	0.0277657	0.252037	0.107352	0.349288	0.0233737	0.252037	0.107352	0.0774522	0.625881	0.27432	0.0787399	-0.0936904	0.555083	aracne_aml	paad
DNAJA1	-0.112683	0.477397	-0.108426	0.494294	-0.074404	0.639577	-0.108426	0.494294	0.126551	0.424516	0.020082	0.899549	0.113295	0.474991	aracne_aml	paad
DNAJA3	-0.31324	0.0433922	-0.316231	0.041325	-0.27679	0.0759767	-0.316231	0.041325	-0.402788	0.00817736	-0.364032	0.0177903	-0.204148	0.194696	aracne_aml	paad
DNAJB6	-0.0952403	0.548528	-0.0633236	0.690336	-0.311305	0.044774	-0.0633236	0.690336	-0.0820993	0.605239	-0.223862	0.154108	0.193869	0.218618	aracne_aml	paad
DNLZ	0.0702679	0.65835	0.106978	0.500112	0.0540014	0.734116	0.106978	0.500112	-0.0383593	0.809413	0.0999471	0.528849	0.191856	0.223531	aracne_aml	paad
DNM1L	-0.114002	0.472219	-0.109521	0.48992	-0.101026	0.524387	-0.109521	0.48992	-0.189265	0.229965	-0.152302	0.335609	-0.115356	0.466942	aracne_aml	paad
DNM2	-0.181697	0.249481	-0.192433	0.222116	-0.175883	0.265207	-0.192433	0.222116	0.198621	0.207319	-0.111125	0.483546	-0.0452719	0.775884	aracne_aml	paad
DNMT1	-0.100192	0.527837	-0.111141	0.483482	-0.0986843	0.534095	-0.111141	0.483482	-0.157344	0.319665	-0.110934	0.484301	-0.0836955	0.598218	aracne_aml	paad
DNTTIP2	-0.203123	0.196994	-0.259534	0.096956	-0.212289	0.177109	-0.259534	0.096956	-0.108669	0.493323	-0.163404	0.301141	0.240674	0.1247	aracne_aml	paad
DPF2	0.124091	0.433649	0.15768	0.31862	0.127655	0.420453	0.15768	0.31862	-0.0617901	0.697474	0.0768318	0.628658	0.0296621	0.852075	aracne_aml	paad
DR1	-0.0530699	0.738539	-0.0647633	0.683659	-0.0363673	0.819141	-0.0647633	0.683659	0.227038	0.148198	-0.0216793	0.891605	-0.0371952	0.815095	aracne_aml	paad
DRAP1	-0.0402566	0.800174	0.00480968	0.975884	-0.0470186	0.767472	0.00480968	0.975884	-0.183667	0.244298	-0.0995681	0.530421	0.160513	0.309889	aracne_aml	paad
DUSP10	0.067846	0.669441	0.132951	0.401272	-0.164268	0.298557	0.132951	0.401272	-0.0470043	0.767541	-0.0185848	0.907004	-0.0769185	0.62827	aracne_aml	paad
DUSP22	0.0282638	0.858976	0.101326	0.523149	-0.0209382	0.895289	0.101326	0.523149	0.0795445	0.616551	0.017507	0.912376	-0.0285599	0.857513	aracne_aml	paad
DVL1	0.00246467	0.987641	0.0654221	0.680611	0.00370632	0.981415	0.0654221	0.680611	-0.30418	0.0501703	-0.0699181	0.659948	-0.22022	0.161098	aracne_aml	paad
DYRK1B	-0.0483308	0.76117	-0.0883543	0.57793	-0.0943596	0.552249	-0.0883543	0.57793	-0.0116633	0.941561	-0.0464459	0.770228	-0.385726	0.0116417	aracne_aml	paad
E2F1	0.205606	0.191459	0.201433	0.200828	0.183193	0.245538	0.201433	0.200828	0.102746	0.517315	0.154479	0.328664	0.104583	0.509811	aracne_aml	paad
E2F6	0.175996	0.264896	0.211902	0.177918	0.265872	0.0887876	0.211902	0.177918	0.106714	0.501176	0.192172	0.222754	-0.00983546	0.950707	aracne_aml	paad
E4F1	-0.0201795	0.899064	-0.0260394	0.869975	-0.015359	0.923092	-0.0260394	0.869975	-0.244208	0.119093	0.000906723	0.995453	-0.0632169	0.690832	aracne_aml	paad
EAF1	0.00653114	0.967256	-0.000509786	0.997444	0.050932	0.748723	-0.000509786	0.997444	-0.0394516	0.804091	0.0580739	0.714878	0.151267	0.338943	aracne_aml	paad
EDF1	-0.0854954	0.590343	-0.0289643	0.855517	-0.0670757	0.672983	-0.0289643	0.855517	-0.131295	0.407215	-0.12781	0.419884	0.118307	0.455543	aracne_aml	paad
EDRF1	0.0266764	0.866823	0.066473	0.675759	0.0277603	0.861464	0.066473	0.675759	0.0221939	0.889048	0.0700602	0.659299	0.119865	0.449586	aracne_aml	paad
EGFR	-0.0604313	0.703821	-0.102895	0.516702	0.094598	0.55124	-0.102895	0.516702	-0.0538478	0.734845	-0.0151977	0.923897	0.1306	0.409724	aracne_aml	paad
EGLN1	-0.201619	0.200402	-0.192114	0.222896	-0.1821	0.248413	-0.192114	0.222896	-0.14926	0.345464	-0.168157	0.287102	-0.140231	0.375746	aracne_aml	paad
EGLN2	0.0696105	0.661353	0.0625334	0.694011	0.0411869	0.795654	0.0625334	0.694011	-0.256035	0.101708	-0.0389898	0.80634	-0.333018	0.0311616	aracne_aml	paad
EIF2AK4	0.0336621	0.832394	0.0431244	0.78626	-0.0721151	0.649939	0.0431244	0.78626	0.0507867	0.749417	0.0475175	0.765075	0.0574633	0.717752	aracne_aml	paad
ELF3	-0.127363	0.421525	-0.129728	0.412885	-0.216726	0.168016	-0.129728	0.412885	-0.0940423	0.553592	-0.125052	0.430066	-0.0572456	0.718777	aracne_aml	paad
ELOB	-0.165816	0.293963	-0.226189	0.14976	-0.163399	0.301156	-0.226189	0.14976	-0.00422726	0.978803	-0.104147	0.511586	-0.00669834	0.966419	aracne_aml	paad
ELOF1	0.238397	0.128415	0.150839	0.340328	0.264547	0.0904493	0.150839	0.340328	0.107852	0.496595	0.256553	0.100994	-0.198848	0.20679	aracne_aml	paad
ELP1	0.0557265	0.725947	-0.00801726	0.959811	-0.0193114	0.903385	-0.00801726	0.959811	-0.044104	0.781522	0.0483471	0.761092	0.025009	0.875079	aracne_aml	paad
ELP2	0.0833509	0.59973	0.0567677	0.72103	0.153621	0.331392	0.0567677	0.72103	-0.138195	0.382786	0.0467095	0.768959	-0.242549	0.121701	aracne_aml	paad
ELP3	0.0315443	0.842802	0.0470603	0.767271	-0.0327208	0.837017	0.0470603	0.767271	-0.0522112	0.742624	0.0442261	0.780933	0.0551046	0.728888	aracne_aml	paad
ELP4	-0.0627068	0.693204	-0.0389567	0.806502	-0.0768371	0.628634	-0.0389567	0.806502	0.118711	0.453997	-0.0167516	0.916143	0.132172	0.40406	aracne_aml	paad
ELP5	-0.108112	0.495552	-0.0941382	0.553186	-0.0871068	0.583332	-0.0941382	0.553186	-0.15324	0.332607	-0.122232	0.440619	-0.13572	0.391448	aracne_aml	paad
ENDOG	0.317657	0.0403683	0.340945	0.0271353	0.315268	0.0419817	0.340945	0.0271353	-0.0730054	0.645901	0.237674	0.129612	0.203104	0.197037	aracne_aml	paad
ENO1	-0.203143	0.19695	-0.168222	0.286915	-0.199804	0.20457	-0.168222	0.286915	-0.283651	0.0687008	-0.203009	0.197252	0.0319062	0.841022	aracne_aml	paad
ENY2	-0.189175	0.230191	-0.130905	0.40862	-0.150822	0.340383	-0.130905	0.40862	0.158581	0.315825	0.0652146	0.68157	0.0638199	0.688031	aracne_aml	paad
EPC1	-0.114447	0.470482	-0.144916	0.359841	-0.0894407	0.573244	-0.144916	0.359841	-0.0522198	0.742583	-0.166422	0.292176	-0.1129	0.476543	aracne_aml	paad
EPC2	0.125255	0.429312	0.114042	0.472066	0.177257	0.261432	0.114042	0.472066	0.105996	0.504079	0.133967	0.397648	-0.0432234	0.785781	aracne_aml	paad
ERBB2	0.265825	0.0888454	0.19198	0.223227	0.23737	0.130119	0.19198	0.223227	0.315299	0.0419604	0.256286	0.101361	-0.312655	0.0438059	aracne_aml	paad
ERBB3	-0.0869762	0.583899	-0.0974284	0.539337	-0.0490161	0.757885	-0.0974284	0.539337	-0.220443	0.160663	-0.143156	0.365768	-0.0375883	0.813175	aracne_aml	paad
ERCC2	0.137595	0.384874	0.140232	0.375743	0.0827	0.602592	0.140232	0.375743	-0.0680268	0.66861	0.124834	0.43088	0.396266	0.00937926	aracne_aml	paad
ERCC3	0.0595482	0.707956	0.0757312	0.633598	-0.049485	0.755639	0.0757312	0.633598	-0.0316679	0.842194	0.0300504	0.85016	0.145066	0.359339	aracne_aml	paad
ESF1	-0.0583144	0.713747	-0.042482	0.789372	-0.049421	0.755946	-0.042482	0.789372	0.0816482	0.60723	-0.0246138	0.877038	0.324032	0.0363094	aracne_aml	paad
ESRRA	-0.163788	0.299991	0.033388	0.83374	-0.179853	0.2544	0.033388	0.83374	0.0598976	0.706319	-0.125366	0.4289	0.125772	0.427394	aracne_aml	paad
EVI2A	0.158504	0.316063	0.0338752	0.831349	0.19715	0.210772	0.0338752	0.831349	0.264678	0.0902842	0.117017	0.460506	0.123321	0.436528	aracne_aml	paad
EWSR1	-0.169469	0.283304	-0.0337943	0.831745	-0.253611	0.105103	-0.0337943	0.831745	-0.037342	0.814377	-0.132453	0.403054	-0.0608186	0.702009	aracne_aml	paad
EXT1	-0.262421	0.0931659	-0.286449	0.0658962	-0.285983	0.0663569	-0.286449	0.0658962	-0.0193281	0.903302	-0.200713	0.202475	0.109352	0.490593	aracne_aml	paad
FADD	0.037774	0.812269	-0.0111067	0.944345	0.0684481	0.666677	-0.0111067	0.944345	0.0906863	0.567893	0.0348624	0.826508	-0.118615	0.454361	aracne_aml	paad
FANCD2	0.136921	0.387228	0.187595	0.234179	0.112594	0.477744	0.187595	0.234179	0.315572	0.0417737	0.24939	0.111219	-0.00566585	0.971593	aracne_aml	paad
FBXO11	0.155745	0.324669	0.152566	0.334763	0.137971	0.383565	0.152566	0.334763	0.0451708	0.776371	0.146567	0.354337	-0.121912	0.441826	aracne_aml	paad
FBXW11	0.136237	0.389626	0.145965	0.356338	0.0794094	0.617152	0.145965	0.356338	0.359678	0.0193079	0.162068	0.305165	0.454085	0.00252266	aracne_aml	paad
FEN1	0.21855	0.164377	0.175269	0.266907	0.184023	0.243367	0.175269	0.266907	-0.136408	0.389029	0.142757	0.36712	0.241361	0.123594	aracne_aml	paad
FGF19	0.0253939	0.873172	-0.0765914	0.629736	-0.108838	0.492647	-0.0765914	0.629736	-0.0546803	0.730898	-0.0380815	0.810768	-0.20009	0.203909	aracne_aml	paad
FGFR1	0.057199	0.718997	0.0305461	0.847717	0.0433101	0.785362	0.0305461	0.847717	0.0531343	0.738233	0.04144	0.794425	-0.349134	0.0234393	aracne_aml	paad
FKBP1A	-0.0895665	0.572703	-0.139618	0.377858	-0.074962	0.63706	-0.139618	0.377858	-0.0602918	0.704473	-0.056215	0.723638	-0.0664199	0.676004	aracne_aml	paad
FLCN	0.048909	0.758398	0.0609903	0.701207	0.0062337	0.968747	0.0609903	0.701207	-0.103763	0.513154	-0.0151425	0.924173	0.175407	0.266524	aracne_aml	paad
FLI1	0.0852982	0.591203	0.0367054	0.817488	0.0103797	0.947983	0.0367054	0.817488	0.0134558	0.932599	0.0619525	0.696717	-0.171239	0.278232	aracne_aml	paad
FLII	0.0733259	0.644449	-0.0290973	0.854861	0.0857082	0.589415	-0.0290973	0.854861	0.267705	0.0865274	0.0534436	0.736764	0.197918	0.208965	aracne_aml	paad
FLRT1	0.113434	0.474447	0.0270273	0.865087	0.0791159	0.618457	0.0270273	0.865087	-0.279677	0.0728449	-0.0193678	0.903104	-0.0154161	0.922807	aracne_aml	paad
FOSL1	-0.0938271	0.554504	-0.0201127	0.899396	0.0686712	0.665654	-0.0201127	0.899396	-0.0417039	0.793145	-0.116255	0.463453	-0.413487	0.00649221	aracne_aml	paad
FOXD4	-0.0322359	0.839401	-0.0952332	0.548558	0.200751	0.202389	-0.0952332	0.548558	-0.0439893	0.782077	-0.035591	0.822939	-0.303955	0.0503494	aracne_aml	paad
FOXK1	0.00489454	0.975458	-0.0110354	0.944702	0.00794181	0.960189	-0.0110354	0.944702	0.0466124	0.769426	0.00133974	0.993281	-0.150415	0.341704	aracne_aml	paad
FOXL2	-0.00517375	0.974059	0.00703868	0.964713	-0.155566	0.325232	0.00703868	0.964713	0.00376013	0.981145	-0.0312606	0.844199	-0.52262	0.000384486	aracne_aml	paad
FUBP1	0.105936	0.50432	0.112466	0.478249	0.0844435	0.594939	0.112466	0.478249	-0.215116	0.171275	-0.0281495	0.859541	-0.0495803	0.755184	aracne_aml	paad
FURIN	0.283352	0.0690061	0.306315	0.048501	0.256107	0.101608	0.306315	0.048501	0.0889383	0.575409	0.260957	0.0950738	0.31876	0.0396408	aracne_aml	paad
FZD5	0.335628	0.0297848	0.329462	0.0331213	0.322368	0.0373352	0.329462	0.0331213	0.351056	0.0226353	0.372783	0.0150423	-0.435441	0.00394945	aracne_aml	paad
GAB2	0.215029	0.171453	0.185003	0.240824	0.167126	0.290111	0.185003	0.240824	0.246551	0.115483	0.220772	0.160023	-0.205253	0.192239	aracne_aml	paad
GABPA	0.12675	0.423782	0.114329	0.470942	0.13	0.411897	0.114329	0.470942	0.0871145	0.583298	0.139298	0.37896	-0.0624813	0.694253	aracne_aml	paad
GABPB1	-0.00132793	0.993341	-0.00540697	0.97289	-0.0429245	0.787228	-0.00540697	0.97289	-0.073435	0.643955	-0.0122294	0.93873	-0.063889	0.687711	aracne_aml	paad
GAL	-0.0872261	0.582814	-0.0177123	0.911352	-0.0600676	0.705523	-0.0177123	0.911352	-0.0554386	0.727308	-0.0620354	0.69633	-0.013951	0.930124	aracne_aml	paad
GATA4	0.0184162	0.907844	0.0203434	0.898248	0.000575567	0.997114	0.0203434	0.898248	-0.0614953	0.698849	-0.0107156	0.946302	0.186567	0.2368	aracne_aml	paad
GMNN	0.0564636	0.722465	0.0295417	0.852668	0.0495694	0.755236	0.0295417	0.852668	0.0323511	0.838834	0.0104123	0.94782	0.0343725	0.828909	aracne_aml	paad
GMPS	0.0547344	0.730641	0.0852308	0.591497	0.0628697	0.692446	0.0852308	0.591497	0.245893	0.116488	0.126403	0.425062	0.0917056	0.563531	aracne_aml	paad
GNAI2	0.100017	0.52856	0.0740492	0.641178	0.0399256	0.801784	0.0740492	0.641178	-0.101577	0.522118	0.0263948	0.868217	-0.0684712	0.666571	aracne_aml	paad
GNB1L	-0.176961	0.262242	-0.155631	0.325026	-0.15573	0.324716	-0.155631	0.325026	-0.203875	0.195306	-0.193297	0.220006	-0.0549791	0.729482	aracne_aml	paad
GNG3	-0.132949	0.401277	-0.138971	0.380093	0.138159	0.382911	-0.138971	0.380093	-0.188095	0.232913	-0.0974479	0.539255	0.0417282	0.793026	aracne_aml	paad
GOLT1B	-0.104326	0.510856	-0.125353	0.428947	-0.101474	0.522539	-0.125353	0.428947	0.0101306	0.94923	-0.0939302	0.554067	0.153367	0.332202	aracne_aml	paad
GON4L	-0.241637	0.123152	-0.203922	0.195201	-0.263894	0.0912772	-0.203922	0.195201	-0.268483	0.0855814	-0.299113	0.0543192	0.0520605	0.743342	aracne_aml	paad
GPR61	-0.00563975	0.971723	0.00145149	0.992721	-0.0132457	0.933649	0.00145149	0.992721	0.0732598	0.644748	-0.0196922	0.901489	-0.0875893	0.58124	aracne_aml	paad
GRB2	0.125593	0.428058	0.208742	0.184625	0.104963	0.508264	0.208742	0.184625	0.0468631	0.76822	0.109188	0.491248	0.170535	0.280243	aracne_aml	paad
GRHL2	-0.0297004	0.851886	0.0171658	0.914077	0.118752	0.453839	0.0171658	0.914077	-0.0473849	0.765711	-0.012305	0.938352	-0.5082	0.000590417	aracne_aml	paad
GRK2	-0.0528316	0.739672	-0.073938	0.641681	-0.0144512	0.927625	-0.073938	0.641681	0.0538956	0.734618	-0.0403982	0.799485	-0.129976	0.411982	aracne_aml	paad
GSPT1	0.0718324	0.651224	0.0522979	0.742212	0.0842224	0.595907	0.0522979	0.742212	0.212016	0.17768	0.0786154	0.620687	0.0263399	0.868488	aracne_aml	paad
GTF2A1	0.364815	0.0175283	0.186808	0.236182	0.384044	0.0120427	0.186808	0.236182	0.173543	0.271718	0.321278	0.0380199	0.0362829	0.819554	aracne_aml	paad
GTF2F1	0.108173	0.495308	0.0931373	0.557432	0.116793	0.461374	0.0931373	0.557432	0.0876452	0.580997	0.123202	0.436976	0.0856265	0.589771	aracne_aml	paad
GTF2H3	0.151734	0.337438	0.183995	0.24344	0.14822	0.348874	0.183995	0.24344	0.111833	0.480745	0.223718	0.15438	0.326519	0.0348196	aracne_aml	paad
GTF2H4	0.192758	0.221321	0.154387	0.328956	0.177836	0.259853	0.154387	0.328956	-0.165631	0.294509	0.118316	0.455509	0.145	0.359559	aracne_aml	paad
GTSE1	-0.0716493	0.652056	-0.0925694	0.559848	-0.0954221	0.547762	-0.0925694	0.559848	-0.0451942	0.776259	-0.0744067	0.639564	-0.159603	0.312677	aracne_aml	paad
H2AC6	-0.246687	0.115276	-0.237584	0.129763	0.00474729	0.976197	-0.237584	0.129763	-0.181641	0.24963	-0.205063	0.192661	-0.27819	0.0744457	aracne_aml	paad
H2AX	-0.286621	0.0657267	-0.294127	0.0586653	-0.279022	0.0735463	-0.294127	0.0586653	0.0120893	0.93943	-0.291473	0.0610892	-0.130125	0.411441	aracne_aml	paad
H2BC12	0.0383824	0.809301	0.0527508	0.740057	-0.0251782	0.874241	0.0527508	0.740057	0.100666	0.525873	0.00655315	0.967146	0.178298	0.258597	aracne_aml	paad
H2BC17	0.0727997	0.646833	0.0605734	0.703156	0.0149402	0.925183	0.0605734	0.703156	0.131312	0.407153	0.0623799	0.694726	-0.16036	0.310357	aracne_aml	paad
HDAC3	0.012621	0.936772	0.0102927	0.948419	0.0667761	0.674363	0.0102927	0.948419	-0.265278	0.0895292	-0.109663	0.489354	0.199558	0.205139	aracne_aml	paad
HGS	-0.0378513	0.811891	0.00310762	0.984417	-0.0366751	0.817636	0.00310762	0.984417	-0.223418	0.154949	-0.0271367	0.864546	0.04823	0.761654	aracne_aml	paad
HINFP	-0.16806	0.287386	-0.211093	0.179619	-0.130049	0.411719	-0.211093	0.179619	-0.0524821	0.741335	-0.134508	0.395728	-0.262245	0.0933936	aracne_aml	paad
HIRA	0.0865693	0.585666	0.0416025	0.793636	0.117747	0.457693	0.0416025	0.793636	-0.04903	0.757818	0.050435	0.751096	-0.00189251	0.99051	aracne_aml	paad
HMGA1	0.340968	0.0271244	0.340988	0.0271146	0.363469	0.0179805	0.340988	0.0271146	0.118832	0.453531	0.355405	0.0209016	-0.0904295	0.568995	aracne_aml	paad
HMGB1	-0.0647602	0.683673	-0.0251955	0.874155	0.0235831	0.88215	-0.0251955	0.874155	-0.0220991	0.889519	0.025654	0.871884	-0.0898394	0.571529	aracne_aml	paad
HMGN2	-0.0801316	0.613944	-0.0521813	0.742767	-0.104338	0.510809	-0.0521813	0.742767	0.167129	0.290103	-0.0914658	0.564557	-0.269368	0.0845148	aracne_aml	paad
HNF1B	0.103017	0.516203	0.0733154	0.644497	0.142641	0.367514	0.0733154	0.644497	0.0382001	0.81019	0.1352	0.393279	-0.7789	1.24462e-09	aracne_aml	paad
HOXA11	-0.0373668	0.814256	-0.036919	0.816444	-0.106365	0.502586	-0.036919	0.816444	0.011514	0.942308	-0.0331255	0.835029	0.202723	0.197897	aracne_aml	paad
HOXC10	-0.196488	0.212338	-0.238481	0.128277	-0.310044	0.0456925	-0.238481	0.128277	-0.148672	0.347392	-0.218089	0.165292	0.118552	0.454603	aracne_aml	paad
HOXC6	-0.0651287	0.681967	-0.200356	0.203296	-0.0694097	0.662272	-0.200356	0.203296	-0.095011	0.549496	-0.0877159	0.580691	0.130202	0.411164	aracne_aml	paad
HSBP1	-0.291465	0.061097	-0.215233	0.171038	-0.2658	0.0888771	-0.215233	0.171038	-0.123093	0.437382	-0.349226	0.0234002	0.118324	0.455477	aracne_aml	paad
HSF1	-0.0381004	0.810676	-0.0175517	0.912153	-0.0503968	0.751279	-0.0175517	0.912153	0.117329	0.459304	-0.0806412	0.611684	0.0523935	0.741757	aracne_aml	paad
HSF4	0.064582	0.684498	0.0706217	0.656736	-0.00349546	0.982472	0.0706217	0.656736	-0.0100777	0.949494	0.0276493	0.862012	0.123767	0.434859	aracne_aml	paad
HSP90AB1	0.0434478	0.784695	-0.0135659	0.932048	0.0290063	0.85531	-0.0135659	0.932048	-0.055163	0.728612	-0.0649223	0.682922	-0.054115	0.733577	aracne_aml	paad
HTATSF1	0.111074	0.483745	0.0884503	0.577515	0.175647	0.265859	0.0884503	0.577515	-0.0373224	0.814474	0.138493	0.38175	0.196648	0.211959	aracne_aml	paad
HUS1	0.124013	0.43394	0.0563271	0.723109	0.233403	0.136853	0.0563271	0.723109	0.30892	0.0465252	0.109431	0.490279	0.383773	0.0121083	aracne_aml	paad
ID1	0.0232205	0.88395	-0.00738808	0.962963	0.00266565	0.986633	-0.00738808	0.962963	-0.0533528	0.737195	-0.00376362	0.981128	-0.164711	0.297237	aracne_aml	paad
ID2	-0.228643	0.145273	-0.239448	0.12669	-0.185433	0.239711	-0.239448	0.12669	-0.201853	0.19987	-0.238303	0.12857	-0.36395	0.017818	aracne_aml	paad
IGF1R	0.3147	0.0423731	0.359864	0.019241	0.211618	0.178514	0.359864	0.019241	0.122343	0.440204	0.29865	0.0547112	-0.209087	0.183885	aracne_aml	paad
IGHMBP2	0.160224	0.310772	0.141683	0.370774	0.167095	0.290202	0.141683	0.370774	0.159026	0.314451	0.181451	0.250133	0.0974131	0.539401	aracne_aml	paad
ILF2	-0.150226	0.342317	-0.1509	0.340131	-0.180639	0.252294	-0.1509	0.340131	-0.074904	0.637321	-0.142994	0.366316	-0.198568	0.207441	aracne_aml	paad
ILF3	-0.0858805	0.588664	-0.0852075	0.591599	-0.126817	0.423533	-0.0852075	0.591599	-0.228766	0.145052	-0.100392	0.527008	0.033451	0.833431	aracne_aml	paad
ILK	-0.217366	0.166732	-0.176022	0.264825	-0.227592	0.147183	-0.176022	0.264825	0.000797478	0.996001	-0.202283	0.198893	0.0199275	0.900318	aracne_aml	paad
ING3	0.00880309	0.955876	0.0159756	0.920014	0.00816118	0.95909	0.0159756	0.920014	0.0626285	0.693568	0.00969903	0.95139	0.184103	0.243161	aracne_aml	paad
INTS6	-0.0518859	0.744174	-0.0405444	0.798775	-0.22898	0.144666	-0.0405444	0.798775	-0.153251	0.332571	-0.134969	0.394095	0.103333	0.514909	aracne_aml	paad
IRF2	0.168329	0.286604	0.180895	0.251612	0.158534	0.315972	0.180895	0.251612	0.117298	0.459425	0.165492	0.294922	0.226486	0.149212	aracne_aml	paad
IRF2BP2	0.105122	0.507618	0.143744	0.363783	0.108747	0.493009	0.143744	0.363783	-0.335137	0.0300396	-0.0677304	0.669972	-0.431561	0.00432233	aracne_aml	paad
IRS2	0.128331	0.417975	0.0781529	0.62275	0.127385	0.421444	0.0781529	0.62275	-0.103956	0.512367	0.0516459	0.745317	-0.328355	0.033752	aracne_aml	paad
ITGA3	-0.136464	0.388832	-0.0722211	0.649458	0.0898299	0.57157	-0.0722211	0.649458	0.254009	0.104539	0.0544558	0.731961	-0.13713	0.386499	aracne_aml	paad
ITGAV	-0.0128853	0.93545	0.0626225	0.693596	-0.0130162	0.934796	0.0626225	0.693596	0.280962	0.0714838	0.0285065	0.857777	-0.12642	0.425001	aracne_aml	paad
ITGB1	0.225933	0.150234	0.223211	0.15534	0.208211	0.18577	0.223211	0.15534	0.260126	0.0961695	0.218004	0.16546	0.0152591	0.923591	aracne_aml	paad
ITGB5	0.150569	0.341202	0.0835134	0.599017	0.0696763	0.661052	0.0835134	0.599017	0.213845	0.17388	0.148499	0.347958	-0.380101	0.013029	aracne_aml	paad
ITPK1	0.154121	0.329801	0.164826	0.296896	0.148616	0.347573	0.164826	0.296896	0.16186	0.305792	0.187837	0.233566	0.245245	0.117485	aracne_aml	paad
ITPR1	0.30595	0.0487831	0.322496	0.0372554	0.316564	0.0411001	0.322496	0.0372554	0.301713	0.0521569	0.356228	0.0205864	-0.0955643	0.547163	aracne_aml	paad
JAZF1	-0.040773	0.797664	-0.070096	0.659135	-0.0365177	0.818406	-0.070096	0.659135	-0.163572	0.300638	-0.0493496	0.756288	-0.0540249	0.734005	aracne_aml	paad
JMJD6	0.0342805	0.829361	0.0431488	0.786142	0.0124584	0.937584	0.0431488	0.786142	0.0396134	0.803303	0.0365502	0.818247	-0.186681	0.236509	aracne_aml	paad
JUNB	-0.0089061	0.95536	0.00487943	0.975534	-0.0654294	0.680577	0.00487943	0.975534	0.053784	0.735148	-0.0078662	0.960568	-0.334455	0.0303973	aracne_aml	paad
KAT5	0.0934015	0.556309	0.093371	0.556439	0.0858064	0.588987	0.093371	0.556439	0.133864	0.398016	0.101222	0.523579	0.180566	0.252491	aracne_aml	paad
KAT7	0.142007	0.369667	0.167057	0.290314	0.186774	0.23627	0.167057	0.290314	0.143859	0.363395	0.162708	0.303231	0.174267	0.269695	aracne_aml	paad
KDM2A	0.113303	0.474961	0.0489265	0.758314	0.113448	0.474392	0.0489265	0.758314	0.0504781	0.75089	0.0857186	0.589369	-0.0116345	0.941705	aracne_aml	paad
KDSR	0.00516363	0.97411	0.0055607	0.97212	0.0566695	0.721493	0.0055607	0.97212	0.187116	0.235398	0.0964018	0.54364	0.0413252	0.794982	aracne_aml	paad
KEAP1	-0.163582	0.300607	-0.157536	0.319065	-0.180619	0.252348	-0.157536	0.319065	0.0433472	0.785182	-0.17863	0.257697	-0.14452	0.361171	aracne_aml	paad
KLF16	0.0553138	0.727898	0.077849	0.624107	0.0640772	0.686837	0.077849	0.624107	-0.00286774	0.98562	0.0467293	0.768864	0.0263806	0.868287	aracne_aml	paad
KLF5	0.200032	0.204043	0.219938	0.161647	0.124959	0.430413	0.219938	0.161647	0.245262	0.117459	0.22552	0.151002	-0.493458	0.000898077	aracne_aml	paad
KLF6	-0.0538503	0.734833	-0.0671403	0.672686	-0.0270102	0.865172	-0.0671403	0.672686	-0.209746	0.182474	-0.0998406	0.529291	-0.158878	0.31491	aracne_aml	paad
KLF7	-0.018251	0.908667	-0.0268164	0.86613	0.039652	0.803115	-0.0268164	0.86613	-0.13137	0.406945	-0.0452219	0.776125	-0.0330567	0.835367	aracne_aml	paad
KMT5A	0.149715	0.343978	0.100585	0.526209	0.189823	0.22857	0.100585	0.526209	0.0652465	0.681423	0.130485	0.410139	0.068924	0.664495	aracne_aml	paad
KMT5B	0.0534851	0.736567	-0.016396	0.917917	0.0575571	0.71731	-0.016396	0.917917	0.122683	0.438922	0.133565	0.39908	0.0397359	0.802707	aracne_aml	paad
KRAS	-0.393652	0.00990179	-0.392777	0.0100823	-0.379185	0.0132677	-0.392777	0.0100823	0.14028	0.375578	-0.381868	0.0125787	-0.174738	0.268382	aracne_aml	paad
LDB1	-0.22577	0.150537	-0.222364	0.156956	-0.261819	0.0939466	-0.222364	0.156956	0.182328	0.247811	-0.147833	0.350148	-0.178865	0.257061	aracne_aml	paad
LGALS9	-0.0588287	0.711332	-0.0765837	0.62977	-0.0366144	0.817933	-0.0765837	0.62977	0.0469674	0.767718	-0.0892134	0.574223	0.0853162	0.591125	aracne_aml	paad
LIFR	-0.026348	0.868448	-0.0919556	0.562464	-0.0402456	0.800228	-0.0919556	0.562464	0.0888257	0.575895	-0.0304951	0.847969	-0.0167287	0.916257	aracne_aml	paad
LIN54	-0.0390202	0.806192	-0.0359295	0.821283	-0.0199072	0.900419	-0.0359295	0.821283	-0.0394127	0.804281	-0.0610769	0.700803	0.139417	0.378551	aracne_aml	paad
LPAR2	0.201041	0.201724	0.186922	0.235891	0.192722	0.221408	0.186922	0.235891	0.0498395	0.753943	0.165395	0.295208	0.0271942	0.864262	aracne_aml	paad
LRP5	0.226056	0.150006	0.203494	0.196162	0.176846	0.262559	0.203494	0.196162	0.185278	0.240112	0.218548	0.164382	-0.166627	0.291576	aracne_aml	paad
LRPPRC	-0.146336	0.355102	-0.101903	0.520774	-0.165475	0.294971	-0.101903	0.520774	0.164162	0.298874	-0.0890692	0.574844	-0.0673765	0.671599	aracne_aml	paad
LTB4R2	-0.08526	0.59137	-0.107831	0.496679	-0.0896869	0.572185	-0.107831	0.496679	-0.0908637	0.567133	-0.102561	0.518073	-0.0265694	0.867353	aracne_aml	paad
MAP2K1	-0.0791863	0.618144	-0.0165571	0.917113	-0.0920653	0.561996	-0.0165571	0.917113	-0.0718453	0.651165	-0.0605441	0.703293	0.0899333	0.571125	aracne_aml	paad
MAP3K11	0.0433388	0.785223	0.106848	0.500637	0.0313682	0.843669	0.106848	0.500637	0.21781	0.165848	0.0587461	0.711719	0.0665596	0.67536	aracne_aml	paad
MAP3K2	-0.218499	0.164478	-0.217858	0.165752	-0.205785	0.191064	-0.217858	0.165752	-0.460859	0.00213011	-0.315693	0.041691	-0.170953	0.279049	aracne_aml	paad
MAPK1	0.0453519	0.775498	0.00447134	0.97758	-0.0781057	0.622961	0.00447134	0.97758	0.111367	0.482588	0.0332409	0.834462	-0.0894271	0.573303	aracne_aml	paad
MARK2	-0.229586	0.143576	-0.193489	0.219541	-0.0879346	0.579745	-0.193489	0.219541	-0.201266	0.201208	-0.230523	0.141903	-0.337486	0.0288354	aracne_aml	paad
MAX	0.261669	0.0941424	0.266059	0.0885541	0.271241	0.0822927	0.266059	0.0885541	0.222069	0.157521	0.271655	0.0818077	-0.164765	0.297076	aracne_aml	paad
MBTD1	0.0744692	0.639282	0.0298275	0.851259	0.0882261	0.578484	0.0298275	0.851259	0.0788296	0.619732	0.038713	0.807689	-0.367782	0.0165649	aracne_aml	paad
MCL1	-0.00255095	0.987208	0.00206999	0.98962	0.0377394	0.812438	0.00206999	0.98962	-0.0185795	0.90703	0.0119227	0.940264	0.133496	0.399324	aracne_aml	paad
MCTS1	-0.270783	0.0828326	-0.19843	0.207766	-0.195747	0.214104	-0.19843	0.207766	-0.214198	0.173154	-0.259166	0.0974482	0.0100666	0.94955	aracne_aml	paad
MDC1	-0.0342291	0.829613	-0.0537344	0.735383	-0.0448271	0.77803	-0.0537344	0.735383	0.0228662	0.885709	-0.0161584	0.919102	-0.00322012	0.983853	aracne_aml	paad
MDM2	-0.173014	0.273206	-0.169853	0.282199	-0.111037	0.483892	-0.169853	0.282199	-0.182062	0.248514	-0.184117	0.243124	-0.297397	0.0557843	aracne_aml	paad
MDM4	0.0266016	0.867193	0.027005	0.865197	0.0789153	0.61935	0.027005	0.865197	-0.00630646	0.968382	0.0214298	0.892845	-0.0756161	0.634116	aracne_aml	paad
MEAF6	0.0972736	0.539984	0.130626	0.409628	0.0829267	0.601595	0.130626	0.409628	0.252959	0.10603	0.155244	0.326247	0.0678442	0.669449	aracne_aml	paad
MED1	0.0353944	0.823902	-0.00806701	0.959562	0.0486765	0.759512	-0.00806701	0.959562	-0.0850882	0.59212	0.000194295	0.999026	0.295315	0.0576047	aracne_aml	paad
MED10	0.345005	0.0252467	0.26503	0.0898409	0.402448	0.00823655	0.26503	0.0898409	0.0634059	0.689953	0.205019	0.192757	0.213997	0.173567	aracne_aml	paad
MED12	-0.0453495	0.77551	-0.0247306	0.876459	0.0162118	0.918836	-0.0247306	0.876459	-0.0018006	0.99097	-0.0257125	0.871594	0.0525237	0.741137	aracne_aml	paad
MED16	0.0645648	0.684578	0.0600121	0.705783	0.0521167	0.743075	0.0600121	0.705783	-0.0815053	0.607861	0.0354829	0.823468	-0.00289061	0.985505	aracne_aml	paad
MED17	0.0850315	0.592368	0.0601247	0.705256	0.174496	0.269055	0.0601247	0.705256	0.0618754	0.697076	0.105253	0.507089	0.239155	0.12717	aracne_aml	paad
MED19	0.340512	0.0273432	0.32586	0.0352094	0.377364	0.0137533	0.32586	0.0352094	0.0478602	0.763429	0.262842	0.0926233	0.0288287	0.856186	aracne_aml	paad
MED21	0.0754285	0.63496	0.00613667	0.969233	0.102633	0.517776	0.00613667	0.969233	-0.136259	0.389552	0.063632	0.688903	0.235435	0.133372	aracne_aml	paad
MED22	0.019098	0.904448	0.0370951	0.815583	0.0170648	0.914581	0.0370951	0.815583	-0.150563	0.341221	-0.0110164	0.944797	-0.0252084	0.874091	aracne_aml	paad
MED23	0.0173332	0.913242	0.0221212	0.889409	0.0244169	0.878014	0.0221212	0.889409	0.210494	0.180885	0.0864105	0.586357	0.036613	0.81794	aracne_aml	paad
MED24	0.112912	0.476495	0.117435	0.458897	0.0921366	0.561692	0.117435	0.458897	0.399623	0.00874303	0.18432	0.242595	0.354718	0.0211679	aracne_aml	paad
MED25	0.289339	0.0630955	0.220638	0.160284	0.32336	0.0367209	0.220638	0.160284	0.210116	0.181687	0.270898	0.0826966	-0.0863464	0.586635	aracne_aml	paad
MED26	0.0714477	0.652973	0.0804149	0.612687	-0.0634936	0.689546	0.0804149	0.612687	0.114841	0.468947	0.0757255	0.633624	0.0563434	0.723032	aracne_aml	paad
MED27	0.0967055	0.542365	0.0991998	0.53195	0.125747	0.427488	0.0991998	0.53195	0.305873	0.0488433	0.19154	0.22431	0.1092	0.491199	aracne_aml	paad
MED29	-0.168943	0.284825	-0.170334	0.280817	-0.171231	0.278255	-0.170334	0.280817	0.0700191	0.659486	-0.177647	0.260367	0.0290476	0.855106	aracne_aml	paad
MED7	0.243475	0.120241	0.211427	0.178913	0.232162	0.139014	0.211427	0.178913	-0.0726197	0.647649	0.208845	0.184404	0.410481	0.0069323	aracne_aml	paad
MED9	-0.0288259	0.8562	-0.0359649	0.82111	-0.000136728	0.999314	-0.0359649	0.82111	-0.279478	0.0730578	-0.0758735	0.632959	0.263107	0.0922827	aracne_aml	paad
MEIS3	-0.114755	0.469283	-0.145639	0.357424	-0.175086	0.267414	-0.145639	0.357424	-0.120788	0.446078	-0.154419	0.328855	0.289259	0.0631717	aracne_aml	paad
MEN1	0.0112949	0.943404	0.0778978	0.623889	-0.0020636	0.989652	0.0778978	0.623889	0.233636	0.136452	0.0442387	0.780871	0.102618	0.517838	aracne_aml	paad
MFN2	0.00645965	0.967615	-0.0346611	0.827494	0.0507243	0.749715	-0.0346611	0.827494	-0.288356	0.0640373	-0.114973	0.468432	-0.0222882	0.888579	aracne_aml	paad
MIB1	-0.0314297	0.843366	-0.0252057	0.874105	-0.0187458	0.906202	-0.0252057	0.874105	-0.121599	0.443009	-0.0233409	0.883352	-0.0623722	0.694762	aracne_aml	paad
MICB	0.109311	0.490756	0.132271	0.403704	0.0699159	0.659958	0.132271	0.403704	0.129231	0.414691	0.144022	0.362843	0.0724881	0.648246	aracne_aml	paad
MLST8	0.00426106	0.978634	-0.02684	0.866014	-0.0180865	0.909487	-0.02684	0.866014	-0.384171	0.012012	-0.0865409	0.58579	-0.205133	0.192505	aracne_aml	paad
MLX	-0.167591	0.288752	-0.188182	0.232693	-0.219164	0.163167	-0.188182	0.232693	-0.00270144	0.986453	-0.184133	0.243082	-0.0420329	0.791549	aracne_aml	paad
MMS19	0.274133	0.0789518	0.258244	0.0986885	0.273224	0.0799903	0.258244	0.0986885	-0.152487	0.335017	0.194929	0.216061	-0.0941543	0.553118	aracne_aml	paad
MNAT1	0.191783	0.22371	0.170768	0.279575	0.217786	0.165895	0.170768	0.279575	0.0757656	0.633444	0.213929	0.173708	-0.00824511	0.95867	aracne_aml	paad
MRE11	0.218374	0.164726	0.250157	0.110088	0.197556	0.209816	0.250157	0.110088	0.0218776	0.890619	0.194324	0.217519	0.211552	0.178652	aracne_aml	paad
MRPL12	-0.413199	0.00653335	-0.38697	0.0113524	-0.430751	0.00440386	-0.38697	0.0113524	-0.321988	0.0375726	-0.454805	0.00247812	-0.0601915	0.704943	aracne_aml	paad
MRPL28	-0.20926	0.183514	-0.257487	0.0997146	-0.208369	0.18543	-0.257487	0.0997146	-0.168777	0.285305	-0.117277	0.459505	-0.314979	0.0421807	aracne_aml	paad
MTOR	-0.096454	0.543421	0.0144246	0.927758	-0.0643377	0.68563	0.0144246	0.927758	-0.13228	0.403673	-0.137275	0.385991	-0.01333	0.933228	aracne_aml	paad
MYB	0.294067	0.0587191	0.287394	0.0649699	0.28266	0.0697166	0.287394	0.0649699	0.31381	0.0429917	0.317814	0.0402641	-0.0924449	0.560378	aracne_aml	paad
MYBBP1A	0.0545681	0.731429	0.0690671	0.66384	0.0592356	0.709422	0.0690671	0.66384	0.0948212	0.550297	0.108484	0.494061	0.0239641	0.88026	aracne_aml	paad
MYBL2	0.183829	0.243873	0.154646	0.328137	0.177625	0.260429	0.154646	0.328137	0.299958	0.0536086	0.18695	0.235822	0.0738301	0.642168	aracne_aml	paad
MYH9	0.0401275	0.800802	0.083328	0.599831	0.0277641	0.861445	0.083328	0.599831	-0.103788	0.513053	-0.0335485	0.832952	0.00716539	0.964079	aracne_aml	paad
NAA15	0.0311789	0.844601	0.0320932	0.840102	0.0284318	0.858146	0.0320932	0.840102	-0.0935962	0.555483	-0.0143937	0.927913	0.0690419	0.663956	aracne_aml	paad
NAE1	0.103426	0.514528	0.128209	0.418423	0.127911	0.419513	0.128209	0.418423	0.159693	0.3124	0.126527	0.424605	0.200859	0.20214	aracne_aml	paad
NAMPT	-0.0664331	0.675943	0.0391943	0.805344	-0.0710156	0.65494	0.0391943	0.805344	-0.0628341	0.692612	-0.0493741	0.75617	0.270644	0.0829967	aracne_aml	paad
NCOA4	-0.305491	0.0491401	-0.281747	0.0706628	-0.348152	0.0238589	-0.281747	0.0706628	-0.24567	0.11683	-0.31063	0.0452639	-0.0533887	0.737025	aracne_aml	paad
NCOA6	-0.175097	0.267385	-0.171987	0.276107	-0.0920277	0.562156	-0.171987	0.276107	-0.233248	0.137122	-0.142149	0.369185	-0.191503	0.224401	aracne_aml	paad
NCOR1	-0.191855	0.223533	-0.193326	0.219935	-0.100743	0.525557	-0.193326	0.219935	0.0453859	0.775334	-0.128331	0.417977	0.0324241	0.838475	aracne_aml	paad
NDUFA13	-0.0194541	0.902674	-0.100005	0.528609	-0.0251892	0.874186	-0.100005	0.528609	0.0723717	0.648774	0.0629374	0.692131	-0.0632199	0.690818	aracne_aml	paad
NELFA	-0.0687284	0.665392	-0.0879883	0.579512	-0.0548297	0.73019	-0.0879883	0.579512	-0.369524	0.0160205	-0.120768	0.446154	0.349638	0.0232263	aracne_aml	paad
NELFB	-0.00974668	0.951151	-0.148571	0.34772	-0.00653168	0.967254	-0.148571	0.34772	0.0944134	0.552021	0.0381025	0.810666	-0.211004	0.179806	aracne_aml	paad
NELFCD	0.00452167	0.977328	-0.0157121	0.92133	0.0198653	0.900627	-0.0157121	0.92133	0.104216	0.511306	0.0083793	0.957998	0.0190334	0.904769	aracne_aml	paad
NFATC2IP	-0.105313	0.506846	-0.121742	0.442467	-0.109098	0.491608	-0.121742	0.442467	-0.140368	0.375275	-0.138541	0.381584	-0.0952228	0.548602	aracne_aml	paad
NFE2L3	0.0598193	0.706685	0.0636447	0.688845	-0.132949	0.40128	0.0636447	0.688845	0.0184464	0.907694	0.0681693	0.667956	0.107926	0.496302	aracne_aml	paad
NFRKB	-0.0696684	0.661089	-0.0757556	0.633489	-0.147643	0.350774	-0.0757556	0.633489	0.050571	0.750447	-0.075081	0.636524	0.00607297	0.969552	aracne_aml	paad
NFYA	0.321574	0.037833	0.359056	0.0195333	0.344562	0.0254473	0.359056	0.0195333	0.224143	0.153578	0.344804	0.0253373	0.0280589	0.859988	aracne_aml	paad
NFYB	0.0530858	0.738464	0.0575505	0.717341	0.0881101	0.578985	0.0575505	0.717341	0.0270001	0.865222	0.0683506	0.667124	0.220096	0.16134	aracne_aml	paad
NISCH	-0.0480664	0.762439	-0.0324645	0.838277	-0.0659857	0.678007	-0.0324645	0.838277	0.0389344	0.80661	-0.0564908	0.722337	-0.189579	0.22918	aracne_aml	paad
NME2	0.302708	0.0513483	0.266506	0.088	0.265095	0.0897588	0.266506	0.088	0.119173	0.452229	0.307739	0.0474127	0.132819	0.401741	aracne_aml	paad
NOC2L	-0.0460089	0.772331	-0.0579726	0.715355	-0.0649626	0.682736	-0.0579726	0.715355	0.0441641	0.781232	-0.0374269	0.813963	-0.0825539	0.603236	aracne_aml	paad
NOLC1	-0.192065	0.223018	-0.259771	0.0966404	-0.177066	0.261955	-0.259771	0.0966404	0.235065	0.134001	-0.131512	0.406433	-0.116258	0.463442	aracne_aml	paad
NONO	0.0443237	0.780461	0.0252547	0.873862	-0.118412	0.455139	0.0252547	0.873862	-0.0519975	0.743642	0.0236361	0.881887	0.103738	0.513255	aracne_aml	paad
NPAT	0.0802464	0.613434	-0.00345451	0.982678	0.104518	0.510074	-0.00345451	0.982678	-0.0860718	0.58783	0.0314216	0.843406	-0.00528828	0.973485	aracne_aml	paad
NPM1	0.0805942	0.611892	0.06199	0.696542	0.063531	0.689372	0.06199	0.696542	0.144879	0.359966	-0.0300952	0.849939	0.0966634	0.542542	aracne_aml	paad
NR3C1	-0.039869	0.802059	-0.036741	0.817314	-0.0971493	0.540505	-0.036741	0.817314	0.203242	0.196727	0.0116865	0.941445	-0.0155008	0.922385	aracne_aml	paad
NSMCE1	-0.0394564	0.804068	0.00238441	0.988043	0.0549639	0.729554	0.00238441	0.988043	0.0172984	0.913416	0.0501352	0.752529	0.192058	0.223035	aracne_aml	paad
NSMCE3	0.219755	0.162007	0.289945	0.0625205	0.178485	0.258091	0.289945	0.0625205	0.0228153	0.885962	0.185597	0.239288	0.0445747	0.779248	aracne_aml	paad
NUFIP1	-0.0192068	0.903906	-0.0372612	0.814772	-0.00386191	0.980635	-0.0372612	0.814772	0.0810386	0.609925	-0.0109241	0.945259	-0.130286	0.410858	aracne_aml	paad
NUMA1	0.0123622	0.938066	0.000981885	0.995076	0.0178021	0.910904	0.000981885	0.995076	-0.196607	0.212058	-0.029871	0.851045	0.303802	0.0504711	aracne_aml	paad
NUP62	0.112941	0.476383	0.136628	0.388254	0.108362	0.49455	0.136628	0.388254	0.268921	0.0850524	0.202775	0.19778	0.145407	0.358198	aracne_aml	paad
NUP98	0.129458	0.413863	0.108187	0.495253	0.0195343	0.902275	0.108187	0.495253	0.0995037	0.530688	0.114751	0.469297	0.362095	0.0184526	aracne_aml	paad
P2RY6	0.260193	0.0960811	0.238717	0.127889	0.30506	0.0494768	0.238717	0.127889	0.21047	0.180936	0.294301	0.0585087	0.0853241	0.59109	aracne_aml	paad
PA2G4	0.0929236	0.55834	0.0840319	0.596742	0.0818749	0.606229	0.0840319	0.596742	-0.0516231	0.745426	0.128453	0.417531	-0.162362	0.304277	aracne_aml	paad
PAF1	-0.0256287	0.872009	-0.0190562	0.904656	-0.0320073	0.840524	-0.0190562	0.904656	0.177149	0.261729	-0.027087	0.864792	0.210759	0.180324	aracne_aml	paad
PAK1IP1	-0.355701	0.0207877	-0.380756	0.0128605	-0.334333	0.0304617	-0.380756	0.0128605	0.423007	0.00525431	-0.228379	0.145751	-0.239492	0.126619	aracne_aml	paad
PAK2	-0.129919	0.412192	-0.0597383	0.707065	-0.190294	0.227394	-0.0597383	0.707065	-0.189566	0.229212	-0.130504	0.41007	0.359383	0.0194144	aracne_aml	paad
PBX2	-0.0238885	0.880635	-0.00854712	0.957158	-0.0308558	0.846192	-0.00854712	0.957158	-0.0249481	0.875381	0.00180476	0.99095	0.139061	0.379782	aracne_aml	paad
PC	0.339284	0.027941	0.368536	0.0163274	0.391021	0.0104528	0.368536	0.0163274	0.40053	0.00857748	0.384957	0.0118235	0.14734	0.351776	aracne_aml	paad
PCBP1	-0.244519	0.118609	-0.193407	0.21974	-0.287761	0.0646127	-0.193407	0.21974	-0.0470561	0.767292	-0.228046	0.146356	-0.283104	0.0692601	aracne_aml	paad
PCM1	-0.020305	0.898439	-0.0151525	0.924123	-0.0170845	0.914482	-0.0151525	0.924123	-0.10802	0.495922	-0.0586807	0.712026	0.0421214	0.79112	aracne_aml	paad
PDAP1	-0.11662	0.46204	-0.109419	0.490326	-0.107173	0.499326	-0.109419	0.490326	-0.0914348	0.564689	-0.0958715	0.545869	0.152673	0.33442	aracne_aml	paad
PDCD6	0.230905	0.141227	0.145255	0.358705	0.197344	0.210315	0.145255	0.358705	-0.077649	0.625	0.11904	0.452737	-0.130685	0.409416	aracne_aml	paad
PDCL	0.016434	0.917727	-0.018136	0.90924	0.0156093	0.921843	-0.018136	0.90924	-0.167054	0.290322	-0.0164073	0.91786	0.371936	0.0152916	aracne_aml	paad
PDE2A	0.00115725	0.994197	0.073832	0.64216	-0.0189966	0.904953	0.073832	0.64216	-0.126229	0.425705	-0.0203069	0.89843	0.091793	0.563158	aracne_aml	paad
PDPK1	-0.221047	0.159491	-0.122748	0.43868	-0.223012	0.155719	-0.122748	0.43868	0.169149	0.284229	-0.168117	0.28722	-0.555866	0.000132498	aracne_aml	paad
PEX11B	-0.0108626	0.945567	0.0154837	0.92247	-0.0746147	0.638626	0.0154837	0.92247	0.0148411	0.925678	-0.0650711	0.682234	0.131899	0.405039	aracne_aml	paad
PFDN1	-0.0405519	0.798738	-0.00758762	0.961963	-0.100362	0.527132	-0.00758762	0.961963	-0.0102525	0.94862	-0.0266576	0.866916	-0.1409	0.37345	aracne_aml	paad
PFDN5	0.247159	0.114559	0.246759	0.115166	0.248284	0.112865	0.246759	0.115166	-0.0235675	0.882228	0.205256	0.192232	0.314411	0.0425735	aracne_aml	paad
PFN1	0.160346	0.310399	0.0468911	0.768085	0.0798949	0.614994	0.0468911	0.768085	0.123964	0.434121	0.155855	0.324324	-0.192711	0.221434	aracne_aml	paad
PHF12	0.0672084	0.672372	0.187716	0.233872	-0.0309403	0.845776	0.187716	0.233872	0.196131	0.213187	0.091583	0.564055	-0.0536866	0.73561	aracne_aml	paad
PI4KA	-0.417473	0.00594619	-0.43773	0.00374293	-0.391229	0.0104084	-0.43773	0.00374293	-0.0632103	0.690863	-0.395634	0.00950343	-0.230124	0.142614	aracne_aml	paad
PI4KB	0.0611957	0.700248	0.131792	0.405426	0.0624857	0.694233	0.131792	0.405426	-0.19051	0.226859	0.015682	0.92148	-0.0230433	0.884829	aracne_aml	paad
PIAS1	-0.179234	0.256066	-0.183384	0.245037	-0.174623	0.2687	-0.183384	0.245037	0.121921	0.441793	-0.0999673	0.528766	-0.0407983	0.797541	aracne_aml	paad
PICALM	0.174697	0.268495	0.153047	0.333222	0.141064	0.372888	0.153047	0.333222	0.0544188	0.732137	0.172134	0.27569	0.087842	0.580145	aracne_aml	paad
PIK3C3	-0.0411526	0.79582	-0.135671	0.391618	-0.212444	0.176786	-0.135671	0.391618	-0.0572137	0.718928	-0.106544	0.501862	0.131161	0.407696	aracne_aml	paad
PIK3CA	-0.215688	0.170112	-0.166868	0.290866	-0.250607	0.109428	-0.166868	0.290866	0.120056	0.44886	-0.18939	0.229652	-0.0262788	0.868791	aracne_aml	paad
PIP5K1A	0.306566	0.0483079	0.295175	0.0577291	0.195907	0.21372	0.295175	0.0577291	0.36146	0.0186742	0.317718	0.0403278	0.247326	0.114307	aracne_aml	paad
PITPNM1	-0.133735	0.398476	-0.059414	0.708585	-0.168057	0.287394	-0.059414	0.708585	-0.283204	0.0691568	-0.156702	0.321666	0.0888112	0.575957	aracne_aml	paad
PITX1	0.203289	0.196623	0.156399	0.322617	0.308546	0.0468048	0.156399	0.322617	0.118833	0.453527	0.200079	0.203934	-0.0517667	0.744742	aracne_aml	paad
PKD1	0.153843	0.330686	0.14469	0.3606	0.143799	0.363594	0.14469	0.3606	-0.0895056	0.572965	0.125957	0.426711	0.0289123	0.855774	aracne_aml	paad
PKIG	-0.123767	0.434859	-0.0950045	0.549523	-0.0267492	0.866463	-0.0950045	0.549523	-0.0871037	0.583345	-0.0937814	0.554698	0.240544	0.124909	aracne_aml	paad
PKN2	-0.379641	0.0131485	-0.362615	0.0182726	-0.423581	0.00518664	-0.362615	0.0182726	0.0731463	0.645262	-0.384362	0.0119659	-0.310533	0.0453349	aracne_aml	paad
PLCB3	-0.020025	0.899833	0.0246843	0.876689	-0.0435377	0.78426	0.0246843	0.876689	-0.0515763	0.745649	-0.0180517	0.90966	0.123455	0.436025	aracne_aml	paad
PLEKHB1	0.137229	0.38615	0.119958	0.449232	0.0948972	0.549976	0.119958	0.449232	0.205255	0.192235	0.154019	0.330124	-0.0832701	0.600085	aracne_aml	paad
PLEKHG2	-0.0330554	0.835373	-0.0886926	0.576469	-0.0108407	0.945676	-0.0886926	0.576469	0.0548739	0.72998	-0.0164334	0.91773	-0.197556	0.209816	aracne_aml	paad
PLEKHM1	-0.250359	0.109792	-0.26237	0.0932329	-0.213846	0.173878	-0.26237	0.0932329	-0.193023	0.220675	-0.2916	0.0609714	-0.29896	0.0544481	aracne_aml	paad
PLRG1	-0.00470219	0.976423	-0.0348814	0.826415	-0.0563047	0.723215	-0.0348814	0.826415	0.0617253	0.697776	0.0367537	0.817252	0.319537	0.0391349	aracne_aml	paad
PNN	0.00860214	0.956882	0.0163361	0.918216	0.0159719	0.920033	0.0163361	0.918216	-0.282714	0.0696609	-0.0515349	0.745847	-0.149903	0.343368	aracne_aml	paad
POGZ	0.0340943	0.830274	-0.068626	0.665861	-0.0281879	0.859351	-0.068626	0.665861	-0.127936	0.419421	-0.0232394	0.883856	0.124264	0.433003	aracne_aml	paad
POLR1G	-0.412442	0.00664235	-0.402811	0.00817344	-0.234203	0.135476	-0.402811	0.00817344	0.0057979	0.970931	-0.34524	0.0251405	-0.131943	0.404881	aracne_aml	paad
POLR1H	-0.340074	0.0275555	-0.392372	0.0101667	-0.322722	0.037115	-0.392372	0.0101667	-0.231909	0.139457	-0.32846	0.0336916	0.0408581	0.79725	aracne_aml	paad
PORCN	-0.302278	0.0516965	-0.30362	0.0506164	-0.279	0.0735706	-0.30362	0.0506164	-0.0440055	0.781998	-0.298594	0.0547586	0.200177	0.203709	aracne_aml	paad
POT1	-0.127531	0.420908	-0.103633	0.513685	-0.097469	0.539167	-0.103633	0.513685	-0.0410066	0.796529	-0.105623	0.505588	-0.141306	0.372059	aracne_aml	paad
PPARG	-0.124253	0.433044	-0.0757763	0.633396	0.0280784	0.859892	-0.0757763	0.633396	-0.402659	0.00819988	-0.168359	0.286517	-0.474074	0.0015162	aracne_aml	paad
PPARGC1B	0.0534756	0.736612	0.0411204	0.795977	0.0234552	0.882785	0.0411204	0.795977	0.133879	0.397964	0.0711302	0.654419	0.0751607	0.636165	aracne_aml	paad
PPIE	-0.121259	0.444294	-0.156302	0.322921	-0.219372	0.162758	-0.156302	0.322921	0.00600906	0.969872	-0.067531	0.670889	0.099107	0.532336	aracne_aml	paad
PPP1CB	0.133606	0.398935	0.0813637	0.608487	0.124845	0.430837	0.0813637	0.608487	0.113705	0.473384	0.111823	0.480785	-0.0843743	0.595242	aracne_aml	paad
PPP1R10	-0.0074384	0.962711	-0.0856671	0.589594	-0.166457	0.292074	-0.0856671	0.589594	-0.13946	0.378401	-0.0724529	0.648405	-0.047762	0.7639	aracne_aml	paad
PPP1R12A	-0.0901931	0.570009	-0.121943	0.441711	-0.10378	0.513085	-0.121943	0.441711	0.0770623	0.627626	-0.0836301	0.598504	-0.126275	0.425536	aracne_aml	paad
PPP1R15B	-0.129555	0.413514	-0.12609	0.42622	-0.0945514	0.551437	-0.12609	0.42622	-0.378228	0.0135211	-0.234995	0.134121	0.146475	0.35464	aracne_aml	paad
PPP1R2	0.351242	0.0225587	0.363942	0.0178205	0.359727	0.0192902	0.363942	0.0178205	0.213836	0.1739	0.338139	0.0285078	0.190639	0.226538	aracne_aml	paad
PPP1R8	-0.178117	0.25909	-0.188634	0.231552	-0.199254	0.205844	-0.188634	0.231552	-0.353332	0.0217138	-0.204369	0.194204	0.0622572	0.695297	aracne_aml	paad
PPP2CA	0.243978	0.119453	0.266739	0.0877126	0.224568	0.152779	0.266739	0.0877126	-0.257079	0.100271	0.186758	0.236312	-0.0871741	0.58304	aracne_aml	paad
PPP2R1A	0.174231	0.269795	0.229471	0.143783	0.201617	0.200408	0.229471	0.143783	0.450537	0.00275256	0.280366	0.0721125	0.138461	0.381862	aracne_aml	paad
PPP2R2A	-0.0958935	0.545777	-0.122059	0.441274	-0.224324	0.153237	-0.122059	0.441274	-0.189772	0.228696	-0.16514	0.295963	0.142601	0.367649	aracne_aml	paad
PPP2R5B	-0.025124	0.874509	-0.0515056	0.745986	-0.0014483	0.992737	-0.0515056	0.745986	0.14432	0.361841	-0.0155922	0.921928	0.0207064	0.896442	aracne_aml	paad
PPP2R5C	-0.0508355	0.749184	-0.0651682	0.681785	-0.050312	0.751684	-0.0651682	0.681785	-0.125115	0.429834	-0.0968029	0.541957	0.195077	0.215706	aracne_aml	paad
PPP4C	-0.140255	0.375662	-0.118423	0.455099	-0.149663	0.344151	-0.118423	0.455099	0.139808	0.377201	-0.105581	0.505756	-0.116376	0.462985	aracne_aml	paad
PPRC1	0.145201	0.358887	0.12495	0.430447	0.114718	0.469426	0.12495	0.430447	0.18836	0.232243	0.126756	0.423761	-0.0297979	0.851405	aracne_aml	paad
PRDM10	-0.0205597	0.897172	0.0604221	0.703864	-0.0414627	0.794315	0.0604221	0.703864	-0.223807	0.154213	-0.2135	0.174592	0.0771159	0.627386	aracne_aml	paad
PRDX2	-0.395725	0.00948548	-0.39477	0.00967535	-0.280701	0.0717588	-0.39477	0.00967535	-0.36799	0.0164991	-0.397917	0.00906151	-0.0854235	0.590656	aracne_aml	paad
PRDX3	0.0764474	0.630382	0.143129	0.36586	0.0617458	0.69768	0.143129	0.36586	-0.232992	0.137567	0.0845786	0.594348	0.236942	0.130833	aracne_aml	paad
PSENEN	0.27335	0.0798461	0.322509	0.037247	0.330514	0.0325316	0.322509	0.037247	0.318146	0.0400443	0.230997	0.141063	-0.0900556	0.5706	aracne_aml	paad
PSPC1	-0.122988	0.437777	-0.108527	0.493891	-0.0856136	0.589827	-0.108527	0.493891	-0.246663	0.115312	-0.132829	0.401707	-0.292849	0.0598225	aracne_aml	paad
PTGES3	0.0161381	0.919204	0.0245092	0.877557	0.0564706	0.722432	0.0245092	0.877557	-0.106849	0.500634	0.014315	0.928306	0.0378316	0.811988	aracne_aml	paad
PTK2	0.0480322	0.762603	0.0311301	0.844841	0.0662629	0.676728	0.0311301	0.844841	-0.184071	0.243244	-0.0347597	0.827011	-0.0198587	0.90066	aracne_aml	paad
PTPN11	0.304398	0.0499985	0.362792	0.0182119	0.331181	0.0321617	0.362792	0.0182119	0.0801591	0.613821	0.312736	0.0437487	0.201697	0.200224	aracne_aml	paad
PTTG1	-0.0323014	0.839078	-0.0617387	0.697714	-0.018626	0.906799	-0.0617387	0.697714	0.116542	0.462343	-0.0371119	0.815502	0.176013	0.264849	aracne_aml	paad
PXN	0.240355	0.125215	0.252902	0.106112	0.236367	0.131798	0.252902	0.106112	0.182402	0.247616	0.242019	0.122544	0.292054	0.0605521	aracne_aml	paad
RAB10	-0.4606	0.00214407	-0.384208	0.0120029	-0.451738	0.00267275	-0.384208	0.0120029	-0.403119	0.00812009	-0.495045	0.000859182	-0.247812	0.113574	aracne_aml	paad
RAB11A	0.10863	0.49348	0.104534	0.510009	0.134253	0.396635	0.104534	0.510009	0.0899521	0.571045	0.123785	0.43479	0.0822608	0.604527	aracne_aml	paad
RAB18	0.295183	0.0577218	0.268119	0.086023	0.306952	0.0480116	0.268119	0.086023	0.1125	0.478113	0.32907	0.0333435	0.153078	0.333126	aracne_aml	paad
RAB1B	-0.233297	0.137037	-0.202685	0.197983	-0.19673	0.211767	-0.202685	0.197983	0.368145	0.0164503	-0.0990012	0.532776	-0.217001	0.167464	aracne_aml	paad
RAB35	-0.126617	0.424271	-0.142322	0.368597	-0.133618	0.398892	-0.142322	0.368597	0.127076	0.422582	-0.101484	0.522498	0.103139	0.515705	aracne_aml	paad
RAB5C	-0.233641	0.136443	-0.225473	0.151089	-0.223417	0.154951	-0.225473	0.151089	-0.0645489	0.684651	-0.249665	0.110813	-0.0751392	0.636262	aracne_aml	paad
RAB6A	-0.22411	0.153641	-0.124762	0.431147	-0.204634	0.193613	-0.124762	0.431147	0.232547	0.138342	-0.204748	0.19336	-0.166471	0.292033	aracne_aml	paad
RAB7A	-0.285857	0.0664821	-0.259817	0.09658	-0.284808	0.0675294	-0.259817	0.09658	0.0310368	0.8453	-0.210915	0.179993	0.433534	0.00412901	aracne_aml	paad
RABIF	0.318434	0.0398545	0.325373	0.0354995	0.252978	0.106003	0.325373	0.0354995	0.324829	0.0358261	0.347183	0.0242792	0.348743	0.0236055	aracne_aml	paad
RAC3	0.221114	0.159361	0.233017	0.137523	0.135091	0.393666	0.233017	0.137523	0.31263	0.0438243	0.254432	0.103943	-0.0596226	0.707607	aracne_aml	paad
RAD1	0.208789	0.184525	0.229683	0.143403	0.176031	0.264799	0.229683	0.143403	0.12853	0.417248	0.217944	0.165581	0.261045	0.0949579	aracne_aml	paad
RAD17	0.207877	0.186493	0.277603	0.0750846	0.157051	0.320578	0.277603	0.0750846	-0.195788	0.214005	0.13051	0.410049	0.31763	0.0403862	aracne_aml	paad
RAD51	-0.204832	0.193173	-0.185863	0.238606	-0.189629	0.229053	-0.185863	0.238606	-0.0631681	0.691058	-0.224047	0.15376	-0.0567214	0.721248	aracne_aml	paad
RAD9A	-0.147485	0.351297	-0.107252	0.49901	-0.157906	0.317917	-0.107252	0.49901	-0.137188	0.386297	-0.160821	0.308949	0.025993	0.870206	aracne_aml	paad
RADIL	0.144375	0.361656	0.123247	0.436804	0.167901	0.28785	0.123247	0.436804	0.130964	0.408409	0.147709	0.350559	0.0238987	0.880584	aracne_aml	paad
RAF1	-0.0131195	0.93428	-0.0104029	0.947867	-0.0818115	0.606509	-0.0104029	0.947867	-0.0684841	0.666512	-0.0623818	0.694716	-0.0739226	0.641751	aracne_aml	paad
RANBP1	0.197725	0.209417	0.130665	0.409488	0.218312	0.16485	0.130665	0.409488	0.418336	0.0058334	0.299243	0.0542093	0.00806167	0.959589	aracne_aml	paad
RANBP2	0.375022	0.0144001	0.253296	0.10555	0.389653	0.0107495	0.253296	0.10555	0.171589	0.277237	0.316596	0.0410788	0.0183985	0.907932	aracne_aml	paad
RAP1B	-0.211931	0.177857	-0.203824	0.195421	-0.224928	0.152106	-0.203824	0.195421	-0.000159417	0.999201	-0.183955	0.243544	0.0463624	0.770629	aracne_aml	paad
RAPGEFL1	0.0797607	0.61559	0.0470294	0.76742	0.118342	0.45541	0.0470294	0.76742	0.12058	0.446867	0.0944419	0.5519	-0.310759	0.04517	aracne_aml	paad
RASGRP2	0.0500084	0.753135	0.0384518	0.808962	0.100655	0.525918	0.0384518	0.808962	0.269827	0.0839669	0.116727	0.461626	0.187541	0.234316	aracne_aml	paad
RASSF8	-0.311126	0.044903	-0.353467	0.0216599	-0.165716	0.29426	-0.353467	0.0216599	-0.306225	0.0485707	-0.308938	0.0465113	-0.0489465	0.758219	aracne_aml	paad
RB1CC1	0.340839	0.027186	0.331363	0.0320615	0.336848	0.0291586	0.331363	0.0320615	0.227535	0.147287	0.390784	0.0105038	0.336988	0.0290875	aracne_aml	paad
RBBP7	-0.145125	0.359143	-0.120948	0.445472	-0.155981	0.323926	-0.120948	0.445472	-0.0991661	0.53209	-0.205515	0.191661	-0.0879622	0.579625	aracne_aml	paad
RBBP8	0.0715721	0.652407	0.101709	0.521573	0.0569933	0.719966	0.101709	0.521573	0.065944	0.6782	0.0510064	0.748368	0.521086	0.000402801	aracne_aml	paad
RBM10	-0.104232	0.511241	-0.109137	0.491449	-0.1006	0.526147	-0.109137	0.491449	-0.0595262	0.708059	-0.116338	0.463131	-0.0191782	0.904048	aracne_aml	paad
RBM15	-0.134808	0.394666	-0.13245	0.403063	-0.159725	0.312303	-0.13245	0.403063	-0.179538	0.255246	-0.0800206	0.614436	-0.1288	0.416261	aracne_aml	paad
RBSN	0.285989	0.0663513	0.255067	0.103053	0.24361	0.120029	0.255067	0.103053	0.254151	0.104339	0.253897	0.104697	0.218885	0.163715	aracne_aml	paad
RCOR1	-0.120794	0.446055	-0.200799	0.202279	-0.104641	0.509575	-0.200799	0.202279	-0.0798996	0.614973	-0.117399	0.459034	-0.152209	0.335908	aracne_aml	paad
RCOR2	0.305921	0.0488055	0.241736	0.122995	0.217011	0.167443	0.241736	0.122995	0.464572	0.0019387	0.388613	0.0109799	0.134025	0.397444	aracne_aml	paad
RELA	-0.255425	0.102554	-0.18555	0.239411	-0.237852	0.129316	-0.18555	0.239411	-0.306707	0.0481998	-0.249609	0.110895	0.000488226	0.997552	aracne_aml	paad
RFC1	-0.135437	0.392445	-0.132174	0.404052	-0.131139	0.407778	-0.132174	0.404052	-0.124895	0.430649	-0.161292	0.307518	0.337344	0.0289071	aracne_aml	paad
RFC4	-0.00120602	0.993952	-0.0345658	0.827962	-0.00393141	0.980287	-0.0345658	0.827962	-0.0984713	0.534982	-0.04046	0.799185	0.0163559	0.918117	aracne_aml	paad
RHEB	-0.083428	0.599391	-0.184165	0.242999	-0.0454139	0.775199	-0.184165	0.242999	0.0529318	0.739196	-0.0869741	0.583908	-0.190404	0.227122	aracne_aml	paad
RHOA	-0.134979	0.394063	-0.101401	0.522839	-0.072979	0.64602	-0.101401	0.522839	0.117023	0.460486	0.052696	0.740317	-0.294549	0.0582864	aracne_aml	paad
RHOQ	0.0091299	0.954239	0.00928316	0.953472	-0.0212061	0.893957	0.00928316	0.953472	0.0102125	0.94882	0.0378024	0.81213	0.1882	0.232646	aracne_aml	paad
RICTOR	0.0979841	0.537014	0.183134	0.245693	0.0817968	0.606574	0.183134	0.245693	0.434701	0.00401827	0.275446	0.0774709	-0.21895	0.163588	aracne_aml	paad
RINT1	0.0978628	0.537521	0.0749261	0.637222	0.068942	0.664413	0.0749261	0.637222	0.100611	0.526101	0.0747838	0.637863	0.460045	0.00217424	aracne_aml	paad
RNF20	-0.135336	0.392802	-0.193553	0.219386	-0.124187	0.433289	-0.193553	0.219386	-0.158675	0.315536	-0.172775	0.27388	-0.0189282	0.905293	aracne_aml	paad
RNF4	0.1704	0.280629	0.218512	0.164454	0.278975	0.0735967	0.218512	0.164454	-0.189398	0.229633	0.0241439	0.879368	0.175702	0.265709	aracne_aml	paad
RPL22	0.195823	0.213922	0.125204	0.429501	0.130085	0.411587	0.125204	0.429501	-0.318076	0.0400906	-0.0213585	0.8932	-0.298915	0.0544863	aracne_aml	paad
RPN1	-0.0843543	0.59533	-0.0834058	0.599489	-0.0787994	0.619867	-0.0834058	0.599489	-0.00679729	0.965923	-0.10455	0.509944	-0.0146329	0.926718	aracne_aml	paad
RPS6KB1	0.392875	0.0100619	0.427428	0.00475286	0.390517	0.0105614	0.427428	0.00475286	0.0835537	0.59884	0.418855	0.00576634	0.00859113	0.956937	aracne_aml	paad
RPTOR	-0.0415446	0.793917	-0.0213212	0.893385	-0.120065	0.448825	-0.0213212	0.893385	-0.00211364	0.989401	-0.00837605	0.958014	-0.0726321	0.647593	aracne_aml	paad
RRAGC	-0.209556	0.182881	-0.189075	0.230442	-0.259926	0.0964352	-0.189075	0.230442	-0.0211985	0.893995	-0.192737	0.221373	0.157201	0.320109	aracne_aml	paad
RSU1	-0.0130374	0.93469	0.0452991	0.775753	-0.0412971	0.795118	0.0452991	0.775753	-0.165424	0.295122	-0.0946551	0.550999	0.176976	0.262202	aracne_aml	paad
RTF1	0.251526	0.108091	0.238985	0.127448	0.226562	0.149072	0.238985	0.127448	0.0947949	0.550408	0.214253	0.173041	0.400037	0.00866702	aracne_aml	paad
RUNX1	0.088059	0.579207	0.122964	0.437867	0.024561	0.8773	0.122964	0.437867	0.0372051	0.815046	0.0729276	0.646253	0.089174	0.574393	aracne_aml	paad
RXRA	0.215968	0.169544	0.0980596	0.536699	0.183927	0.243619	0.0980596	0.536699	0.331538	0.0319652	0.220118	0.161296	-0.256175	0.101514	aracne_aml	paad
SAP130	-0.113351	0.47477	-0.116402	0.462882	-0.151569	0.337967	-0.116402	0.462882	-0.0707252	0.656264	-0.155179	0.326451	0.119175	0.452219	aracne_aml	paad
SARNP	0.149882	0.343434	0.293136	0.0595611	0.17045	0.280487	0.293136	0.0595611	0.247987	0.113312	0.119614	0.450545	0.210771	0.180298	aracne_aml	paad
SCAP	-0.320332	0.0386226	-0.291087	0.0614482	-0.308586	0.0467749	-0.291087	0.0614482	-0.0378612	0.811843	-0.304896	0.0496056	-0.327258	0.0343865	aracne_aml	paad
SCARF1	-0.143263	0.365405	-0.126542	0.424548	-0.0477338	0.764036	-0.126542	0.424548	0.0193257	0.903314	-0.0993617	0.531278	-0.0601977	0.704913	aracne_aml	paad
SCG5	-0.132769	0.401921	-0.0680856	0.66834	-0.233143	0.137304	-0.0680856	0.66834	0.264592	0.0903922	-0.0504829	0.750867	0.106585	0.501698	aracne_aml	paad
SCYL1	-0.140781	0.373857	-0.10088	0.524991	-0.143448	0.364779	-0.10088	0.524991	-0.136749	0.387832	-0.154979	0.327084	0.0627223	0.693132	aracne_aml	paad
SDHA	0.174997	0.267661	0.147249	0.352074	0.183437	0.244898	0.147249	0.352074	0.158203	0.316996	0.201369	0.200972	0.0662002	0.677018	aracne_aml	paad
SDHB	-0.267161	0.0871935	-0.160633	0.309524	-0.190882	0.225935	-0.160633	0.309524	-0.275144	0.0778092	-0.176755	0.262808	0.209055	0.183954	aracne_aml	paad
SDHC	-0.0609791	0.701259	0.0051736	0.97406	-0.152796	0.334025	0.0051736	0.97406	-0.165909	0.293688	-0.0218423	0.890795	0.281956	0.0704446	aracne_aml	paad
SDHD	-0.00725136	0.963648	0.015279	0.923492	-0.00111274	0.99442	0.015279	0.923492	-0.0721705	0.649688	-0.0299734	0.85054	0.199119	0.206158	aracne_aml	paad
SERTAD3	0.0435124	0.784383	0.0441493	0.781304	-0.011026	0.944749	0.0441493	0.781304	0.30403	0.0502897	0.0435137	0.784377	-0.378354	0.0134875	aracne_aml	paad
SET	0.131561	0.406257	0.194568	0.216931	0.162828	0.302871	0.194568	0.216931	-0.160714	0.309277	-0.0325289	0.83796	0.267415	0.0868815	aracne_aml	paad
SETD1A	0.120356	0.447721	0.12145	0.44357	0.129164	0.414936	0.12145	0.44357	0.230912	0.141214	0.156367	0.322717	-0.100243	0.527625	aracne_aml	paad
SETD2	-0.0150712	0.924529	-0.078921	0.619325	-0.00538916	0.972979	-0.078921	0.619325	0.288815	0.0635965	0.0438738	0.782635	0.00467776	0.976545	aracne_aml	paad
SETDB1	0.226149	0.149834	0.259416	0.0971145	0.205142	0.192485	0.259416	0.0971145	0.219279	0.162941	0.280799	0.0716555	-0.331115	0.0321984	aracne_aml	paad
SGF29	-0.0766794	0.629342	-0.0857904	0.589056	-0.100238	0.527643	-0.0857904	0.589056	-0.0704356	0.657584	-0.109771	0.488921	-0.303365	0.0508201	aracne_aml	paad
SHOC2	-0.019925	0.90033	-0.0676215	0.670472	-0.0194463	0.902713	-0.0676215	0.670472	0.107267	0.49895	-0.0683924	0.666932	-0.105557	0.505853	aracne_aml	paad
SIN3A	0.494021	0.000884101	0.501758	0.000710834	0.497783	0.000795635	0.501758	0.000710834	0.144344	0.36176	0.494016	0.000884213	0.142153	0.369172	aracne_aml	paad
SIRT2	-0.104641	0.509573	-0.0791039	0.618511	-0.10658	0.501716	-0.0791039	0.618511	0.0867418	0.584916	-0.111064	0.483785	-0.347843	0.0239921	aracne_aml	paad
SIVA1	0.295432	0.0575016	0.278549	0.0740558	0.257967	0.0990631	0.278549	0.0740558	0.233516	0.136659	0.28183	0.0705759	-0.0656557	0.679531	aracne_aml	paad
SLC20A1	-0.286194	0.0661481	-0.30562	0.04904	-0.202963	0.197357	-0.30562	0.04904	0.141745	0.37056	-0.0851964	0.591648	-0.418273	0.00584155	aracne_aml	paad
SLC35B2	-0.261086	0.0949048	-0.250505	0.109578	-0.233404	0.136852	-0.250505	0.109578	-0.0974476	0.539256	-0.200669	0.202576	0.422789	0.00528018	aracne_aml	paad
SLC7A1	0.217525	0.166415	0.177111	0.261833	0.240234	0.125412	0.177111	0.261833	0.0035571	0.982163	0.172128	0.275706	0.125274	0.429244	aracne_aml	paad
SMARCA2	-0.200555	0.20284	-0.162273	0.304545	-0.0775916	0.625257	-0.162273	0.304545	0.0310003	0.84548	-0.0775491	0.625447	-0.0286038	0.857297	aracne_aml	paad
SMARCA4	-0.114348	0.470868	-0.0868432	0.584476	-0.159226	0.313837	-0.0868432	0.584476	-0.31307	0.0435119	-0.143439	0.364812	-0.139157	0.379448	aracne_aml	paad
SMARCA5	-0.15014	0.342597	-0.149534	0.344569	-0.154502	0.328592	-0.149534	0.344569	-0.244641	0.11842	-0.194312	0.217548	-0.121821	0.442169	aracne_aml	paad
SMARCB1	0.0596224	0.707608	0.0643736	0.685463	0.0684942	0.666465	0.0643736	0.685463	0.124139	0.433468	0.0588768	0.711106	0.260924	0.0951172	aracne_aml	paad
SMARCE1	0.189277	0.229934	0.189829	0.228555	0.201064	0.201672	0.189829	0.228555	0.0372177	0.814985	0.191011	0.225616	0.0945104	0.551611	aracne_aml	paad
SNAI2	-0.222051	0.157555	-0.225621	0.150814	-0.20416	0.19467	-0.225621	0.150814	-0.270733	0.0828909	-0.239967	0.125845	-0.44692	0.00300576	aracne_aml	paad
SNAPC3	-0.0740916	0.640987	-0.13761	0.384821	-0.0820212	0.605584	-0.13761	0.384821	-0.0339006	0.831224	-0.0994944	0.530727	0.0472577	0.766323	aracne_aml	paad
SNF8	-0.0636195	0.688962	-0.0472415	0.766401	-0.012621	0.936772	-0.0472415	0.766401	0.09708	0.540795	-0.0283929	0.858338	-0.279228	0.0733252	aracne_aml	paad
SNIP1	0.0853446	0.591001	0.0845645	0.59441	0.196066	0.213342	0.0845645	0.59441	0.0795147	0.616683	0.106072	0.503768	0.203994	0.19504	aracne_aml	paad
SOCS5	0.221225	0.159147	0.162155	0.304901	0.262654	0.0928654	0.162155	0.304901	0.23932	0.1269	0.265908	0.0887423	0.132948	0.401282	aracne_aml	paad
SOD2	0.00166412	0.991655	0.0173495	0.913161	0.0259816	0.870262	0.0173495	0.913161	-0.00255486	0.987188	0.00047489	0.997619	-0.0913685	0.564972	aracne_aml	paad
SOX7	0.253701	0.104975	0.212115	0.177472	0.17558	0.266045	0.212115	0.177472	0.176297	0.264066	0.246794	0.115113	-0.555661	0.000133416	aracne_aml	paad
SOX9	0.0732304	0.644881	0.0324693	0.838253	0.091595	0.564004	0.0324693	0.838253	0.247252	0.114419	0.0984283	0.535161	-0.411179	0.00682777	aracne_aml	paad
SP1	-0.325026	0.035708	-0.308229	0.0470424	-0.302313	0.0516683	-0.308229	0.0470424	-0.241791	0.122907	-0.336133	0.0295244	-0.231055	0.140961	aracne_aml	paad
SPAG5	-0.36295	0.0181577	-0.326479	0.0348428	-0.321315	0.0379963	-0.326479	0.0348428	-0.073049	0.645703	-0.327105	0.0344759	-0.350598	0.0228248	aracne_aml	paad
SRC	-0.448345	0.00290369	-0.473778	0.00152802	-0.439793	0.00356494	-0.473778	0.00152802	-0.0604232	0.703859	-0.422944	0.00526177	-0.345929	0.0248324	aracne_aml	paad
SREBF1	-0.204139	0.194717	-0.179519	0.255297	-0.233633	0.136457	-0.179519	0.255297	0.028596	0.857335	-0.170324	0.280848	-0.114835	0.46897	aracne_aml	paad
SRF	-0.00196059	0.990168	-0.0935803	0.555551	-0.0193793	0.903047	-0.0935803	0.555551	0.144293	0.361933	0.0528864	0.739412	-0.248955	0.111865	aracne_aml	paad
SRFBP1	-0.0675232	0.670925	-0.0824962	0.60349	-0.0518483	0.744353	-0.0824962	0.60349	0.00549126	0.972468	-0.0616054	0.698335	0.158128	0.317228	aracne_aml	paad
SSBP3	-0.0572283	0.718859	-0.0711087	0.654516	-0.0476433	0.76447	-0.0711087	0.654516	0.235671	0.132972	0.0672534	0.672165	0.281612	0.0708029	aracne_aml	paad
STAG2	0.0667502	0.674482	-0.00319795	0.983964	0.0828524	0.601922	-0.00319795	0.983964	0.189811	0.2286	0.0831199	0.600745	-0.0387288	0.807612	aracne_aml	paad
STAMBP	-0.0196274	0.901811	-0.0220965	0.889532	-0.0600649	0.705535	-0.0220965	0.889532	0.25598	0.101784	0.20025	0.203541	0.220448	0.160654	aracne_aml	paad
STAT5A	0.246782	0.115131	0.203593	0.19594	0.182887	0.24634	0.203593	0.19594	-0.0689628	0.664318	0.138517	0.381666	0.208034	0.186153	aracne_aml	paad
STK11	0.103909	0.512557	0.14637	0.354988	0.0907639	0.567561	0.14637	0.354988	0.0678648	0.669354	0.106512	0.501993	-0.242477	0.121816	aracne_aml	paad
SUDS3	-0.0422872	0.790316	-0.0479501	0.762997	-0.0202519	0.898703	-0.0479501	0.762997	-0.110486	0.486078	-0.0596004	0.707711	0.345539	0.0250065	aracne_aml	paad
SUMO1	0.132709	0.402135	0.135242	0.393132	0.15065	0.34094	0.135242	0.393132	0.164067	0.299156	0.336413	0.0293806	0.297575	0.0556306	aracne_aml	paad
SUPT20H	0.118229	0.455843	0.0972309	0.540163	0.0444912	0.779652	0.0972309	0.540163	0.0197829	0.901037	0.0737643	0.642466	-0.165714	0.294263	aracne_aml	paad
SUPT4H1	0.119675	0.450313	0.114589	0.46993	0.0544718	0.731885	0.114589	0.46993	0.0755575	0.634379	0.0850766	0.592171	-0.0876264	0.581079	aracne_aml	paad
SUZ12	0.150195	0.342416	0.172804	0.273796	0.150837	0.340334	0.172804	0.273796	0.345803	0.0248882	0.190714	0.226351	0.290752	0.0617613	aracne_aml	paad
TADA1	0.157315	0.319756	0.149272	0.345425	0.144515	0.361188	0.149272	0.345425	0.121853	0.44205	0.185915	0.238472	-0.02206	0.889713	aracne_aml	paad
TADA2A	0.201799	0.199993	0.244229	0.119061	0.213071	0.17548	0.244229	0.119061	0.0768949	0.628375	0.174596	0.268778	0.0731728	0.645142	aracne_aml	paad
TADA2B	0.0549692	0.729529	0.059042	0.71033	0.047934	0.763074	0.059042	0.71033	-0.294482	0.0583468	-0.043946	0.782286	-0.245287	0.117421	aracne_aml	paad
TADA3	0.0218303	0.890854	-0.0214359	0.892815	0.003867	0.98061	-0.0214359	0.892815	0.176468	0.263597	0.0477339	0.764035	0.0987108	0.533984	aracne_aml	paad
TAF1	-0.261248	0.0946917	-0.289228	0.0632016	-0.299739	0.0537918	-0.289228	0.0632016	-0.225873	0.150346	-0.300925	0.0528045	0.160832	0.308917	aracne_aml	paad
TAF10	-0.0706829	0.656457	-0.116345	0.463105	-0.10114	0.523916	-0.116345	0.463105	-0.012005	0.939852	-0.050481	0.750877	0.350028	0.0230623	aracne_aml	paad
TAF12	0.113948	0.472431	0.010644	0.94666	0.135417	0.392515	0.010644	0.94666	0.0492962	0.756543	0.137224	0.386171	0.145213	0.358847	aracne_aml	paad
TAF13	0.112296	0.478918	0.0619672	0.696648	0.16557	0.294691	0.0619672	0.696648	-0.232154	0.139028	0.077202	0.627	0.276994	0.0757519	aracne_aml	paad
TAF1B	-0.164252	0.298604	-0.157416	0.31944	-0.140603	0.374466	-0.157416	0.31944	-0.116555	0.462293	-0.16194	0.305552	-0.277286	0.0754319	aracne_aml	paad
TAF1D	0.226693	0.14883	0.271614	0.0818561	0.234237	0.135417	0.271614	0.0818561	-0.0358344	0.821748	0.100229	0.527684	0.446626	0.00302721	aracne_aml	paad
TAF2	0.106275	0.50295	0.082493	0.603504	0.167652	0.288574	0.082493	0.603504	-0.0839181	0.597241	0.0975646	0.538767	-0.0216758	0.891622	aracne_aml	paad
TAF4	0.0233245	0.883433	0.080882	0.610618	0.0841583	0.596188	0.080882	0.610618	0.0800742	0.614198	0.105839	0.504714	0.157932	0.317837	aracne_aml	paad
TAF5	0.141621	0.370985	0.0883534	0.577934	0.230892	0.141249	0.0883534	0.577934	0.182057	0.248527	0.170048	0.28164	0.0998552	0.52923	aracne_aml	paad
TAF5L	-0.166707	0.291341	-0.168099	0.287273	-0.0132293	0.933731	-0.168099	0.287273	0.0379812	0.811257	-0.0686252	0.665865	-0.160085	0.311199	aracne_aml	paad
TAF6	-0.269958	0.0838106	-0.309761	0.0459014	-0.279862	0.0726482	-0.309761	0.0459014	0.108093	0.49563	-0.223055	0.155638	0.131042	0.408126	aracne_aml	paad
TAF6L	-0.205661	0.191338	-0.161642	0.306455	-0.202917	0.197461	-0.161642	0.306455	-0.0542701	0.732842	-0.184997	0.240838	-0.150853	0.340283	aracne_aml	paad
TAF7	0.140356	0.375316	0.0900169	0.570766	0.102105	0.519944	0.0900169	0.570766	-0.210601	0.180659	-0.0271482	0.864489	0.22588	0.150333	aracne_aml	paad
TAF8	0.0261379	0.869488	0.0130775	0.93449	0.0241463	0.879356	0.0130775	0.93449	0.0630061	0.691811	0.0709989	0.655016	-0.0153923	0.922926	aracne_aml	paad
TAMALIN	-0.0540941	0.733676	-0.0719017	0.650909	-0.00699994	0.964907	-0.0719017	0.650909	-0.0305955	0.847474	-0.0618243	0.697314	0.0746722	0.638366	aracne_aml	paad
TARDBP	0.140307	0.375485	0.100437	0.526822	0.0457061	0.77379	0.100437	0.526822	0.0449764	0.777309	0.141624	0.370973	-0.0722165	0.649479	aracne_aml	paad
TAX1BP3	-0.318365	0.0399004	-0.298289	0.055019	-0.282792	0.0695802	-0.298289	0.055019	-0.157226	0.320031	-0.275426	0.0774934	-0.139256	0.379107	aracne_aml	paad
TBC1D10C	-0.034957	0.826044	-0.0565016	0.722285	-0.00743666	0.96272	-0.0565016	0.722285	0.0817443	0.606806	-0.0469782	0.767666	0.0627088	0.693194	aracne_aml	paad
TBL1XR1	0.254342	0.10407	0.314855	0.0422661	0.237158	0.130472	0.314855	0.0422661	0.174778	0.26827	0.268823	0.0851704	0.114502	0.47027	aracne_aml	paad
TBP	-0.163834	0.299854	-0.152011	0.336544	-0.0583642	0.713514	-0.152011	0.336544	-0.0660957	0.6775	-0.117467	0.458774	0.0695631	0.66157	aracne_aml	paad
TCERG1	0.0923431	0.560812	0.0772043	0.62699	0.117042	0.460412	0.0772043	0.62699	-0.0385578	0.808446	0.085684	0.58952	-0.227402	0.14753	aracne_aml	paad
TCF7L2	-0.265711	0.0889878	-0.278026	0.0746233	-0.294565	0.0582722	-0.278026	0.0746233	-0.136507	0.388681	-0.23321	0.137188	-0.536847	0.000247038	aracne_aml	paad
TDG	0.157133	0.320322	0.101731	0.521484	0.176877	0.262474	0.101731	0.521484	0.185535	0.23945	0.134025	0.397443	-0.0570928	0.719498	aracne_aml	paad
TDP2	0.105118	0.507637	0.0581611	0.714468	0.0800302	0.614393	0.0581611	0.714468	0.0841929	0.596037	0.145862	0.356682	-0.183135	0.245689	aracne_aml	paad
TEAD1	-0.232645	0.13817	-0.25348	0.105288	-0.0591781	0.709692	-0.25348	0.105288	-0.234077	0.135691	-0.251588	0.108001	-0.360962	0.0188495	aracne_aml	paad
TEAD3	0.296962	0.0561611	0.181217	0.250754	0.338681	0.0282385	0.181217	0.250754	0.164019	0.299299	0.287026	0.0653297	-0.436296	0.0038712	aracne_aml	paad
TEAD4	0.189757	0.228735	0.191813	0.223637	0.148879	0.346712	0.191813	0.223637	0.175054	0.267502	0.188618	0.231593	-0.304686	0.0497707	aracne_aml	paad
TERF1	-0.0663158	0.676484	-0.0605002	0.703498	-0.0228817	0.885632	-0.0605002	0.703498	0.109414	0.490346	0.0133225	0.933265	-0.142911	0.366597	aracne_aml	paad
TFAM	0.00313143	0.984297	0.00349943	0.982452	0.00208952	0.989522	0.00349943	0.982452	0.0282922	0.858836	-0.0104963	0.947399	-0.175879	0.26522	aracne_aml	paad
TFAP4	-0.0422161	0.79066	-0.0656247	0.679674	-0.0351127	0.825281	-0.0656247	0.679674	-0.100881	0.524988	-0.0389388	0.806588	-0.298146	0.0551406	aracne_aml	paad
TFB2M	-0.2905	0.0619973	-0.252613	0.106524	-0.377181	0.013803	-0.252613	0.106524	0.141516	0.371343	-0.247092	0.114661	-0.432602	0.00421938	aracne_aml	paad
TFDP1	-0.109045	0.491819	-0.0437073	0.78344	-0.0953348	0.54813	-0.0437073	0.78344	-0.35874	0.0196485	-0.169907	0.282043	-0.252941	0.106055	aracne_aml	paad
TFIP11	0.0373215	0.814478	0.000135258	0.999322	0.0263703	0.868338	0.000135258	0.999322	-0.0122853	0.93845	0.0118772	0.940491	0.175873	0.265237	aracne_aml	paad
TFRC	0.00890265	0.955377	0.0479024	0.763226	0.0716376	0.652109	0.0479024	0.763226	0.0528597	0.739538	0.0260972	0.86969	-0.122043	0.441333	aracne_aml	paad
TGFBR1	-0.0265908	0.867247	-0.0268366	0.86603	0.0176485	0.91167	-0.0268366	0.86603	0.104931	0.508394	-0.0399863	0.801489	-0.00909247	0.954427	aracne_aml	paad
TGFBRAP1	0.0843741	0.595243	0.115345	0.466983	0.0904814	0.568772	0.115345	0.466983	-0.0363203	0.819371	0.061346	0.699546	0.249289	0.111368	aracne_aml	paad
TGIF1	-0.183597	0.24448	-0.189048	0.230511	-0.276764	0.0760062	-0.189048	0.230511	-0.233735	0.136281	-0.2104	0.181084	-0.364949	0.0174837	aracne_aml	paad
TGS1	0.348614	0.0236605	0.319384	0.0392342	0.330646	0.032458	0.319384	0.0392342	0.434623	0.00402565	0.366641	0.01693	0.265367	0.0894184	aracne_aml	paad
THAP1	-0.234062	0.135718	-0.263887	0.0912867	-0.218244	0.164983	-0.263887	0.0912867	-0.12436	0.432645	-0.164595	0.297582	-0.00839138	0.957937	aracne_aml	paad
THAP11	-0.0448618	0.777862	-0.0213951	0.893018	-0.0507267	0.749703	-0.0213951	0.893018	0.111821	0.480794	0.0244367	0.877916	-0.0494019	0.756037	aracne_aml	paad
THAP12	0.240809	0.124482	0.213996	0.17357	0.233075	0.137422	0.213996	0.17357	0.00917069	0.954035	0.180624	0.252334	0.407293	0.00742674	aracne_aml	paad
THAP7	-0.055993	0.724687	-0.0229895	0.885097	-0.0501378	0.752517	-0.0229895	0.885097	0.302933	0.0511667	-0.0311957	0.844518	-0.334231	0.0305152	aracne_aml	paad
THOC1	0.209676	0.182624	0.17835	0.258457	0.220644	0.160272	0.17835	0.258457	0.0273114	0.863682	0.196762	0.211688	0.204363	0.194217	aracne_aml	paad
THRAP3	-0.0682267	0.667693	-0.0645465	0.684662	0.0410871	0.796138	-0.0645465	0.684662	0.103493	0.514254	-0.0442083	0.781019	0.0268369	0.866029	aracne_aml	paad
TIGD1	-0.0531165	0.738318	-0.0564445	0.722555	-0.113568	0.473919	-0.0564445	0.722555	0.0653404	0.680989	-0.0150769	0.924501	-0.171792	0.276661	aracne_aml	paad
TIGD3	-0.0409592	0.79676	-0.0302679	0.849088	-0.0475813	0.764768	-0.0302679	0.849088	0.0389072	0.806743	-0.0343256	0.829139	0.0589794	0.710624	aracne_aml	paad
TIPARP	-0.158861	0.31496	-0.108238	0.495048	-0.163663	0.300365	-0.108238	0.495048	-0.0987047	0.53401	-0.186396	0.237236	-0.484373	0.00115231	aracne_aml	paad
TLE3	-0.0818413	0.606377	-0.0869837	0.583866	-0.0833274	0.599834	-0.0869837	0.583866	-0.00205188	0.98971	-0.0458356	0.773167	-0.204515	0.193879	aracne_aml	paad
TLK2	0.0793961	0.617211	0.0715877	0.652336	0.0787468	0.620101	0.0715877	0.652336	-0.0871988	0.582932	0.0786942	0.620335	0.0188561	0.905652	aracne_aml	paad
TOP1	-0.256245	0.101417	-0.264995	0.0898843	-0.277501	0.0751956	-0.264995	0.0898843	-0.224392	0.15311	-0.270301	0.0834023	-0.013775	0.931004	aracne_aml	paad
TP63	0.177842	0.259836	0.179213	0.256121	0.219779	0.161959	0.179213	0.256121	0.268337	0.085758	0.22444	0.153019	-0.702206	2.18883e-07	aracne_aml	paad
TP73	0.0979893	0.536993	0.0702894	0.658252	0.139109	0.379617	0.0702894	0.658252	-0.0115561	0.942097	0.0784282	0.621521	-0.51537	0.00047815	aracne_aml	paad
TPM4	0.221397	0.158813	0.181441	0.250159	0.22549	0.151057	0.181441	0.250159	0.112816	0.476873	0.201446	0.200798	0.0215348	0.892323	aracne_aml	paad
TRAF2	0.0524714	0.741386	0.0575287	0.717444	0.0631539	0.691124	0.0575287	0.717444	0.161405	0.307174	0.0932986	0.556746	0.124649	0.431565	aracne_aml	paad
TRAF7	-0.231953	0.139379	-0.172861	0.273636	-0.233272	0.13708	-0.172861	0.273636	-0.200738	0.202418	-0.287451	0.0649146	-0.035814	0.821848	aracne_aml	paad
TRAIP	0.0398158	0.802318	0.017271	0.913552	-0.0419937	0.791739	0.017271	0.913552	0.0167548	0.916127	0.0116366	0.941694	-0.023604	0.882046	aracne_aml	paad
TRIAP1	-0.0879703	0.57959	-0.260063	0.0962532	-0.113363	0.474723	-0.260063	0.0962532	0.407751	0.00735395	0.164208	0.298737	-0.224813	0.15232	aracne_aml	paad
TRIM28	0.0239921	0.880121	0.0244226	0.877986	0.0391122	0.805744	0.0244226	0.877986	0.0638217	0.688023	0.0412108	0.795538	-0.0300596	0.850115	aracne_aml	paad
TRIO	0.319746	0.0389992	0.356304	0.0205574	0.377262	0.013781	0.356304	0.0205574	0.0825835	0.603105	0.273304	0.0798993	-0.299286	0.0541732	aracne_aml	paad
TRIP13	0.00837092	0.95804	0.0623907	0.694675	0.0076799	0.961501	0.0623907	0.694675	0.0434371	0.784747	0.0342307	0.829605	-0.0392315	0.805163	aracne_aml	paad
TSC2	-0.171289	0.278091	-0.156932	0.320948	-0.177226	0.261519	-0.156932	0.320948	0.00255674	0.987179	-0.152459	0.335106	-0.100758	0.525494	aracne_aml	paad
TSC22D2	-0.30227	0.0517032	-0.297464	0.0557264	-0.310636	0.0452592	-0.297464	0.0557264	-0.0314802	0.843118	-0.27151	0.0819773	-0.291994	0.0606069	aracne_aml	paad
TSG101	0.0769022	0.628343	0.154906	0.327315	0.0407221	0.797911	0.154906	0.327315	0.234199	0.135483	0.154257	0.329371	0.230416	0.142094	aracne_aml	paad
TTF1	0.155716	0.32476	0.1486	0.347625	0.137157	0.386402	0.1486	0.347625	0.179676	0.254874	0.173463	0.271943	0.318753	0.0396457	aracne_aml	paad
TTF2	-0.225505	0.151029	-0.240337	0.125244	-0.21869	0.164102	-0.240337	0.125244	0.0307796	0.846567	-0.217238	0.166989	0.0748741	0.637456	aracne_aml	paad
TTK	0.0397983	0.802403	0.0503218	0.751637	0.0433785	0.785031	0.0503218	0.751637	0.00164119	0.99177	0.00880133	0.955885	0.0115684	0.942035	aracne_aml	paad
TUT7	0.301821	0.0520688	0.249679	0.110792	0.286777	0.0655735	0.249679	0.110792	0.115993	0.46447	0.307411	0.0476616	0.155233	0.326281	aracne_aml	paad
TXNRD1	0.0211708	0.894133	0.0317155	0.84196	0.0924383	0.560406	0.0317155	0.84196	0.0759361	0.632677	0.0806817	0.611505	-0.000252122	0.998736	aracne_aml	paad
TYMS	0.359648	0.0193187	0.419102	0.00573472	0.363223	0.0180645	0.419102	0.00573472	0.0275831	0.862339	0.32458	0.0359765	0.423745	0.00516748	aracne_aml	paad
UBA3	0.0424989	0.78929	0.0540933	0.73368	0.0963949	0.543669	0.0540933	0.73368	0.148909	0.346613	0.0753293	0.635406	0.0168886	0.915459	aracne_aml	paad
UBE2C	-0.438605	0.00366648	-0.37966	0.0131436	-0.452416	0.00262861	-0.37966	0.0131436	-0.347837	0.0239949	-0.45969	0.00219373	-0.287315	0.0650472	aracne_aml	paad
UBE2D3	-0.107677	0.497301	-0.0109344	0.945207	-0.11014	0.487453	-0.0109344	0.945207	-0.198645	0.207262	-0.137948	0.383644	-0.340286	0.0274524	aracne_aml	paad
UBE2L3	-0.1242	0.433241	-0.0846503	0.594034	-0.113215	0.475305	-0.0846503	0.594034	-0.19009	0.227904	-0.201598	0.20045	0.0448008	0.778157	aracne_aml	paad
UBE2N	0.22049	0.160571	0.240918	0.124307	0.189062	0.230476	0.240918	0.124307	0.258316	0.098591	0.334486	0.0303806	0.0366008	0.817999	aracne_aml	paad
UBE2V1	0.0683478	0.667137	0.130445	0.410285	0.00507446	0.974557	0.130445	0.410285	-0.141041	0.372967	0.0262656	0.868856	0.442505	0.00334226	aracne_aml	paad
UBR5	-0.0656249	0.679674	-0.145439	0.358093	-0.0592947	0.709144	-0.145439	0.358093	-0.102218	0.519478	-0.113791	0.473045	-0.15512	0.326638	aracne_aml	paad
UNC50	0.0515264	0.745887	0.021336	0.893312	0.0634545	0.689728	0.021336	0.893312	0.164449	0.298018	0.0691289	0.663557	-0.0785247	0.621091	aracne_aml	paad
USF2	-0.279048	0.073518	-0.259482	0.0970262	-0.28206	0.0703366	-0.259482	0.0970262	-0.0857328	0.589307	-0.30406	0.0502659	-0.293555	0.059181	aracne_aml	paad
USP8	-0.0182733	0.908556	-0.0140362	0.929699	-0.0426765	0.788429	-0.0140362	0.929699	0.134001	0.39753	0.0109685	0.945037	0.118274	0.455669	aracne_aml	paad
USP9X	0.0804842	0.61238	0.0171074	0.914368	0.0995804	0.53037	0.0171074	0.914368	0.00980459	0.950862	0.0356309	0.822744	0.0369509	0.816288	aracne_aml	paad
VEZF1	-0.163723	0.300185	-0.140878	0.373524	-0.158137	0.317199	-0.140878	0.373524	0.0238363	0.880894	-0.130423	0.410364	-0.0438956	0.782529	aracne_aml	paad
VHL	-0.0921777	0.561517	-0.10547	0.506207	-0.113288	0.47502	-0.10547	0.506207	-0.357044	0.0202777	-0.15816	0.317129	0.0673403	0.671765	aracne_aml	paad
VPS36	0.0198745	0.900582	-0.0133765	0.932995	0.017748	0.911174	-0.0133765	0.932995	-0.126953	0.423035	-0.0181177	0.909331	0.611009	1.72564e-05	aracne_aml	paad
VPS72	-0.276087	0.0767552	-0.275548	0.077356	-0.229351	0.143998	-0.275548	0.077356	-0.264883	0.090026	-0.312013	0.0442644	0.081673	0.60712	aracne_aml	paad
WASF2	-0.188662	0.23148	-0.17994	0.254166	-0.195642	0.214354	-0.17994	0.254166	0.0662418	0.676826	-0.136725	0.387914	-0.00410033	0.97944	aracne_aml	paad
WLS	0.0610091	0.701119	0.0441269	0.781412	0.352316	0.0221212	0.0441269	0.781412	-0.0684097	0.666853	0.0428187	0.78774	-0.112118	0.479622	aracne_aml	paad
