## Supplemental Table 2 for "Gene essentiality in cancer is better predicted by mRNA abundance than by gene regulatory network-inferred activity" (part 2 of 3)

### Sheet: ARACNe (continued)
hgnc_symbol	ULM.cor	ULM.p.value	W.Sum.cor	W.Sum.p.value	Viper.cor	Viper.p.value	W.Mean.cor	W.Mean.p.value	MLM.cor	MLM.p.value	Consensus.cor	Consensus.p.value	Expression.cor	Expression.p.value	Regulon	Cancer
WNK1	-0.0177111	0.911358	0.0105129	0.947317	0.0196332	0.901783	0.0105129	0.947317	0.184102	0.243163	0.0395435	0.803643	-0.102827	0.516981	aracne_aml	paad
WWTR1	0.0247941	0.876144	-0.0067586	0.966117	-0.022143	0.889301	-0.0067586	0.966117	-0.106728	0.501121	0.0304187	0.848345	-0.210849	0.180132	aracne_aml	paad
XPR1	0.119949	0.449266	0.144608	0.360875	0.120594	0.446816	0.144608	0.360875	-0.133411	0.399631	0.055064	0.72908	-0.0661676	0.677168	aracne_aml	paad
XRN2	-0.104018	0.512114	-0.165789	0.294044	-0.100943	0.524731	-0.165789	0.294044	-0.329195	0.0332724	-0.146008	0.356195	-0.0597132	0.707183	aracne_aml	paad
YAP1	0.00794884	0.960154	0.066788	0.674308	0.101385	0.522909	0.066788	0.674308	0.0777084	0.624735	0.0397476	0.80265	-0.000177143	0.999112	aracne_aml	paad
YBX1	0.130432	0.410332	0.00206692	0.989635	0.0644817	0.684963	0.00206692	0.989635	0.0607866	0.702159	0.0659561	0.678144	0.0713317	0.653501	aracne_aml	paad
YEATS2	0.165614	0.294559	0.175657	0.265831	0.193967	0.218381	0.175657	0.265831	0.20887	0.18435	0.207713	0.18685	0.096058	0.545085	aracne_aml	paad
YEATS4	0.0429281	0.787211	-0.0153488	0.923143	0.0231658	0.884221	-0.0153488	0.923143	0.0776383	0.625049	0.11295	0.476346	0.0250541	0.874856	aracne_aml	paad
YPEL5	-0.283118	0.0692457	-0.282774	0.0695983	-0.236245	0.132003	-0.282774	0.0695983	-0.257746	0.0993629	-0.248514	0.112521	-0.039997	0.801437	aracne_aml	paad
YWHAE	0.121972	0.441601	0.0954672	0.547572	0.0445529	0.779354	0.0954672	0.547572	0.066675	0.674828	0.133264	0.400153	-0.216361	0.168752	aracne_aml	paad
YWHAZ	0.185816	0.238725	0.137846	0.383998	0.252848	0.106188	0.137846	0.383998	0.0425226	0.789175	0.143888	0.363297	0.0258896	0.870717	aracne_aml	paad
YY1	-0.172944	0.273404	-0.226487	0.149211	-0.116718	0.461661	-0.226487	0.149211	0.022534	0.887358	-0.155121	0.326634	-0.0548392	0.730145	aracne_aml	paad
ZBTB11	0.149067	0.346096	0.170176	0.281271	0.0973044	0.539856	0.170176	0.281271	-0.127979	0.419263	0.0645096	0.684833	0.307836	0.047339	aracne_aml	paad
ZBTB17	0.456621	0.00236881	0.473832	0.00152587	0.45455	0.00249377	0.473832	0.00152587	0.187573	0.234234	0.453714	0.00254589	0.346556	0.0245545	aracne_aml	paad
ZBTB3	0.226657	0.148897	0.176545	0.263385	0.221459	0.158695	0.176545	0.263385	0.15598	0.32393	0.22933	0.144035	-0.0717564	0.651569	aracne_aml	paad
ZBTB39	-0.137276	0.385988	-0.174683	0.268535	-0.14511	0.359192	-0.174683	0.268535	-0.104061	0.511937	-0.0874172	0.581985	0.136837	0.387522	aracne_aml	paad
ZBTB7A	-0.151523	0.338117	-0.0966701	0.542514	-0.155569	0.325222	-0.0966701	0.542514	0.0661806	0.677108	-0.134994	0.394007	-0.244481	0.118669	aracne_aml	paad
ZBTB8OS	0.000599952	0.996991	-0.0276017	0.862247	-0.0200278	0.899819	-0.0276017	0.862247	-0.0795059	0.616722	-0.0156009	0.921885	-0.0618933	0.696993	aracne_aml	paad
ZC3H13	-0.122135	0.440987	-0.197509	0.209926	-0.0794138	0.617132	-0.197509	0.209926	-0.211492	0.178778	-0.217546	0.166374	0.0387292	0.80761	aracne_aml	paad
ZC3H18	-0.0401455	0.800714	-0.12135	0.443952	-0.0287065	0.85679	-0.12135	0.443952	-0.0532185	0.737833	-0.063072	0.691505	0.306084	0.0486793	aracne_aml	paad
ZC3H8	0.0902782	0.569644	0.0769148	0.628286	0.146896	0.353246	0.0769148	0.628286	0.111339	0.482697	0.11495	0.468519	-0.140103	0.376187	aracne_aml	paad
ZCCHC9	0.0144057	0.927853	0.00721547	0.963828	-0.000407686	0.997956	0.00721547	0.963828	-0.0499763	0.753289	-0.0691098	0.663645	-0.0365476	0.818259	aracne_aml	paad
ZCRB1	-0.0127289	0.936232	-0.238403	0.128405	-0.0196489	0.901705	-0.238403	0.128405	-0.0128876	0.935439	0.103012	0.516224	-0.0718664	0.651069	aracne_aml	paad
ZEB1	0.135348	0.392757	0.100043	0.528451	0.134425	0.396024	0.100043	0.528451	0.15612	0.323489	0.150868	0.340235	-0.451005	0.00272125	aracne_aml	paad
ZFC3H1	0.323494	0.0366386	0.303049	0.0510734	0.283523	0.0688308	0.303049	0.0510734	0.330074	0.0327771	0.337178	0.0289913	0.173862	0.270826	aracne_aml	paad
ZFP36L1	-0.132502	0.402878	-0.179586	0.255116	-0.208331	0.185512	-0.179586	0.255116	0.224581	0.152755	-0.0628674	0.692457	-0.282243	0.0701469	aracne_aml	paad
ZFP69	0.0605601	0.703218	0.0241269	0.879452	0.0367771	0.817137	0.0241269	0.879452	-0.0148144	0.925812	0.0192413	0.903734	-0.167609	0.288701	aracne_aml	paad
ZFP69B	0.0362269	0.819828	0.0274573	0.862961	0.0320677	0.840228	0.0274573	0.862961	0.182823	0.246509	0.0998094	0.52942	-0.185946	0.238393	aracne_aml	paad
ZFPL1	-0.0673067	0.67192	-0.030502	0.847935	-0.0426059	0.788771	-0.030502	0.847935	-0.156554	0.32213	-0.0612737	0.699884	0.170921	0.279138	aracne_aml	paad
ZFX	0.163996	0.299368	0.16516	0.295905	0.120049	0.448888	0.16516	0.295905	-0.05154	0.745822	0.0984244	0.535177	0.124781	0.431076	aracne_aml	paad
ZMAT5	-0.0346366	0.827615	0.00607348	0.96955	-0.0142511	0.928625	0.00607348	0.96955	0.0900844	0.570476	0.0694889	0.66191	0.248327	0.112801	aracne_aml	paad
ZMYND8	-0.0579485	0.715468	-0.0787756	0.619973	-0.137003	0.386941	-0.0787756	0.619973	-0.127689	0.420328	-0.0958158	0.546104	-0.15756	0.318991	aracne_aml	paad
ZNF131	-0.0391743	0.805441	-0.0443459	0.780354	-0.0169459	0.915174	-0.0443459	0.780354	-0.243189	0.12069	-0.0825471	0.603266	0.226523	0.149145	aracne_aml	paad
ZNF217	-0.021706	0.891472	-0.00086652	0.995655	-0.0212566	0.893706	-0.00086652	0.995655	0.0334544	0.833414	-0.0084733	0.957527	-0.181151	0.25093	aracne_aml	paad
ZNF236	-0.184037	0.24333	-0.158117	0.317261	-0.107897	0.496418	-0.158117	0.317261	-0.0701341	0.658961	-0.139766	0.377345	-0.124497	0.432131	aracne_aml	paad
ZNF273	-0.189914	0.228341	-0.188739	0.231287	-0.17991	0.254246	-0.188739	0.231287	-0.0671615	0.672588	-0.188129	0.232826	-0.293485	0.0592439	aracne_aml	paad
ZNF283	-0.151303	0.338827	-0.272115	0.0812724	-0.202932	0.197425	-0.272115	0.0812724	-0.0546911	0.730846	-0.157318	0.319746	-0.0988818	0.533273	aracne_aml	paad
ZNF284	-0.230933	0.141177	-0.287191	0.0651683	-0.29246	0.0601785	-0.287191	0.0651683	-0.0936008	0.555463	-0.194056	0.218166	-0.331363	0.0320616	aracne_aml	paad
ZNF317	-0.0795267	0.61663	-0.0601879	0.704959	-0.0251866	0.874199	-0.0601879	0.704959	0.0236931	0.881604	-0.0478262	0.763592	-0.148164	0.34906	aracne_aml	paad
ZNF407	0.281657	0.0707563	0.215787	0.169912	0.265711	0.0889881	0.215787	0.169912	0.482913	0.00119863	0.350369	0.0229201	0.368586	0.0163117	aracne_aml	paad
ZNF511	-0.280401	0.0720754	-0.323027	0.036926	-0.295098	0.0577978	-0.323027	0.036926	-0.397175	0.0092032	-0.359685	0.0193055	-0.197518	0.209905	aracne_aml	paad
ZNF574	0.0712795	0.653739	0.0628467	0.692553	0.0784977	0.621211	0.0628467	0.692553	-0.138307	0.382395	0.0101605	0.94908	0.116088	0.464098	aracne_aml	paad
ZNF593	0.249142	0.111586	0.186538	0.236875	0.265127	0.0897186	0.186538	0.236875	0.276029	0.0768195	0.353826	0.0215176	0.0808157	0.610911	aracne_aml	paad
ZNF638	0.0751495	0.636216	0.079541	0.616566	0.113468	0.474313	0.079541	0.616566	0.219384	0.162734	0.121859	0.442027	-0.0553652	0.727655	aracne_aml	paad
ZNF658	0.154845	0.327506	0.0275502	0.862502	0.207568	0.187163	0.0275502	0.862502	0.159097	0.314235	0.183508	0.244712	-0.247093	0.114659	aracne_aml	paad
ZNF674	-0.0390569	0.806013	-0.0484602	0.76055	-0.0307965	0.846484	-0.0484602	0.76055	-0.0939008	0.554192	-0.0493675	0.756202	-0.200142	0.203789	aracne_aml	paad
ZNF763	-0.362545	0.018297	-0.418274	0.00584137	-0.262925	0.092517	-0.418274	0.00584137	-0.226894	0.148461	-0.342613	0.0263455	-0.462377	0.00204991	aracne_aml	paad
ZNFX1	-0.354734	0.0211617	-0.360796	0.0189081	-0.357739	0.0200181	-0.360796	0.0189081	-0.320064	0.0387943	-0.35313	0.021794	-0.337392	0.028883	aracne_aml	paad
ZNHIT3	-0.183585	0.244511	-0.251571	0.108025	-0.18374	0.244107	-0.251571	0.108025	-0.160479	0.309992	-0.152624	0.334578	0.0687078	0.665486	aracne_aml	paad
ZNHIT6	-0.293636	0.0591073	-0.302867	0.0512201	-0.299452	0.0540333	-0.302867	0.0512201	-0.102787	0.517143	-0.306866	0.0480777	-0.142004	0.369677	aracne_aml	paad
ZRANB2	0.135279	0.393	0.0854242	0.590653	0.146799	0.353567	0.0854242	0.590653	-0.171885	0.276395	0.108355	0.494579	-0.29321	0.0594938	aracne_aml	paad
ZRSR2	0.164371	0.298251	0.165794	0.294029	0.161019	0.308345	0.165794	0.294029	0.14668	0.353962	0.172375	0.275008	0.0390578	0.806009	aracne_aml	paad
ZWINT	0.0582185	0.714198	0.0532113	0.737867	0.0891346	0.574563	0.0532113	0.737867	-0.12702	0.422786	0.073837	0.642137	0.144087	0.362627	aracne_aml	paad
AATF	0.301653	0.111768	0.140557	0.467074	0.28807	0.129671	0.140557	0.467074	0.225066	0.240459	0.200067	0.298076	-0.256167	0.179814	aracne_aml	stad
ABRAXAS1	0.193992	0.313289	0.239262	0.211285	0.199892	0.298508	0.239262	0.211285	0.112543	0.561069	0.207307	0.280564	0.111527	0.564631	aracne_aml	stad
ABT1	0.50024	0.00571872	0.397375	0.0327948	0.475188	0.00918712	0.397375	0.0327948	-0.0454803	0.814778	0.431224	0.0195148	0.0390735	0.840512	aracne_aml	stad
ACIN1	-0.131589	0.496235	-0.139491	0.470491	-0.228963	0.232198	-0.139491	0.470491	0.105691	0.585301	-0.155509	0.420517	0.0902713	0.641434	aracne_aml	stad
ACTB	-0.438477	0.017345	-0.282618	0.137418	-0.398988	0.0320293	-0.282618	0.137418	-0.388016	0.0375346	-0.383596	0.0399565	-0.421098	0.0229127	aracne_aml	stad
ACVR1B	0.0175638	0.927945	0.0282714	0.884255	-0.00153964	0.993676	0.0282714	0.884255	0.0196427	0.919443	0.036475	0.850998	0.195175	0.310289	aracne_aml	stad
ADIPOR1	-0.0095077	0.96096	-0.0157566	0.935343	0.0336468	0.862438	-0.0157566	0.935343	-0.061537	0.75116	-0.0175745	0.927902	0.256266	0.17964	aracne_aml	stad
ADNP	-0.113762	0.556805	-0.138416	0.473952	-0.122753	0.525838	-0.138416	0.473952	0.0708395	0.714991	-0.0947686	0.624842	-0.325726	0.0846518	aracne_aml	stad
AGAP6	0.0312742	0.872056	0.0363138	0.851649	0.0192155	0.921189	0.0363138	0.851649	-0.0929436	0.631554	-0.0387797	0.841697	0.00711336	0.970786	aracne_aml	stad
AIFM1	-0.0752136	0.698185	-0.190441	0.3224	-0.0819827	0.672453	-0.190441	0.3224	-0.0186865	0.923353	-0.0329025	0.865453	-0.161129	0.403711	aracne_aml	stad
AKAP10	0.241489	0.206937	0.232396	0.225078	0.248294	0.194033	0.232396	0.225078	0.0453479	0.815308	0.186552	0.332564	0.170655	0.376104	aracne_aml	stad
AKT1	-0.142076	0.462224	0.252125	0.187021	-0.0926818	0.63252	0.252125	0.187021	-0.247431	0.195638	0.0904215	0.640877	-0.278311	0.143772	aracne_aml	stad
APC	0.102278	0.597538	0.0217097	0.910997	0.109826	0.570621	0.0217097	0.910997	0.29999	0.113855	0.189765	0.324152	-0.0340971	0.860614	aracne_aml	stad
ARF1	0.0252973	0.896362	0.018195	0.925363	0.036903	0.849269	0.018195	0.925363	0.19747	0.30452	0.128953	0.504978	-0.154274	0.424264	aracne_aml	stad
ARF4	0.144575	0.454305	-0.0491211	0.800236	0.180071	0.349927	-0.0491211	0.800236	-0.295358	0.119821	0.0031685	0.986985	0.00961097	0.960536	aracne_aml	stad
ARF6	-0.0173624	0.92877	-0.110967	0.566602	-0.0374945	0.846881	-0.110967	0.566602	-0.000553306	0.997727	-0.0621163	0.748891	-0.122541	0.526557	aracne_aml	stad
ARFGEF2	0.0944667	0.625951	0.183348	0.341082	0.0613119	0.752042	0.183348	0.341082	-0.266847	0.161715	0.0265884	0.891103	0.344335	0.0673807	aracne_aml	stad
ARFRP1	0.130993	0.498204	0.227568	0.235134	0.134581	0.486404	0.227568	0.235134	0.102176	0.597904	0.134395	0.487012	-0.123236	0.524199	aracne_aml	stad
ARHGAP21	-0.0448078	0.817471	0.00261106	0.989275	-0.0613785	0.751781	0.00261106	0.989275	-0.0247971	0.898401	-0.00460015	0.981106	-0.102353	0.597268	aracne_aml	stad
ARHGAP29	-0.332031	0.0784588	-0.319608	0.0910102	-0.206125	0.283377	-0.319608	0.0910102	-0.363364	0.0526825	-0.320825	0.0897179	-0.381362	0.0412273	aracne_aml	stad
ARHGEF5	-0.301459	0.11201	-0.227666	0.234926	-0.157733	0.41382	-0.227666	0.234926	-0.449028	0.014548	-0.384888	0.0392361	-0.370136	0.0481096	aracne_aml	stad
ARHGEF7	0.025793	0.894342	0.0287951	0.882125	0.00924487	0.962038	0.0287951	0.882125	-0.043076	0.824415	0.00569261	0.976619	0.360938	0.0544015	aracne_aml	stad
ARID1A	0.243824	0.202445	0.267968	0.159893	0.272273	0.153033	0.267968	0.159893	0.123714	0.522576	0.236212	0.217339	-0.0788612	0.684277	aracne_aml	stad
ARID1B	-0.092023	0.634951	-0.0687117	0.723214	-0.156551	0.417371	-0.0687117	0.723214	0.0118177	0.951484	-0.0676932	0.727161	-0.0924046	0.633542	aracne_aml	stad
ARID3A	0.0270351	0.889285	0.00516284	0.978795	0.107068	0.580393	0.00516284	0.978795	0.116993	0.545581	0.0889445	0.646361	0.171543	0.373588	aracne_aml	stad
ARID4B	-0.208887	0.276833	-0.215289	0.26204	-0.210438	0.273201	-0.215289	0.26204	0.048868	0.801245	-0.16669	0.387459	-0.24328	0.203486	aracne_aml	stad
ARID5B	0.324252	0.0861514	0.278466	0.14354	0.129705	0.502475	0.278466	0.14354	0.101958	0.598692	0.235209	0.219356	-0.174567	0.365093	aracne_aml	stad
ARL4A	-0.0618156	0.750068	-0.066502	0.731786	-0.0811506	0.675598	-0.066502	0.731786	-0.212372	0.268714	-0.136858	0.478993	-0.131215	0.49747	aracne_aml	stad
ARNT	-0.123094	0.524678	-0.22633	0.237759	-0.0906069	0.640189	-0.22633	0.237759	0.0333639	0.863583	-0.138735	0.472925	-0.191598	0.319412	aracne_aml	stad
ASB3	-0.0727481	0.707642	0.0375738	0.84656	0.0737784	0.703685	0.0375738	0.84656	-0.289725	0.127384	-0.0650539	0.73742	0.116722	0.546519	aracne_aml	stad
ASB6	0.0508134	0.793498	0.0236057	0.903259	0.0401192	0.836301	0.0236057	0.903259	0.197385	0.304733	0.0769251	0.691647	-0.159996	0.407066	aracne_aml	stad
ASCC3	0.354211	0.0594002	0.382569	0.0405368	0.324173	0.086233	0.382569	0.0405368	-0.116743	0.546446	0.24178	0.206373	0.0837065	0.665956	aracne_aml	stad
ASCL2	-0.0865083	0.655447	-0.0906607	0.63999	-0.104708	0.588814	-0.0906607	0.63999	-0.0470353	0.808559	-0.102229	0.597714	-0.603324	0.000531046	aracne_aml	stad
ASH2L	-0.0387172	0.841949	-0.00197341	0.991894	0.0365797	0.850574	-0.00197341	0.991894	0.0983311	0.611826	0.00218892	0.991009	0.0689134	0.722433	aracne_aml	stad
ASIC1	-0.176038	0.361002	-0.19691	0.305921	-0.0551302	0.776378	-0.19691	0.305921	-0.144193	0.455511	-0.138632	0.473256	0.146545	0.448112	aracne_aml	stad
ATF4	0.098944	0.609598	0.00836666	0.965642	-0.0985257	0.611118	0.00836666	0.965642	-0.273802	0.150648	-0.0740746	0.702549	-0.242939	0.204139	aracne_aml	stad
ATF7	0.00506069	0.979214	-0.00534391	0.978051	0.0452524	0.81569	-0.00534391	0.978051	0.0430351	0.824579	-0.0863405	0.656075	-0.0192662	0.920982	aracne_aml	stad
ATIC	-0.0403478	0.83538	0.119049	0.538494	-0.0826721	0.669852	0.119049	0.538494	0.178687	0.353705	0.0700706	0.717959	-0.177408	0.357217	aracne_aml	stad
ATM	-0.0405691	0.83449	-0.0779501	0.687742	-0.0659889	0.733781	-0.0779501	0.687742	0.0740528	0.702632	-0.208916	0.276764	0.0585477	0.762897	aracne_aml	stad
ATP2C1	0.428669	0.0203303	0.43967	0.017008	0.3551	0.0587192	0.43967	0.017008	0.046753	0.809687	0.345611	0.0663052	0.155791	0.419666	aracne_aml	stad
ATP6AP2	0.258446	0.175837	0.283788	0.135728	0.294271	0.121254	0.283788	0.135728	-0.124441	0.520116	0.262953	0.168157	0.108805	0.574229	aracne_aml	stad
ATR	0.0171118	0.929795	0.00591712	0.975698	0.0480861	0.804363	0.00591712	0.975698	0.108771	0.574352	0.033515	0.862971	0.0691142	0.721656	aracne_aml	stad
ATRIP	-0.0238205	0.902383	-0.0407666	0.833695	0.176442	0.359885	-0.0407666	0.833695	0.0267021	0.89064	0.0162069	0.933499	0.160844	0.404552	aracne_aml	stad
BAK1	0.386129	0.0385541	0.318384	0.092325	0.374973	0.0450404	0.318384	0.092325	0.00640029	0.973714	0.300343	0.113409	-0.16579	0.390061	aracne_aml	stad
BAMBI	0.312696	0.0986235	0.306188	0.106221	0.0835756	0.666449	0.306188	0.106221	0.338597	0.0723852	0.314034	0.0971135	-0.165096	0.392078	aracne_aml	stad
BAP1	0.156595	0.41724	0.196385	0.307239	0.166948	0.386713	0.196385	0.307239	0.0973141	0.61553	0.317717	0.0930474	-0.215168	0.262315	aracne_aml	stad
BARD1	-0.352734	0.0605441	-0.344399	0.0673258	-0.362418	0.0533476	-0.344399	0.0673258	-0.238061	0.213655	-0.36636	0.0506193	-0.0651831	0.736917	aracne_aml	stad
BAZ1B	0.280821	0.140045	0.293482	0.122302	0.301106	0.112451	0.293482	0.122302	-0.0466225	0.810209	0.231925	0.226045	0.0290153	0.88123	aracne_aml	stad
BCAR1	-0.244776	0.200633	-0.324266	0.0861373	-0.24111	0.207673	-0.324266	0.0861373	0.20194	0.29348	-0.166681	0.387482	-0.267534	0.160596	aracne_aml	stad
BCL2L1	-0.40294	0.0302136	-0.515129	0.00424191	-0.352537	0.0606982	-0.515129	0.00424191	-0.259401	0.17419	-0.355418	0.0584776	-0.198145	0.302837	aracne_aml	stad
BCL9L	-0.433025	0.0189562	-0.431897	0.0193044	-0.440023	0.0169093	-0.431897	0.0193044	-0.0774381	0.689691	-0.369547	0.0484947	-0.26333	0.167526	aracne_aml	stad
BCLAF1	-0.059975	0.757286	0.071881	0.710977	-0.0455733	0.814406	0.071881	0.710977	-0.134476	0.486747	-0.0175566	0.927975	0.0503048	0.795522	aracne_aml	stad
BDP1	-0.0562096	0.772113	-0.0938894	0.628072	0.0219984	0.909818	-0.0938894	0.628072	-0.172215	0.371689	-0.131734	0.495757	-0.113741	0.556879	aracne_aml	stad
BMPR1A	0.0134783	0.944677	-0.104442	0.589764	-0.0218679	0.910351	-0.104442	0.589764	0.00188474	0.992258	0.0380776	0.844528	0.0337145	0.862163	aracne_aml	stad
BNIP3	0.0504933	0.794771	0.124028	0.521514	-0.00694208	0.97149	0.124028	0.521514	0.105166	0.587176	0.0676303	0.727405	0.120553	0.533336	aracne_aml	stad
BPTF	0.180797	0.347956	0.200604	0.296753	0.182811	0.34252	0.200604	0.296753	-0.0805242	0.677968	0.0978938	0.613417	0.155581	0.4203	aracne_aml	stad
BRAP	0.184636	0.33764	0.166162	0.388985	0.156828	0.416539	0.166162	0.388985	0.609568	0.000447803	0.322993	0.0874491	-0.18857	0.327264	aracne_aml	stad
BRCA1	-0.154498	0.423583	-0.184356	0.338387	-0.154508	0.423552	-0.184356	0.338387	0.0645094	0.739542	-0.113584	0.557427	0.105373	0.586435	aracne_aml	stad
BRCA2	-0.0408888	0.833203	-0.0982364	0.61217	-0.0113417	0.953436	-0.0982364	0.61217	0.153476	0.426693	-0.014198	0.941727	-0.243244	0.203554	aracne_aml	stad
BRD4	0.180763	0.348047	0.212509	0.268399	0.168812	0.381356	0.212509	0.268399	0.145029	0.452872	0.132546	0.493079	-0.0359572	0.85309	aracne_aml	stad
BRD8	0.0938685	0.628149	0.0931166	0.630917	-0.0162413	0.933358	0.0931166	0.630917	0.227735	0.23478	0.126021	0.51479	0.0756813	0.696397	aracne_aml	stad
BRPF1	-0.172712	0.370292	-0.107582	0.578565	-0.106777	0.581429	-0.107582	0.578565	-0.0632684	0.744386	-0.127919	0.508428	0.110915	0.566785	aracne_aml	stad
BTAF1	0.249569	0.19168	0.263764	0.166799	0.257347	0.177747	0.263764	0.166799	0.0680013	0.725966	0.269542	0.15736	0.255337	0.181277	aracne_aml	stad
BTF3	-0.0240669	0.901378	-0.0254375	0.895791	-0.0276832	0.886647	-0.0254375	0.895791	0.0789309	0.684012	0.028182	0.884618	-0.0821162	0.671949	aracne_aml	stad
BUB1B	-0.102696	0.596033	-0.0257538	0.894502	-0.179094	0.352591	-0.0257538	0.894502	0.0109132	0.955194	-0.161438	0.402796	0.0276766	0.886674	aracne_aml	stad
C1D	-0.274932	0.148904	-0.255763	0.180525	-0.272731	0.152317	-0.255763	0.180525	0.0593121	0.75989	-0.287606	0.130318	0.304975	0.107685	aracne_aml	stad
C1QBP	-0.148014	0.443526	-0.174752	0.364577	-0.163987	0.395308	-0.174752	0.364577	0.0565047	0.770948	-0.16222	0.400491	-0.00697145	0.971369	aracne_aml	stad
CABIN1	0.0226628	0.907106	0.0357716	0.85384	0.025518	0.895463	0.0357716	0.85384	-0.215198	0.262245	-0.0493443	0.799346	0.165854	0.389875	aracne_aml	stad
CACNB3	0.243704	0.202675	0.300581	0.11311	0.212733	0.267882	0.300581	0.11311	0.210356	0.273392	0.243279	0.203488	0.00911642	0.962565	aracne_aml	stad
CAD	-0.0478241	0.805409	0.0597469	0.758182	-0.023234	0.904775	0.0597469	0.758182	0.078883	0.684194	-0.028963	0.881442	0.277708	0.144678	aracne_aml	stad
CAMLG	-0.126305	0.513835	0.0147929	0.93929	-0.118615	0.539986	0.0147929	0.93929	-0.0641207	0.741058	-0.25607	0.179984	0.314538	0.0965498	aracne_aml	stad
CAND1	-0.13531	0.484025	-0.0519563	0.788956	-0.204821	0.286502	-0.0519563	0.788956	-0.0814837	0.674338	-0.13225	0.494054	0.0853919	0.659627	aracne_aml	stad
CAP1	0.0755339	0.69696	0.101445	0.600543	0.0208369	0.914562	0.101445	0.600543	-0.0437486	0.821716	0.0441466	0.820121	0.14996	0.437487	aracne_aml	stad
CARM1	-0.265342	0.164183	-0.161346	0.403069	-0.209618	0.275117	-0.161346	0.403069	0.259933	0.173277	-0.105194	0.587077	0.212775	0.267786	aracne_aml	stad
CASZ1	0.230891	0.228181	0.202329	0.292533	0.194713	0.311458	0.202329	0.292533	0.314232	0.0968919	0.285621	0.13311	-0.0509189	0.793079	aracne_aml	stad
CCAR1	0.0796918	0.681123	0.0759721	0.695285	0.0520641	0.788528	0.0759721	0.695285	-0.034549	0.858785	0.0746928	0.700179	-0.0641771	0.740838	aracne_aml	stad
CCDC59	-0.105292	0.586725	-0.255976	0.18015	-0.16538	0.391253	-0.255976	0.18015	-0.181115	0.347096	-0.135911	0.482068	0.133456	0.490089	aracne_aml	stad
CCNC	0.164532	0.393719	0.131225	0.497437	0.161145	0.403661	0.131225	0.497437	0.154315	0.424139	0.22839	0.2334	-0.236113	0.217537	aracne_aml	stad
CCND1	0.0370318	0.848748	0.0288045	0.882087	0.0285027	0.883314	0.0288045	0.882087	-0.0176944	0.927411	0.0163241	0.933019	-0.326937	0.0834339	aracne_aml	stad
CCND2	-0.130808	0.498819	-0.0855861	0.658899	-0.157468	0.414616	-0.0855861	0.658899	0.0215409	0.911686	-0.092713	0.632404	-0.52199	0.0036797	aracne_aml	stad
CCNE1	0.161956	0.401268	0.194953	0.31085	0.122334	0.527261	0.194953	0.31085	0.0297579	0.878212	0.158208	0.412399	-0.286388	0.132027	aracne_aml	stad
CCNH	0.0143505	0.941103	-0.00954753	0.960796	-0.0838126	0.665558	-0.00954753	0.960796	0.0216902	0.911077	-0.00912555	0.962528	-0.376645	0.0440165	aracne_aml	stad
CCNL1	-0.328002	0.0823745	-0.294968	0.120335	-0.311245	0.100281	-0.294968	0.120335	-0.369133	0.0487667	-0.412107	0.0263228	-0.0448427	0.817331	aracne_aml	stad
CDC42	0.233194	0.223445	0.101993	0.598565	0.231256	0.227426	0.101993	0.598565	0.420586	0.0230969	0.307133	0.105092	-0.284004	0.135417	aracne_aml	stad
CDC42SE1	-0.00117313	0.995181	0.00948381	0.961058	-0.00866263	0.964427	0.00948381	0.961058	-0.0671794	0.729155	-0.014726	0.939564	-0.100657	0.603389	aracne_aml	stad
CDK12	-0.374883	0.045096	-0.335687	0.07503	-0.425049	0.0215335	-0.335687	0.07503	-0.332376	0.0781299	-0.395131	0.0338846	-0.206682	0.282049	aracne_aml	stad
CDK2	-0.183751	0.340003	-0.0997989	0.606495	-0.26011	0.172973	-0.0997989	0.606495	-0.0479593	0.804869	-0.180753	0.348075	0.0958495	0.620881	aracne_aml	stad
CDK4	-0.263967	0.166462	-0.237855	0.214062	-0.239407	0.210999	-0.237855	0.214062	-0.371749	0.0470685	-0.328661	0.0817239	0.0789931	0.683775	aracne_aml	stad
CDK6	0.108144	0.576572	0.1071	0.58028	0.097254	0.615749	0.1071	0.58028	0.0676054	0.727501	0.109229	0.572732	-0.38888	0.0370754	aracne_aml	stad
CEBPA	-0.207156	0.280923	-0.290876	0.125811	-0.249783	0.191286	-0.290876	0.125811	-0.0348178	0.857697	-0.237313	0.215141	-0.185454	0.335467	aracne_aml	stad
CEBPZ	-0.112223	0.562191	-0.0311987	0.872362	-0.128314	0.507109	-0.0311987	0.872362	0.260957	0.171529	-0.0393978	0.839206	0.107072	0.580379	aracne_aml	stad
CELSR2	-0.449916	0.0143309	-0.457114	0.0126677	-0.267964	0.159898	-0.457114	0.0126677	-0.243802	0.202488	-0.357495	0.0569168	-0.226137	0.238169	aracne_aml	stad
CENPI	0.262047	0.169681	0.176738	0.359065	0.21889	0.253949	0.176738	0.359065	0.00765937	0.968545	0.256795	0.178711	0.304899	0.107776	aracne_aml	stad
CENPK	-0.00690257	0.971652	0.0129708	0.946757	-0.0134846	0.944651	0.0129708	0.946757	0.114407	0.554558	0.109909	0.570329	0.11227	0.562026	aracne_aml	stad
CEP43	0.269267	0.157799	0.236296	0.21717	0.326779	0.0835918	0.236296	0.21717	0.0668173	0.730561	0.283248	0.136507	0.372848	0.0463692	aracne_aml	stad
CERS2	0.0188453	0.922703	0.0829885	0.66866	0.118176	0.541499	0.0829885	0.66866	-0.0741574	0.702231	-0.0844439	0.663185	0.22923	0.231639	aracne_aml	stad
CFL1	-0.0027042	0.988892	-0.0127305	0.947742	0.136285	0.48085	-0.0127305	0.947742	-0.0672155	0.729015	0.160328	0.406081	-0.31691	0.093927	aracne_aml	stad
CFLAR	0.136635	0.479713	0.132953	0.49174	0.161302	0.403199	0.132953	0.49174	0.174907	0.364146	0.15049	0.435852	-0.463662	0.0112977	aracne_aml	stad
CHD1	0.143905	0.456419	0.161074	0.403873	0.0565057	0.770944	0.161074	0.403873	0.0899758	0.64253	0.13421	0.487619	-0.180279	0.349362	aracne_aml	stad
CHD8	0.145685	0.450811	0.136136	0.481337	0.217185	0.257759	0.136136	0.481337	0.175344	0.362929	0.160244	0.406332	0.0587301	0.762179	aracne_aml	stad
CHKA	-0.0493741	0.799227	-0.04658	0.810379	0.00458697	0.98116	-0.04658	0.810379	-0.0578984	0.765453	-0.0290003	0.881291	0.218559	0.254686	aracne_aml	stad
CHMP1A	0.16128	0.403264	-0.0747909	0.699804	0.177331	0.35743	-0.0747909	0.699804	0.185325	0.335809	0.0413798	0.831229	-0.399784	0.0316564	aracne_aml	stad
CHMP5	-0.090837	0.639337	-0.0444286	0.81899	-0.0115478	0.952591	-0.0444286	0.81899	0.429971	0.0199112	0.00508926	0.979097	-0.0811434	0.675625	aracne_aml	stad
CIAO1	0.208098	0.278692	0.0695297	0.720049	0.342461	0.0689844	0.0695297	0.720049	0.13136	0.496991	0.239383	0.211047	0.0235475	0.903496	aracne_aml	stad
CIT	-0.018558	0.923878	-0.0111467	0.954236	-0.00773446	0.968237	-0.0111467	0.954236	-0.0370185	0.848802	-0.0242936	0.900454	-0.00510214	0.979044	aracne_aml	stad
CITED4	-0.0718928	0.710932	-0.0878839	0.650311	-0.0763749	0.693746	-0.0878839	0.650311	-0.0219232	0.910125	-0.050883	0.793221	-0.253865	0.183894	aracne_aml	stad
CKS2	-0.224825	0.240977	-0.127145	0.511016	-0.195605	0.309202	-0.127145	0.511016	-0.0196757	0.919308	-0.141216	0.464965	-0.0068153	0.97201	aracne_aml	stad
CNIH4	-0.231997	0.225898	-0.202416	0.292321	-0.131404	0.496847	-0.202416	0.292321	-0.198801	0.301206	-0.209671	0.274993	0.234295	0.221204	aracne_aml	stad
CNOT1	-0.0989834	0.609454	-0.169709	0.378795	0.0425947	0.826347	-0.169709	0.378795	0.0455792	0.814382	-0.0207749	0.914815	-0.160382	0.405923	aracne_aml	stad
CNOT2	-0.058594	0.762714	-0.0169957	0.93027	-0.0852277	0.660243	-0.0169957	0.93027	0.113558	0.557518	-0.120103	0.534878	-0.104924	0.588039	aracne_aml	stad
CNOT3	0.126104	0.514513	0.0826584	0.669904	0.174104	0.366387	0.0826584	0.669904	-0.000498167	0.997954	0.101576	0.60007	-0.171624	0.373358	aracne_aml	stad
CNOT4	-0.0740131	0.702784	0.0428071	0.825494	-0.069833	0.718877	0.0428071	0.825494	0.201547	0.294441	-0.0275559	0.887165	-0.309412	0.102404	aracne_aml	stad
CNOT7	-0.105417	0.586277	-0.0900898	0.642107	-0.0915468	0.636711	-0.0900898	0.642107	-0.143114	0.458925	-0.115811	0.549677	-0.451342	0.0139878	aracne_aml	stad
CNOT9	0.230588	0.228808	0.131242	0.497381	0.292583	0.123504	0.131242	0.497381	0.316277	0.0946216	0.228151	0.233903	0.146249	0.449041	aracne_aml	stad
COPS3	-0.0608437	0.753877	-0.0665427	0.731628	-0.0124403	0.948931	-0.0665427	0.731628	-0.128694	0.505839	-0.157456	0.414653	-0.0783283	0.686302	aracne_aml	stad
CREBBP	0.111342	0.565283	0.10129	0.601101	0.138833	0.472609	0.10129	0.601101	-0.166801	0.387138	0.110456	0.568399	0.110677	0.56762	aracne_aml	stad
CRK	-0.0993199	0.608233	-0.105216	0.586997	-0.226578	0.237231	-0.105216	0.586997	-0.200619	0.296716	-0.149802	0.437977	-0.212835	0.267648	aracne_aml	stad
CRKL	0.14141	0.464345	0.118055	0.541915	0.272824	0.152171	0.118055	0.541915	-0.0251939	0.896783	0.17411	0.366369	-0.109811	0.570675	aracne_aml	stad
CSDE1	0.101817	0.599201	-0.0207935	0.914739	0.0811986	0.675416	-0.0207935	0.914739	0.272594	0.15253	0.0482232	0.803816	-0.10525	0.586874	aracne_aml	stad
CSK	-0.198049	0.303076	-0.194424	0.312191	-0.161387	0.402947	-0.194424	0.312191	-0.0299273	0.877524	-0.176227	0.360479	-0.333417	0.0771447	aracne_aml	stad
CSNK1A1	0.189234	0.325532	0.0536424	0.782268	0.262244	0.169349	0.0536424	0.782268	-0.042079	0.828418	0.144727	0.453824	0.00538898	0.977866	aracne_aml	stad
CSNK2B	-0.152714	0.429019	0.0737339	0.703855	-0.0956455	0.621628	0.0737339	0.703855	0.0421583	0.8281	-0.0648978	0.738029	-0.0283337	0.884001	aracne_aml	stad
CTBP2	-0.170009	0.377941	-0.150714	0.435159	-0.166789	0.387171	-0.150714	0.435159	-0.19965	0.299104	-0.184631	0.337655	0.0360015	0.852911	aracne_aml	stad
CTNNB1	-0.0587518	0.762094	-0.0436762	0.822007	0.0964065	0.618844	-0.0436762	0.822007	0.220395	0.250617	0.0321079	0.868674	-0.622008	0.000315423	aracne_aml	stad
CUL3	-0.172234	0.371637	-0.137806	0.475921	-0.172866	0.369856	-0.137806	0.475921	-0.181878	0.345032	-0.166807	0.387121	0.191719	0.319102	aracne_aml	stad
CXXC1	0.0311349	0.872621	-0.0381303	0.844315	0.0398536	0.83737	-0.0381303	0.844315	-0.206411	0.282696	0.0259929	0.893528	-0.156401	0.417825	aracne_aml	stad
CYCS	-0.238389	0.213005	-0.300547	0.113153	-0.272474	0.152719	-0.300547	0.113153	-0.441038	0.0166283	-0.41596	0.024814	0.0711237	0.713895	aracne_aml	stad
DAP3	-0.190148	0.323157	-0.037996	0.844857	-0.319098	0.0915562	-0.037996	0.844857	0.118815	0.539298	-0.0468594	0.809262	-0.21558	0.261379	aracne_aml	stad
DAXX	-0.0803348	0.678686	-0.143234	0.458546	-0.110759	0.567335	-0.143234	0.458546	0.177785	0.356182	0.000441014	0.998188	-0.0492795	0.799604	aracne_aml	stad
DDIT3	-0.0437277	0.8218	-0.0668231	0.730538	-0.103675	0.592516	-0.0668231	0.730538	-0.0995661	0.60734	-0.105156	0.587212	-0.0793366	0.682471	aracne_aml	stad
DDX17	0.120428	0.533766	0.129736	0.502373	0.0309839	0.873234	0.129736	0.502373	-0.353996	0.0595655	7.57148e-05	0.999689	0.0389378	0.841059	aracne_aml	stad
DDX3X	-0.0317743	0.870027	-0.052586	0.786456	-0.00779634	0.967983	-0.052586	0.786456	0.045204	0.815884	-0.0319463	0.869329	0.000199397	0.999181	aracne_aml	stad
DDX5	0.150206	0.436726	0.105209	0.587023	0.114995	0.552511	0.105209	0.587023	0.10098	0.602221	0.0462165	0.811833	-0.201369	0.294876	aracne_aml	stad
DDX6	0.0267626	0.890394	0.0217841	0.910694	0.0381887	0.84408	0.0217841	0.910694	-0.0122803	0.949587	0.0258887	0.893952	0.151173	0.433746	aracne_aml	stad
DERL2	-0.204003	0.288472	-0.281511	0.139031	-0.206865	0.281615	-0.281511	0.139031	-0.138028	0.475206	-0.143694	0.457087	0.00341849	0.985958	aracne_aml	stad
DICER1	-0.206282	0.283002	-0.286494	0.131877	-0.116325	0.547893	-0.286494	0.131877	-0.40061	0.0312737	-0.370284	0.0480138	-0.0391458	0.840221	aracne_aml	stad
DMAP1	-0.0290363	0.881144	0.0580781	0.764745	0.0330221	0.864968	0.0580781	0.764745	0.0672631	0.72883	0.0118747	0.951251	0.111442	0.564933	aracne_aml	stad
DNAJA1	0.0748231	0.69968	0.0949324	0.624242	0.171558	0.373546	0.0949324	0.624242	0.107682	0.578212	0.0878498	0.650438	-0.00619745	0.974547	aracne_aml	stad
DNAJA3	-0.246873	0.196682	-0.245838	0.198624	-0.21979	0.251954	-0.245838	0.198624	-0.279466	0.142048	-0.249338	0.192105	0.0367847	0.849746	aracne_aml	stad
DNAJB6	-0.0995367	0.607446	-0.238552	0.212683	-0.235145	0.219485	-0.238552	0.212683	0.218883	0.253964	-0.116168	0.548436	0.00168145	0.993093	aracne_aml	stad
DNLZ	-0.334771	0.0758783	-0.0656608	0.735057	-0.282267	0.137928	-0.0656608	0.735057	-0.236018	0.217728	-0.253803	0.184004	-0.0863612	0.655997	aracne_aml	stad
DNM1L	-0.273749	0.150731	-0.26631	0.162592	-0.254515	0.182735	-0.26631	0.162592	-0.126313	0.513808	-0.259296	0.174369	0.0669261	0.730138	aracne_aml	stad
DNM2	-0.0570729	0.768707	-0.0201999	0.917165	-0.123803	0.522276	-0.0201999	0.917165	0.0368794	0.849364	-0.0492542	0.799705	-0.224246	0.242222	aracne_aml	stad
DNMT1	0.281475	0.139083	0.314491	0.0966017	0.355156	0.0586768	0.314491	0.0966017	0.137871	0.475713	0.274605	0.149406	0.314072	0.0970716	aracne_aml	stad
DNTTIP2	-0.0453156	0.815437	-0.0391541	0.840188	0.0331237	0.864557	-0.0391541	0.840188	-0.162058	0.400968	-0.0595889	0.758803	0.213503	0.266112	aracne_aml	stad
DOT1L	0.0422331	0.827799	0.081425	0.67456	0.0526148	0.786342	0.081425	0.67456	0.0082446	0.966143	0.0345301	0.858862	0.0893728	0.644769	aracne_aml	stad
DPF2	0.0611212	0.752789	0.051029	0.792641	0.000807901	0.996681	0.051029	0.792641	0.201839	0.293728	0.0809274	0.676442	0.0102286	0.958002	aracne_aml	stad
DR1	0.226028	0.238401	0.209833	0.274614	0.259404	0.174184	0.209833	0.274614	0.0465638	0.810444	0.20525	0.285471	-0.0589058	0.761488	aracne_aml	stad
DRAP1	-0.135853	0.482255	-0.115204	0.551783	-0.0894183	0.6446	-0.115204	0.551783	-0.19504	0.31063	-0.105256	0.586854	0.169703	0.37881	aracne_aml	stad
DUSP4	0.0649236	0.737928	0.144859	0.453408	0.0558439	0.773557	0.144859	0.453408	-0.133015	0.491536	-0.0145069	0.940462	-0.60068	0.000570194	aracne_aml	stad
E2F1	0.0693472	0.720755	-0.000798879	0.996718	0.0810268	0.676066	-0.000798879	0.996718	0.074859	0.699543	-0.00259428	0.989344	-0.131173	0.497608	aracne_aml	stad
E2F6	-0.0605733	0.754938	-0.110853	0.567002	-0.186292	0.333249	-0.110853	0.567002	-0.0466783	0.809986	-0.143616	0.457334	-0.609014	0.000454697	aracne_aml	stad
E4F1	0.0451969	0.815912	0.102575	0.596469	0.0261238	0.892995	0.102575	0.596469	-0.065387	0.736123	0.064594	0.739213	0.251019	0.189026	aracne_aml	stad
EAF1	-0.0201127	0.917521	-0.0090139	0.962986	-0.0186041	0.923689	-0.0090139	0.962986	-0.257547	0.177398	-0.032643	0.866505	0.278726	0.143151	aracne_aml	stad
ECT2	-0.0471839	0.807966	-0.0316546	0.870512	-0.0697251	0.719294	-0.0316546	0.870512	0.00186525	0.992338	-0.00732231	0.969929	0.163295	0.397335	aracne_aml	stad
EED	0.0295697	0.878977	-0.00111442	0.995422	-0.0285092	0.883287	-0.00111442	0.995422	0.113522	0.557645	0.0308764	0.87367	-0.105153	0.587222	aracne_aml	stad
EGFR	-0.091535	0.636754	0.0402589	0.835738	-0.124408	0.520227	0.0402589	0.835738	-0.0877598	0.650774	-0.0855732	0.658948	-0.0795658	0.681601	aracne_aml	stad
EGLN1	-0.245736	0.198817	-0.24577	0.198752	-0.241868	0.206204	-0.24577	0.198752	0.0667622	0.730775	-0.206011	0.28365	-0.197302	0.304941	aracne_aml	stad
EIF2AK4	0.0690773	0.721799	0.0674951	0.72793	0.232353	0.225166	0.0674951	0.72793	0.070273	0.717177	0.0985372	0.611076	0.102705	0.596001	aracne_aml	stad
EIF4EBP1	0.101043	0.601995	0.0821771	0.67172	0.0903244	0.641237	0.0821771	0.67172	-0.00517729	0.978735	-0.0418328	0.829408	0.340576	0.0706277	aracne_aml	stad
ELF3	-0.25756	0.177376	-0.219471	0.25266	-0.191281	0.32023	-0.219471	0.25266	-0.173712	0.367483	-0.240345	0.209162	-0.246263	0.197824	aracne_aml	stad
ELL	0.0846892	0.662263	0.00169614	0.993033	0.157986	0.413062	0.00169614	0.993033	0.219387	0.252846	0.163306	0.397301	-0.236202	0.217358	aracne_aml	stad
ELOC	0.168757	0.381514	0.0960736	0.620061	0.166867	0.386947	0.0960736	0.620061	0.0480082	0.804674	0.0872742	0.652586	0.00961434	0.960522	aracne_aml	stad
ELOF1	0.032832	0.865738	0.109171	0.572936	0.110252	0.569118	0.109171	0.572936	-0.281788	0.138626	0.0445252	0.818603	-0.10336	0.593647	aracne_aml	stad
ELP1	0.242855	0.204301	0.324546	0.0858506	0.187405	0.330316	0.324546	0.0858506	0.337093	0.073743	0.298346	0.115947	0.137256	0.477703	aracne_aml	stad
ELP2	0.0248066	0.898362	0.123643	0.522818	-0.00693343	0.971525	0.123643	0.522818	-0.194176	0.312819	0.0259091	0.89387	0.342932	0.0685789	aracne_aml	stad
ELP3	0.0113594	0.953364	0.159982	0.407109	-0.000719916	0.997043	0.159982	0.407109	0.0317042	0.870311	0.0450716	0.816414	0.345028	0.0667945	aracne_aml	stad
ELP4	0.269754	0.157021	0.28625	0.132221	0.295477	0.119665	0.28625	0.132221	0.401275	0.0309682	0.3365	0.0742841	0.165346	0.391351	aracne_aml	stad
ELP5	0.00131408	0.994602	-0.00361519	0.985151	0.0192894	0.920887	-0.00361519	0.985151	0.140638	0.466813	0.0408049	0.833541	0.124046	0.521454	aracne_aml	stad
ENO1	-0.0318032	0.86991	-0.048239	0.803753	-0.0269517	0.889624	-0.048239	0.803753	-0.0751466	0.698442	-0.0489249	0.801018	-0.0900183	0.642372	aracne_aml	stad
ENY2	-0.21706	0.25804	-0.135108	0.484683	-0.143145	0.458827	-0.135108	0.484683	-0.31711	0.0937092	-0.0947231	0.62501	0.161192	0.403524	aracne_aml	stad
EP300	0.0772682	0.690339	0.171437	0.373887	0.11645	0.547461	0.171437	0.373887	0.0426219	0.826238	0.128785	0.505536	-0.175093	0.363628	aracne_aml	stad
EPC1	-0.137229	0.47779	-0.180765	0.348043	-0.281376	0.139229	-0.180765	0.348043	-0.280299	0.140813	-0.252271	0.186757	-0.490167	0.00694862	aracne_aml	stad
EPC2	-0.0645678	0.739315	0.00846449	0.965241	-0.071163	0.713744	0.00846449	0.965241	-0.36282	0.0530644	-0.157541	0.414395	-0.231183	0.227577	aracne_aml	stad
ERBB2	-0.0877565	0.650786	-0.0924863	0.63324	-0.171874	0.372652	-0.0924863	0.63324	0.154583	0.423323	-0.0389455	0.841028	-0.466926	0.0106625	aracne_aml	stad
ESF1	0.0515589	0.790535	-0.0939355	0.627903	0.0823815	0.670948	-0.0939355	0.627903	-0.244146	0.201831	-0.0580654	0.764795	-0.285999	0.132576	aracne_aml	stad
ESRRA	0.0896802	0.643627	-0.167971	0.383768	0.0464097	0.81106	-0.167971	0.383768	0.124017	0.52155	-0.125803	0.515525	0.343303	0.0682603	aracne_aml	stad
EWSR1	0.431951	0.0192877	0.32954	0.080862	0.166762	0.387249	0.32954	0.080862	0.242882	0.204248	0.358033	0.0565176	-0.36493	0.0515957	aracne_aml	stad
EXT1	-0.269142	0.158001	-0.221467	0.248262	-0.306627	0.105695	-0.221467	0.248262	-0.337523	0.0733523	-0.319386	0.0912481	0.0134911	0.944624	aracne_aml	stad
EXT2	0.0772739	0.690317	0.0836	0.666357	0.162645	0.399242	0.0836	0.666357	0.096652	0.617947	0.0833478	0.667306	-0.0624532	0.747573	aracne_aml	stad
EZH2	0.0630918	0.745076	0.0327888	0.865914	0.241928	0.206087	0.0327888	0.865914	0.0986682	0.6106	0.148733	0.44129	0.175023	0.363823	aracne_aml	stad
FANCA	0.163433	0.396931	0.181562	0.345885	0.174977	0.36395	0.181562	0.345885	-0.069703	0.719379	0.119556	0.536752	0.199398	0.299727	aracne_aml	stad
FANCC	-0.101245	0.601264	-0.0739877	0.702882	-0.194194	0.312776	-0.0739877	0.702882	-0.287188	0.130903	-0.183642	0.340294	0.171365	0.37409	aracne_aml	stad
FBXO11	-0.0792595	0.682764	-0.11676	0.546386	-0.100275	0.60477	-0.11676	0.546386	0.114489	0.554271	-0.07156	0.712214	-0.102552	0.596551	aracne_aml	stad
FBXW11	-0.0671726	0.729181	-0.0998259	0.606398	-0.0105165	0.956821	-0.0998259	0.606398	-0.0811739	0.67551	-0.106802	0.58134	-0.0302533	0.8762	aracne_aml	stad
FEN1	-0.202612	0.291843	-0.150056	0.437192	-0.215492	0.261578	-0.150056	0.437192	-0.0832196	0.667789	-0.148786	0.441124	-0.147079	0.446442	aracne_aml	stad
FGFR1	-0.138845	0.47257	-0.144518	0.454485	-0.193874	0.313588	-0.144518	0.454485	-0.300263	0.113511	-0.161651	0.402167	-0.341638	0.0696981	aracne_aml	stad
FH	-0.151986	0.43125	-0.0439352	0.820968	-0.206226	0.283136	-0.0439352	0.820968	-0.0504431	0.794971	-0.0988715	0.609861	0.138832	0.472611	aracne_aml	stad
FKBP1A	0.154569	0.423366	0.240805	0.208267	0.176007	0.361088	0.240805	0.208267	0.13205	0.494713	0.140894	0.465993	0.345465	0.0664275	aracne_aml	stad
FLI1	0.0928319	0.631966	0.111476	0.564812	0.0959998	0.620331	0.111476	0.564812	-0.00879019	0.963904	0.0901188	0.641999	-0.356283	0.0578237	aracne_aml	stad
FLII	-0.28386	0.135624	-0.399852	0.0316248	-0.288195	0.129498	-0.399852	0.0316248	0.148319	0.442576	-0.186459	0.332808	-0.230049	0.22993	aracne_aml	stad
FNTA	-0.0454064	0.815074	-0.0658242	0.734421	-0.00712726	0.970729	-0.0658242	0.734421	-0.000829797	0.996591	-0.0205911	0.915566	0.149771	0.438073	aracne_aml	stad
FOSL1	0.203075	0.290719	0.233105	0.223627	0.203867	0.288802	0.233105	0.223627	0.287437	0.130554	0.244953	0.200298	-0.502936	0.00542288	aracne_aml	stad
FOSL2	0.2819	0.138463	0.298214	0.116117	0.401168	0.0310172	0.298214	0.116117	0.367629	0.0497648	0.363047	0.0529052	-0.143835	0.456641	aracne_aml	stad
FOXA1	0.0865246	0.655386	0.0402842	0.835636	0.0266664	0.890786	0.0402842	0.835636	-0.205888	0.283944	-0.0488159	0.801452	-0.500201	0.00572304	aracne_aml	stad
FOXA2	-0.375845	0.0445046	-0.366801	0.0503208	-0.10481	0.588448	-0.366801	0.0503208	-0.306765	0.105531	-0.319057	0.0916004	-0.441574	0.0164815	aracne_aml	stad
FOXD4	0.00732629	0.969912	0.00603601	0.975209	0.289207	0.128097	0.00603601	0.975209	-0.121861	0.528872	0.0145474	0.940296	-0.167915	0.383929	aracne_aml	stad
FOXK1	0.258095	0.176445	0.247802	0.194948	0.161068	0.403891	0.247802	0.194948	0.186334	0.333139	0.272855	0.152122	0.448315	0.0147244	aracne_aml	stad
FOXM1	0.13552	0.48334	-0.0232723	0.904619	0.13186	0.495341	-0.0232723	0.904619	0.014155	0.941903	0.0626851	0.746666	0.0617284	0.75041	aracne_aml	stad
FUBP1	0.0650197	0.737554	0.00866335	0.964424	0.181474	0.346124	0.00866335	0.964424	0.283816	0.135688	0.201153	0.295405	-0.217993	0.255948	aracne_aml	stad
FURIN	0.215161	0.262329	0.262897	0.16825	0.200988	0.295811	0.262897	0.16825	0.0431645	0.82406	0.198861	0.301057	0.0769429	0.691579	aracne_aml	stad
GAB1	0.0340475	0.860815	0.00591882	0.975691	0.0044915	0.981552	0.00591882	0.975691	0.0483438	0.803335	-0.0144571	0.940666	-0.299738	0.114175	aracne_aml	stad
GABPA	0.207889	0.279186	0.109529	0.571669	0.212867	0.267575	0.109529	0.571669	0.344279	0.067428	0.247382	0.195729	-0.00928879	0.961858	aracne_aml	stad
GABPB1	0.242953	0.204114	0.240041	0.209757	0.168424	0.382468	0.240041	0.209757	0.232402	0.225067	0.223623	0.243568	-0.138809	0.472686	aracne_aml	stad
GATA4	0.119357	0.537436	0.115137	0.552016	0.0370604	0.848633	0.115137	0.552016	-0.110689	0.567581	0.00247666	0.989827	-0.550495	0.00197297	aracne_aml	stad
GATAD2A	-0.320602	0.089954	-0.376514	0.0440962	-0.408115	0.0279636	-0.376514	0.0440962	-0.397681	0.0326483	-0.435511	0.0182067	-0.320408	0.0901587	aracne_aml	stad
GLI1	0.0936437	0.628976	0.102208	0.59779	-0.0585668	0.762822	0.102208	0.59779	-0.1051	0.58741	0.0424269	0.827021	-0.208318	0.278173	aracne_aml	stad
GMNN	0.15181	0.431789	-0.0518123	0.789528	0.107829	0.577688	-0.0518123	0.789528	0.143374	0.458102	0.0685477	0.723849	0.211142	0.271563	aracne_aml	stad
GMPS	0.170839	0.375581	0.298171	0.116171	0.19336	0.314897	0.298171	0.116171	0.085091	0.660755	0.315707	0.0952508	0.250738	0.189538	aracne_aml	stad
GNB1L	0.0962396	0.619454	0.14538	0.45177	0.079993	0.679981	0.14538	0.45177	0.0287538	0.882293	0.100713	0.603187	-0.0502407	0.795776	aracne_aml	stad
GNG5	-0.285051	0.13392	-0.306861	0.105415	-0.186367	0.33305	-0.306861	0.105415	0.0870926	0.653264	-0.152365	0.430088	-0.256552	0.179137	aracne_aml	stad
GOLT1B	-0.292939	0.123028	-0.24643	0.197512	-0.292711	0.123333	-0.24643	0.197512	-0.145687	0.450804	-0.263734	0.16685	-0.10007	0.605513	aracne_aml	stad
GON4L	-0.227947	0.234332	-0.261631	0.170385	-0.0819913	0.672421	-0.261631	0.170385	0.116971	0.545656	-0.0620884	0.749	-0.122576	0.526437	aracne_aml	stad
GPR61	0.0902583	0.641482	0.0456521	0.81409	0.109873	0.570455	0.0456521	0.81409	0.273638	0.150902	0.216889	0.258424	-0.0535515	0.782628	aracne_aml	stad
GRB2	-0.00137534	0.994351	0.0394832	0.838862	-0.0107983	0.955665	0.0394832	0.838862	-0.0136999	0.943769	0.0374458	0.847077	0.226907	0.236532	aracne_aml	stad
GRK2	-0.0396378	0.838239	-0.0502029	0.795927	-0.0453552	0.815279	-0.0502029	0.795927	0.252019	0.187212	0.0396036	0.838376	-0.093281	0.630311	aracne_aml	stad
GTF2A1	-0.0226274	0.907251	-0.105539	0.585841	-0.00806421	0.966883	-0.105539	0.585841	-0.20881	0.277013	-0.126855	0.51199	0.0129004	0.947045	aracne_aml	stad
GTF2F1	0.0184468	0.924333	0.0693849	0.720609	0.02954	0.879097	0.0693849	0.720609	-0.187473	0.330139	-0.00744967	0.969406	0.317011	0.0938169	aracne_aml	stad
GTF2H3	-0.270629	0.155627	-0.148877	0.440844	-0.290873	0.125815	-0.148877	0.440844	0.0952791	0.62297	-0.0487709	0.801632	0.0665707	0.731519	aracne_aml	stad
GTF2H4	0.059031	0.760996	0.132696	0.492585	0.0554121	0.775264	0.132696	0.492585	-0.0773723	0.689942	0.09294	0.631567	0.0531568	0.784192	aracne_aml	stad
GTF2I	-0.116326	0.547891	-0.132721	0.492503	-0.0420503	0.828534	-0.132721	0.492503	0.225283	0.239995	-0.00877288	0.963975	-0.00831812	0.965841	aracne_aml	stad
H2AC11	-0.225624	0.239265	-0.218714	0.25434	-0.108045	0.576922	-0.218714	0.25434	-0.338752	0.0722458	-0.2614	0.170776	0.0898575	0.642969	aracne_aml	stad
H2AC6	-0.0543047	0.779644	-0.0763493	0.693844	0.089077	0.645869	-0.0763493	0.693844	-0.0925845	0.632878	-0.0685485	0.723846	-0.0401194	0.8363	aracne_aml	stad
H2AX	-0.0442003	0.819905	0.0378478	0.845455	-0.0194898	0.920068	0.0378478	0.845455	0.0922896	0.633966	0.185226	0.336073	-0.198317	0.30241	aracne_aml	stad
H2BC12	0.255544	0.180912	0.241565	0.20679	0.196073	0.308025	0.241565	0.20679	0.214297	0.264297	0.253985	0.18368	0.264427	0.165697	aracne_aml	stad
H2BC17	0.0420016	0.828729	0.0568266	0.769678	-0.287915	0.129887	0.0568266	0.769678	0.0438755	0.821207	-0.0457513	0.813694	0.351019	0.0618936	aracne_aml	stad
H4C5	0.0153607	0.936964	0.121853	0.528899	-0.149653	0.438437	0.121853	0.528899	-0.124793	0.518928	-0.0835712	0.666466	0.158965	0.410136	aracne_aml	stad
HCAR1	0.120911	0.532112	0.0988013	0.610116	0.0377404	0.845888	0.0988013	0.610116	0.108377	0.575746	0.131397	0.49687	0.0754558	0.697259	aracne_aml	stad
HDAC1	0.107939	0.577299	0.110376	0.568683	0.134546	0.48652	0.110376	0.568683	0.125598	0.516212	0.149831	0.437888	-0.0331691	0.864373	aracne_aml	stad
HDAC3	-0.171302	0.374268	-0.213625	0.265833	-0.0709783	0.714456	-0.213625	0.265833	-0.3397	0.0714012	-0.254556	0.182663	0.110159	0.569447	aracne_aml	stad
HDAC4	0.187386	0.330368	0.200878	0.296081	0.0946296	0.625352	0.200878	0.296081	0.1128	0.560167	0.186431	0.332882	-0.415614	0.0249467	aracne_aml	stad
HES1	0.0756681	0.696447	0.0570328	0.768865	0.141342	0.464563	0.0570328	0.768865	-0.0684687	0.724155	0.0289263	0.881592	-0.278362	0.143695	aracne_aml	stad
HEXIM1	0.105792	0.58494	0.0775297	0.689342	0.119328	0.537535	0.0775297	0.689342	0.0932491	0.630429	0.119192	0.538002	-0.133393	0.490297	aracne_aml	stad
HGS	0.0649246	0.737924	0.0892355	0.645279	0.0295222	0.87917	0.0892355	0.645279	0.0659153	0.734067	0.0126111	0.948231	0.00864731	0.96449	aracne_aml	stad
HIRA	0.102282	0.597525	0.216422	0.259477	0.197227	0.305127	0.216422	0.259477	0.216066	0.26028	0.11276	0.560308	0.0354915	0.854972	aracne_aml	stad
HMGA1	0.283731	0.13581	0.225624	0.239263	0.153632	0.426217	0.225624	0.239263	0.151617	0.432381	0.264033	0.166352	0.055643	0.774351	aracne_aml	stad
HMGB1	-0.00131826	0.994585	0.0575457	0.766843	0.0554082	0.775279	0.0575457	0.766843	0.0777407	0.688539	-0.0455344	0.814561	0.0111576	0.954191	aracne_aml	stad
HMGCR	0.221365	0.248484	0.151335	0.433248	0.271758	0.153843	0.151335	0.433248	0.281987	0.138336	0.26456	0.165476	0.06289	0.745865	aracne_aml	stad
HMGN2	0.0295202	0.879178	-0.0330264	0.864951	-0.164947	0.392511	-0.0330264	0.864951	0.0421669	0.828065	0.0703509	0.716876	0.00392288	0.983887	aracne_aml	stad
HNF1A	-0.148597	0.441713	-0.15966	0.408065	-0.0845743	0.662695	-0.15966	0.408065	-0.136579	0.479895	-0.193699	0.314035	-0.518019	0.0039967	aracne_aml	stad
HNF1B	0.167597	0.384844	0.137791	0.475969	0.237671	0.214428	0.137791	0.475969	0.0714319	0.712707	0.177424	0.357174	-0.637759	0.000198012	aracne_aml	stad
HSF1	-0.269604	0.15726	-0.227468	0.235345	-0.291631	0.124787	-0.227468	0.235345	0.136255	0.480949	-0.411818	0.026439	-0.215407	0.261771	aracne_aml	stad
HSP90AA1	0.130936	0.498394	0.197301	0.304943	0.13329	0.490635	0.197301	0.304943	0.215567	0.26141	0.0885577	0.647801	0.104556	0.589357	aracne_aml	stad
HSP90AB1	-0.149773	0.438067	-0.141099	0.465338	-0.117033	0.545443	-0.141099	0.465338	-0.085521	0.659143	-0.118227	0.541322	-0.18842	0.327656	aracne_aml	stad
HSPA5	-0.133964	0.488424	-0.278568	0.143387	-0.169734	0.378723	-0.278568	0.143387	-0.164706	0.393212	-0.20507	0.285904	-0.309323	0.102509	aracne_aml	stad
HTATSF1	-0.0953363	0.622761	-0.151938	0.431395	-0.0232797	0.904589	-0.151938	0.431395	0.0249558	0.897754	-0.223729	0.243339	0.433305	0.0188704	aracne_aml	stad
HTT	0.247475	0.195557	0.212247	0.269004	0.257195	0.178011	0.212247	0.269004	0.0543972	0.779278	0.208031	0.278851	0.161583	0.402367	aracne_aml	stad
HUS1	-0.227675	0.234906	-0.120952	0.531972	-0.20605	0.283556	-0.120952	0.531972	0.0406469	0.834176	-0.123967	0.521721	-0.0550867	0.77655	aracne_aml	stad
ID2	0.0673946	0.728319	0.0653501	0.736267	0.111698	0.564031	0.0653501	0.736267	0.421336	0.0228278	0.188332	0.327888	-0.0786544	0.685062	aracne_aml	stad
IGF1R	-0.109816	0.570657	-0.213883	0.265243	-0.163019	0.398144	-0.213883	0.265243	0.430831	0.0196381	0.0689521	0.722284	-0.449145	0.0145192	aracne_aml	stad
IKBKG	-0.35932	0.0555727	-0.368354	0.0492817	-0.394989	0.0339545	-0.368354	0.0492817	-0.114899	0.552845	-0.381207	0.0413169	-0.195521	0.309415	aracne_aml	stad
ILF3	0.151039	0.43416	0.202669	0.291703	0.107727	0.578051	0.202669	0.291703	0.31065	0.100967	0.182419	0.343574	-0.268036	0.159783	aracne_aml	stad
ILK	-0.246903	0.196624	-0.228033	0.234152	-0.126889	0.511875	-0.228033	0.234152	0.189331	0.325281	-0.105007	0.587744	-0.246249	0.197852	aracne_aml	stad
ING3	-0.149968	0.437464	-0.141881	0.462844	-0.151692	0.43215	-0.141881	0.462844	-0.324955	0.0854341	-0.269398	0.15759	0.168287	0.38286	aracne_aml	stad
INTS6	0.0678062	0.726723	0.15241	0.429949	0.0461876	0.811948	0.15241	0.429949	-0.0750154	0.698944	0.0379671	0.844974	0.232545	0.224773	aracne_aml	stad
IQGAP1	0.194561	0.311843	0.231654	0.226603	0.198761	0.301305	0.231654	0.226603	-6.0662e-05	0.999751	0.19142	0.31987	0.180257	0.349421	aracne_aml	stad
IRS1	0.190597	0.321997	0.149881	0.43773	0.152773	0.428838	0.149881	0.43773	0.0725879	0.708257	0.19015	0.323153	-0.500929	0.00564186	aracne_aml	stad
IRS2	-0.0455336	0.814565	-0.0143777	0.940991	-0.0440163	0.820643	-0.0143777	0.940991	-0.210191	0.273776	-0.100592	0.603623	-0.621756	0.000317718	aracne_aml	stad
ITGAV	-0.404316	0.0296019	-0.377165	0.0437019	-0.43041	0.0197714	-0.377165	0.0437019	-0.200066	0.298079	-0.489505	0.00703678	-0.459411	0.0121721	aracne_aml	stad
ITGB1	0.278544	0.143422	0.288395	0.12922	0.316199	0.0947078	0.288395	0.12922	0.304194	0.108634	0.32788	0.0824953	0.103166	0.594342	aracne_aml	stad
ITGB5	-0.139693	0.469843	-0.149742	0.438162	-0.218108	0.255693	-0.149742	0.438162	0.223786	0.243216	0.0745926	0.700563	-0.252579	0.186201	aracne_aml	stad
ITPK1	0.227671	0.234916	0.309049	0.102829	0.228619	0.232918	0.309049	0.102829	-0.0406877	0.834013	0.153503	0.426611	0.27434	0.149817	aracne_aml	stad
JAK1	-0.166396	0.388307	-0.115637	0.550281	-0.133693	0.489311	-0.115637	0.550281	0.173812	0.367203	-0.0493821	0.799196	-0.143748	0.456919	aracne_aml	stad
JAZF1	0.1414	0.464377	0.0738193	0.703528	0.110319	0.568882	0.0738193	0.703528	0.134937	0.485242	0.137885	0.475666	0.49885	0.0058765	aracne_aml	stad
JMJD6	-0.0579367	0.765302	-0.00816552	0.966468	-0.0765799	0.692964	-0.00816552	0.966468	0.0749891	0.699045	0.0411789	0.832036	0.1328	0.492245	aracne_aml	stad
JUP	-0.124328	0.520497	-0.0823756	0.670971	-0.126035	0.514745	-0.0823756	0.670971	0.12548	0.516612	-0.068529	0.723922	-0.211828	0.269973	aracne_aml	stad
KAT2A	-0.311954	0.0994682	-0.256815	0.178677	-0.335919	0.0748163	-0.256815	0.178677	-0.294702	0.120685	-0.35551	0.0584075	-0.244598	0.20097	aracne_aml	stad
KAT6A	0.193545	0.314427	0.184063	0.339169	0.132933	0.491806	0.184063	0.339169	0.107102	0.580272	0.197577	0.304253	-0.221623	0.24792	aracne_aml	stad
KAT6B	0.423089	0.022209	0.349642	0.0629947	0.383011	0.0402861	0.349642	0.0629947	0.100394	0.60434	0.292785	0.123233	-0.284821	0.134249	aracne_aml	stad
KAT7	-0.0336427	0.862454	-0.0615997	0.750914	-0.016334	0.932979	-0.0615997	0.750914	-0.0123916	0.949131	-0.0283039	0.884122	-0.210386	0.273322	aracne_aml	stad
KDM2A	-0.145595	0.451094	-0.112477	0.561298	-0.159967	0.407152	-0.112477	0.561298	0.0802754	0.678911	-0.13219	0.494252	-0.0775266	0.689354	aracne_aml	stad
KDSR	0.142387	0.461235	0.135814	0.482382	0.194819	0.311188	0.135814	0.482382	0.345702	0.0662284	0.231774	0.226357	0.308922	0.102978	aracne_aml	stad
KEAP1	0.48979	0.00699873	0.516805	0.00409818	0.521656	0.00370552	0.516805	0.00409818	-0.0458343	0.813361	0.479496	0.00848863	0.29141	0.125086	aracne_aml	stad
KLF16	-0.355822	0.0581711	-0.321857	0.0886325	-0.353634	0.059845	-0.321857	0.0886325	-0.247589	0.195345	-0.354647	0.0590652	0.094215	0.626875	aracne_aml	stad
KLF3	0.182496	0.343368	0.196484	0.306989	0.165928	0.389661	0.196484	0.306989	0.13539	0.483764	0.189599	0.324584	-0.319517	0.0911079	aracne_aml	stad
KLF5	0.468403	0.0103851	0.411072	0.0267403	0.515469	0.00421238	0.411072	0.0267403	0.523737	0.00354717	0.523691	0.00355059	-0.543927	0.00228873	aracne_aml	stad
KLF7	-0.0632674	0.74439	-0.0786779	0.684973	0.0817999	0.673144	-0.0786779	0.684973	-0.0130598	0.946392	-0.0220956	0.909422	-0.102368	0.597215	aracne_aml	stad
KMT5A	0.518379	0.00396703	0.420212	0.0232321	0.350378	0.0624041	0.420212	0.0232321	0.288846	0.128595	0.393748	0.0345706	-0.134387	0.48704	aracne_aml	stad
KMT5B	0.0142374	0.941566	-0.00910767	0.962601	0.00332165	0.986356	-0.00910767	0.962601	0.221677	0.247802	0.0964654	0.618628	-0.196345	0.307339	aracne_aml	stad
KRAS	0.10598	0.58427	0.137475	0.476993	0.127483	0.509885	0.137475	0.476993	-0.0122706	0.949627	0.0898686	0.642928	-0.258939	0.174984	aracne_aml	stad
LDB1	0.310728	0.100877	0.334613	0.0760253	0.347397	0.0648218	0.334613	0.0760253	0.28624	0.132236	0.343731	0.0678942	-0.0808591	0.676701	aracne_aml	stad
LEMD3	-0.236247	0.217269	-0.219754	0.252033	-0.183413	0.340907	-0.219754	0.252033	-0.506557	0.00504608	-0.341402	0.0699041	0.0919867	0.635085	aracne_aml	stad
LIFR	0.0706333	0.715786	-0.0180905	0.92579	0.198461	0.302052	-0.0180905	0.92579	0.0542141	0.780003	0.0624304	0.747662	0.00437177	0.982043	aracne_aml	stad
LIN54	0.128073	0.507913	0.0387757	0.841713	0.120359	0.534002	0.0387757	0.841713	-0.122637	0.526231	0.0805963	0.677695	0.230635	0.228712	aracne_aml	stad
LPAR2	-0.257959	0.176682	-0.299785	0.114114	-0.316352	0.0945398	-0.299785	0.114114	-0.040929	0.833042	-0.225463	0.23961	-0.207019	0.281248	aracne_aml	stad
LRPPRC	-0.205509	0.28485	-0.23634	0.217082	-0.17682	0.35884	-0.23634	0.217082	0.0997073	0.606828	-0.142995	0.459302	-0.296996	0.117686	aracne_aml	stad
LTB4R2	-0.192166	0.317953	-0.160771	0.404768	-0.16498	0.392413	-0.160771	0.404768	-0.143275	0.458416	-0.219437	0.252735	-0.237891	0.213992	aracne_aml	stad
MAP3K11	-0.311799	0.099646	-0.427995	0.0205498	-0.293898	0.121748	-0.427995	0.0205498	0.197826	0.303632	-0.239443	0.210928	-0.65026	0.000134305	aracne_aml	stad
MAP3K2	-0.0824032	0.670866	-0.0302372	0.876266	-0.0995885	0.607258	-0.0302372	0.876266	-0.304616	0.10812	-0.139284	0.471156	0.0201759	0.917263	aracne_aml	stad
MAP3K21	0.472523	0.00964311	0.426157	0.0211592	0.260137	0.172928	0.426157	0.0211592	0.32825	0.0821292	0.415595	0.0249539	-0.252885	0.18565	aracne_aml	stad
MAPK1	0.00880015	0.963863	0.0987018	0.610478	0.0224578	0.907943	0.0987018	0.610478	-0.345884	0.0660768	-0.109769	0.570823	0.126877	0.511916	aracne_aml	stad
MAPK14	-0.0386445	0.842241	-0.0276924	0.88661	0.0115656	0.952518	-0.0276924	0.88661	0.0622802	0.74825	-0.00836745	0.965639	0.127164	0.510954	aracne_aml	stad
MAPK6	0.254457	0.182838	0.296417	0.118438	0.227843	0.234552	0.296417	0.118438	-0.1821	0.344434	0.127546	0.509674	0.233337	0.223153	aracne_aml	stad
MAPKAPK5	0.134727	0.485927	0.0144014	0.940894	0.152928	0.428364	0.0144014	0.940894	-0.0741566	0.702234	0.0397682	0.837714	-0.122374	0.527127	aracne_aml	stad
MARK2	-0.333889	0.0767011	-0.304295	0.108512	-0.335014	0.0756524	-0.304295	0.108512	0.0815161	0.674216	-0.236756	0.21625	-0.223854	0.243068	aracne_aml	stad
MAX	-0.0234409	0.903931	-0.032701	0.866269	-0.0185124	0.924065	-0.032701	0.866269	-0.115606	0.550388	-0.0713726	0.712936	-0.227233	0.235841	aracne_aml	stad
MBD3	-0.0375986	0.846461	-0.00131554	0.994596	-0.0556421	0.774355	-0.00131554	0.994596	0.131905	0.495191	-0.0443183	0.819432	0.211648	0.270389	aracne_aml	stad
MBTD1	-0.0266735	0.890757	-0.0374813	0.846934	-0.0682076	0.725167	-0.0374813	0.846934	-0.0093525	0.961596	-0.0653031	0.73645	-0.158606	0.411208	aracne_aml	stad
MCL1	0.23022	0.229573	0.220022	0.25144	0.265381	0.164119	0.220022	0.25144	0.181853	0.345101	0.206944	0.281426	0.198588	0.301736	aracne_aml	stad
MCTS1	0.174806	0.364426	0.132097	0.494558	0.176984	0.358388	0.132097	0.494558	0.127254	0.510652	0.193895	0.313536	-0.0355759	0.854631	aracne_aml	stad
MDC1	-0.0534194	0.783151	0.00518452	0.978706	-0.0125546	0.948463	0.00518452	0.978706	-0.105185	0.587108	-0.0977169	0.614062	0.0304679	0.875329	aracne_aml	stad
MDM2	-0.506629	0.00503875	-0.496925	0.00610122	-0.507967	0.0049055	-0.496925	0.00610122	-0.463886	0.011253	-0.525963	0.00338432	-0.538893	0.00255939	aracne_aml	stad
MDM4	-0.147459	0.445254	-0.0815536	0.674074	-0.123287	0.524024	-0.0815536	0.674074	0.022514	0.907714	-0.12249	0.526732	-0.382294	0.0406932	aracne_aml	stad
MED1	0.21323	0.26674	0.238313	0.213156	0.184083	0.339116	0.238313	0.213156	0.0731817	0.705975	0.175098	0.363615	0.00339402	0.986059	aracne_aml	stad
MED10	0.161126	0.403719	0.0281578	0.884717	-0.0160402	0.934182	0.0281578	0.884717	-0.0210944	0.91351	-0.00668304	0.972553	0.0147509	0.939462	aracne_aml	stad
MED12	0.116691	0.546627	0.128242	0.507349	0.109743	0.570916	0.128242	0.507349	0.257788	0.176979	0.147534	0.44502	-0.0108647	0.955393	aracne_aml	stad
MED15	0.093977	0.62775	0.120856	0.532303	0.0865927	0.655132	0.120856	0.532303	0.0357292	0.854011	0.0875603	0.651518	0.201299	0.295048	aracne_aml	stad
MED16	0.0715617	0.712207	0.12629	0.513884	0.0565017	0.77096	0.12629	0.513884	-0.107592	0.578532	0.0394243	0.839099	0.309416	0.1024	aracne_aml	stad
MED17	-0.182816	0.342508	-0.222092	0.246894	-0.233005	0.22383	-0.222092	0.246894	-0.0353499	0.855545	-0.219822	0.251882	-0.216772	0.258687	aracne_aml	stad
MED18	-0.012405	0.949076	0.24674	0.19693	-0.0279084	0.885731	0.24674	0.19693	-0.17525	0.36319	-0.0742465	0.701889	0.047901	0.805102	aracne_aml	stad
MED19	0.137153	0.478036	0.15376	0.425827	0.397135	0.0329102	0.15376	0.425827	-0.0513383	0.791411	0.127623	0.509417	0.259428	0.174143	aracne_aml	stad
MED20	0.0963224	0.619151	0.0215211	0.911768	0.278515	0.143467	0.0215211	0.911768	0.139535	0.470351	0.122106	0.528036	0.537406	0.00264441	aracne_aml	stad
MED21	-0.0946824	0.625159	-0.137257	0.477697	-0.0350413	0.856793	-0.137257	0.477697	-0.318946	0.0917195	-0.134228	0.487558	0.266683	0.161982	aracne_aml	stad
MED23	0.181306	0.346578	0.194087	0.313047	0.203299	0.290176	0.194087	0.313047	-0.204108	0.288217	0.145386	0.451749	0.24863	0.193412	aracne_aml	stad
MED24	0.0226552	0.907137	0.0306327	0.87466	0.00452727	0.981405	0.0306327	0.87466	-0.0643872	0.740019	0.0133554	0.94518	0.0532922	0.783655	aracne_aml	stad
MED25	-0.183833	0.339784	-0.0192297	0.921131	-0.186278	0.333285	-0.0192297	0.921131	-0.298208	0.116124	-0.156613	0.417185	-0.0202178	0.917092	aracne_aml	stad
MED26	0.139597	0.470152	0.0942018	0.626924	0.343658	0.0679565	0.0942018	0.626924	0.117419	0.544108	0.18258	0.343142	-0.200483	0.297052	aracne_aml	stad
MED27	0.154638	0.423156	0.158205	0.412407	0.218116	0.255675	0.158205	0.412407	0.0642513	0.740549	0.141089	0.465371	-0.134457	0.486811	aracne_aml	stad
MED29	0.0959486	0.620519	0.0995218	0.6075	0.0799362	0.680196	0.0995218	0.6075	-0.0081313	0.966608	0.0735968	0.704381	0.0220228	0.909719	aracne_aml	stad
MED30	-0.114076	0.55571	-0.197969	0.303275	-0.25013	0.190649	-0.197969	0.303275	-0.171789	0.372893	-0.159587	0.408282	-0.0253306	0.896226	aracne_aml	stad
MED7	0.0950462	0.623824	0.136587	0.479871	-0.0331389	0.864495	0.136587	0.479871	0.332119	0.0783741	0.226254	0.237919	0.0301237	0.876726	aracne_aml	stad
MED9	-0.0596515	0.758557	-0.0750187	0.698931	-0.072131	0.710015	-0.0750187	0.698931	-0.0161237	0.93384	-0.0511459	0.792176	-0.159846	0.407512	aracne_aml	stad
MEN1	0.0269625	0.88958	0.0370317	0.848749	-0.0192624	0.920998	0.0370317	0.848749	0.292774	0.123249	0.149846	0.437841	-0.0854833	0.659285	aracne_aml	stad
MET	-0.204593	0.28705	-0.210705	0.272577	-0.217517	0.257013	-0.210705	0.272577	-0.0108026	0.955647	-0.166533	0.387912	-0.229613	0.230838	aracne_aml	stad
MFN2	-0.294061	0.121533	-0.312516	0.0988287	-0.255264	0.181406	-0.312516	0.0988287	-0.281331	0.139296	-0.316765	0.094086	-0.00495718	0.979639	aracne_aml	stad
MIB1	0.166608	0.387695	0.0959992	0.620333	0.196733	0.306367	0.0959992	0.620333	-0.0591048	0.760705	0.0858523	0.657902	0.139035	0.471957	aracne_aml	stad
MICB	0.0186506	0.923499	-0.000829863	0.996591	-0.0546398	0.778318	-0.000829863	0.996591	0.16562	0.390554	0.0703928	0.716715	0.0662201	0.732882	aracne_aml	stad
MLST8	-0.37345	0.0459899	-0.280074	0.141146	-0.311789	0.099657	-0.280074	0.141146	-0.259065	0.174769	-0.306706	0.105601	0.18183	0.345162	aracne_aml	stad
MMS19	0.120113	0.534844	0.177785	0.356179	0.101717	0.599559	0.177785	0.356179	-0.104576	0.589285	0.0533323	0.783496	0.20602	0.283629	aracne_aml	stad
MNAT1	-0.266252	0.162687	-0.241022	0.207844	-0.305376	0.107199	-0.241022	0.207844	-0.109243	0.57268	-0.26391	0.166556	-0.105861	0.584692	aracne_aml	stad
MRE11	0.108789	0.574287	0.151813	0.431779	0.0539074	0.781218	0.151813	0.431779	-0.182393	0.343646	0.0336373	0.862476	0.148343	0.442502	aracne_aml	stad
MRPL12	0.0149018	0.938844	0.0675146	0.727854	-0.0471338	0.808166	0.0675146	0.727854	-0.361457	0.0540305	-0.212646	0.268083	0.0626299	0.746882	aracne_aml	stad
MRPL28	0.1395	0.470463	0.167838	0.384151	0.117187	0.544911	0.167838	0.384151	-0.325212	0.0851719	-0.0488722	0.801228	-0.0317933	0.86995	aracne_aml	stad
MTF1	-0.177362	0.357345	-0.231597	0.226721	-0.121393	0.530469	-0.231597	0.226721	0.220263	0.250908	-0.117747	0.542978	-0.040768	0.833689	aracne_aml	stad
MTF2	-0.013814	0.943301	-0.0120998	0.950328	-0.0141762	0.941817	-0.0120998	0.950328	0.193401	0.314793	0.0451501	0.8161	-0.225374	0.239799	aracne_aml	stad
MTOR	-0.106598	0.582065	-0.25643	0.179351	-0.12236	0.527174	-0.25643	0.179351	-0.681403	4.71246e-05	-0.435239	0.0182876	-0.10626	0.58327	aracne_aml	stad
MYBBP1A	0.0340519	0.860797	0.0296874	0.878499	0.0318496	0.869722	0.0296874	0.878499	0.0647104	0.738759	0.109879	0.570437	-0.167165	0.386086	aracne_aml	stad
MYBL2	0.360012	0.0550691	0.482564	0.00801897	0.314149	0.0969847	0.482564	0.00801897	0.356364	0.0577623	0.369957	0.0482268	-0.0619864	0.7494	aracne_aml	stad
MYC	0.358941	0.0558495	0.427339	0.0207658	0.414861	0.0252368	0.427339	0.0207658	0.290472	0.126362	0.399474	0.031801	-0.067511	0.727868	aracne_aml	stad
MYH9	-0.281036	0.139728	-0.195383	0.309764	-0.249712	0.191418	-0.195383	0.309764	-0.294642	0.120765	-0.196603	0.306693	0.0612837	0.752152	aracne_aml	stad
NAA15	-0.171998	0.372302	-0.165344	0.391357	-0.163379	0.397089	-0.165344	0.391357	-0.2903	0.126596	-0.222437	0.246143	-0.22473	0.24118	aracne_aml	stad
NAE1	-0.399563	0.0317598	-0.391038	0.0359475	-0.376489	0.0441115	-0.391038	0.0359475	-0.275948	0.147347	-0.409222	0.0275006	0.298665	0.115539	aracne_aml	stad
NAMPT	-0.0879918	0.649909	0.00865958	0.96444	-0.127108	0.511141	0.00865958	0.96444	0.267527	0.160607	0.0474712	0.806818	-0.162279	0.400317	aracne_aml	stad
NCOA4	-0.128954	0.504974	-0.0843787	0.663429	-0.0442906	0.819543	-0.0843787	0.663429	-0.0421674	0.828063	-0.088557	0.647803	0.00706119	0.971001	aracne_aml	stad
NCOA6	0.114368	0.554693	0.1133	0.558419	0.228339	0.233507	0.1133	0.558419	0.134359	0.487131	0.228468	0.233237	-0.181502	0.346047	aracne_aml	stad
NCOR1	-0.0964663	0.618625	-0.117861	0.542585	-0.304389	0.108397	-0.117861	0.542585	-0.168018	0.383632	-0.21647	0.259368	0.111884	0.563379	aracne_aml	stad
NDUFA13	0.0326655	0.866413	0.0689313	0.722364	0.0949853	0.624048	0.0689313	0.722364	-0.119743	0.536111	0.0287525	0.882298	-0.00858031	0.964765	aracne_aml	stad
NELFA	-0.0186266	0.923597	-0.0322347	0.86816	-0.0422239	0.827836	-0.0322347	0.86816	0.0377206	0.845968	-0.00357374	0.985321	0.324628	0.0857674	aracne_aml	stad
NELFB	-0.33029	0.0801331	-0.151317	0.433305	-0.320202	0.0903781	-0.151317	0.433305	-0.0397528	0.837776	-0.194605	0.311731	-0.0547785	0.777769	aracne_aml	stad
NELFCD	0.0962809	0.619303	0.0660992	0.733352	0.156278	0.418194	0.0660992	0.733352	0.02143	0.91214	0.0837857	0.665659	0.384622	0.0393835	aracne_aml	stad
NF2	-0.0946361	0.625329	-0.127013	0.511459	0.0510968	0.792371	-0.127013	0.511459	0.0836398	0.666208	-0.0207087	0.915086	0.205168	0.285668	aracne_aml	stad
NFAT5	-0.242397	0.205182	-0.189548	0.324716	-0.258174	0.176309	-0.189548	0.324716	-0.141699	0.463426	-0.217195	0.257736	-0.396559	0.0331881	aracne_aml	stad
NFATC2IP	0.125313	0.517174	0.110072	0.569753	-0.0374058	0.847239	0.110072	0.569753	-0.0814995	0.674279	0.0924958	0.633206	-0.219882	0.251749	aracne_aml	stad
NFRKB	0.0500121	0.796686	0.0630352	0.745297	-0.00109042	0.995521	0.0630352	0.745297	0.0876956	0.651013	0.0640209	0.741448	-0.218918	0.253888	aracne_aml	stad
NFYA	0.266899	0.161629	0.296146	0.118791	0.211815	0.270003	0.296146	0.118791	-0.0434121	0.823066	0.252029	0.187193	0.531121	0.00303135	aracne_aml	stad
NFYB	0.293128	0.122775	0.287269	0.130789	0.306678	0.105634	0.287269	0.130789	-0.0818342	0.673014	0.244159	0.201806	0.150871	0.434677	aracne_aml	stad
NFYC	0.320176	0.0904056	0.328673	0.0817121	0.298869	0.115278	0.328673	0.0817121	0.0794941	0.681873	0.288164	0.12954	0.0503944	0.795165	aracne_aml	stad
NISCH	0.023672	0.902989	0.071468	0.712568	-0.0218481	0.910432	0.071468	0.712568	0.198941	0.300861	0.0615727	0.75102	-0.0507359	0.793806	aracne_aml	stad
NME2	0.140332	0.467795	0.0919396	0.635259	0.179888	0.350427	0.0919396	0.635259	-0.134907	0.485341	0.00593123	0.97564	-0.163816	0.39581	aracne_aml	stad
NOC2L	0.258935	0.174992	0.255438	0.181099	0.24406	0.201995	0.255438	0.181099	0.153597	0.426324	0.227577	0.235114	0.340526	0.0706712	aracne_aml	stad
NOLC1	-0.291685	0.124714	-0.254614	0.182558	-0.28873	0.128756	-0.254614	0.182558	-0.0623837	0.747845	-0.254117	0.183444	-0.145107	0.452628	aracne_aml	stad
NONO	0.0395376	0.838643	0.140054	0.468686	0.133323	0.490525	0.140054	0.468686	-0.0193589	0.920603	0.115206	0.551776	-0.0664297	0.732067	aracne_aml	stad
NPAT	-0.131735	0.495753	-0.290264	0.126646	-0.0615058	0.751282	-0.290264	0.126646	0.0797396	0.680942	-0.105766	0.585034	-0.0149039	0.938835	aracne_aml	stad
NPM1	-0.230074	0.229878	-0.202158	0.292949	-0.31272	0.0985965	-0.202158	0.292949	-0.000244621	0.998995	-0.158889	0.410362	-0.163824	0.395787	aracne_aml	stad
NR5A2	-0.195117	0.310436	-0.231104	0.227741	-0.0451056	0.816278	-0.231104	0.227741	-0.0137194	0.943689	-0.122193	0.527741	-0.34887	0.0636184	aracne_aml	stad
NRAS	0.0563096	0.771718	-0.0223118	0.908539	0.0513405	0.791402	-0.0223118	0.908539	-0.00699937	0.971254	-0.0591063	0.760699	-0.13646	0.480281	aracne_aml	stad
NSMCE1	0.186737	0.332075	0.108985	0.573594	0.269143	0.158	0.108985	0.573594	-0.0871256	0.653141	0.19763	0.304121	0.172656	0.370447	aracne_aml	stad
NSMCE3	-0.0713515	0.713017	-0.065855	0.734302	-0.223843	0.243091	-0.065855	0.734302	-0.0704528	0.716483	-0.168986	0.380858	0.0323593	0.867655	aracne_aml	stad
NUFIP1	0.0163855	0.932768	-0.06332	0.744184	0.0339916	0.861041	-0.06332	0.744184	0.0672399	0.72892	-0.0629649	0.745572	-0.0935499	0.629321	aracne_aml	stad
NUMA1	0.187421	0.330276	0.180638	0.348387	0.163741	0.396029	0.180638	0.348387	0.310639	0.10098	0.268023	0.159804	-0.0139467	0.942757	aracne_aml	stad
NUP62	0.0823837	0.67094	0.0335121	0.862983	0.00927407	0.961918	0.0335121	0.862983	0.154169	0.424582	0.0977557	0.61392	0.261131	0.171232	aracne_aml	stad
NUP98	0.34282	0.068675	0.339918	0.0712082	0.174743	0.364603	0.339918	0.0712082	0.218996	0.253713	0.343783	0.0678501	0.498252	0.00594562	aracne_aml	stad
PA2G4	-0.208701	0.27727	-0.047802	0.805497	-0.164751	0.393082	-0.047802	0.805497	0.174585	0.365044	-0.00953759	0.960837	-0.245576	0.199119	aracne_aml	stad
PAF1	-0.20804	0.27883	-0.258026	0.176565	-0.237068	0.215628	-0.258026	0.176565	-0.347122	0.0650487	-0.346237	0.0657821	-0.278424	0.143603	aracne_aml	stad
PAK1	0.252277	0.186745	0.257034	0.178293	0.156198	0.418436	0.257034	0.178293	-0.117223	0.544787	0.169565	0.379206	-0.194448	0.312129	aracne_aml	stad
PAK1IP1	-0.111956	0.563127	-0.21884	0.25406	-0.10512	0.58734	-0.21884	0.25406	0.0613511	0.751888	-0.0255107	0.895493	0.0516457	0.79019	aracne_aml	stad
PAK2	0.0314376	0.871393	0.139292	0.47113	-0.0175276	0.928093	0.139292	0.47113	0.115023	0.552412	0.0434449	0.822935	0.44257	0.0162113	aracne_aml	stad
PC	-0.0707644	0.715281	-0.231595	0.226726	-0.119895	0.535591	-0.231595	0.226726	0.229033	0.23205	0.020694	0.915146	-0.232825	0.224199	aracne_aml	stad
PCBP1	-0.154479	0.42364	-0.0881737	0.649231	-0.157089	0.415755	-0.0881737	0.649231	-0.0797215	0.681011	-0.164927	0.392569	0.0907191	0.639774	aracne_aml	stad
PCM1	0.241132	0.207631	0.220588	0.250192	0.297427	0.117129	0.220588	0.250192	0.144174	0.455569	0.254417	0.182909	-0.238361	0.213062	aracne_aml	stad
PDAP1	-0.00458408	0.981172	0.0438277	0.821399	-0.0223599	0.908343	0.0438277	0.821399	-0.148881	0.44083	-0.0439112	0.821064	-0.0417397	0.829782	aracne_aml	stad
PDCD11	-0.164157	0.394813	-0.237094	0.215576	-0.147627	0.444731	-0.237094	0.215576	-0.388332	0.0373661	-0.254887	0.182074	-0.134794	0.485709	aracne_aml	stad
PDCD6	0.0340632	0.860751	0.0542694	0.779784	-0.0517789	0.789661	0.0542694	0.779784	0.349273	0.0632925	0.0578695	0.765567	-0.197476	0.304506	aracne_aml	stad
PDGFRA	-0.363052	0.0529015	-0.290101	0.126869	-0.122242	0.527575	-0.290101	0.126869	-0.26936	0.157651	-0.330648	0.0797862	-0.771171	9.77928e-07	aracne_aml	stad
PDPK1	0.2823	0.13788	0.31401	0.0971406	0.34492	0.0668853	0.31401	0.0971406	-0.10467	0.588948	0.304443	0.10833	-0.189878	0.323858	aracne_aml	stad
PFDN1	0.0528269	0.785501	-0.00777877	0.968055	0.0954708	0.622268	-0.00777877	0.968055	0.266845	0.161718	0.227378	0.235535	0.0239765	0.901746	aracne_aml	stad
PFDN5	0.0578091	0.765805	-0.0411964	0.831966	0.0971089	0.616279	-0.0411964	0.831966	-0.119023	0.538582	0.119887	0.535617	-0.117049	0.545387	aracne_aml	stad
PFN1	-0.267871	0.16005	-0.338307	0.0726455	-0.375668	0.0446127	-0.338307	0.0726455	-0.195731	0.308885	-0.381693	0.0410372	-0.106918	0.580926	aracne_aml	stad
PHF10	-0.18774	0.329438	-0.191266	0.320269	-0.228252	0.233691	-0.191266	0.320269	-0.0991623	0.608805	-0.215785	0.260916	0.0205042	0.915922	aracne_aml	stad
PHF12	0.0605802	0.754911	0.105538	0.585848	-0.0112016	0.954011	0.105538	0.585848	0.173966	0.366773	0.0880672	0.649627	-0.110223	0.569221	aracne_aml	stad
PI4KA	-0.0288159	0.88204	-0.0292309	0.880354	-0.0449503	0.8169	-0.0292309	0.880354	-0.0988242	0.610033	-0.0152889	0.937258	-0.182313	0.34386	aracne_aml	stad
PI4KB	0.0273535	0.887988	0.00799699	0.967159	-0.0168776	0.930753	0.00799699	0.967159	0.212281	0.268924	0.110413	0.568553	-0.0396918	0.838022	aracne_aml	stad
PIAS1	0.126492	0.513208	0.13267	0.492673	0.062127	0.748849	0.13267	0.492673	0.260674	0.17201	0.14536	0.451831	0.165842	0.389911	aracne_aml	stad
PIK3C3	0.0244093	0.899982	-0.00815509	0.96651	0.0296468	0.878664	-0.00815509	0.96651	0.316169	0.0947411	0.131455	0.496678	-0.310933	0.10064	aracne_aml	stad
PIK3CA	0.0881291	0.649397	0.0507492	0.793754	0.182191	0.344189	0.0507492	0.793754	-0.148883	0.440825	0.0467066	0.809873	0.166321	0.388525	aracne_aml	stad
PIK3CB	-0.334891	0.0757662	-0.301175	0.112366	-0.340998	0.0702567	-0.301175	0.112366	-0.450785	0.0141208	-0.372265	0.0467391	0.0465405	0.810537	aracne_aml	stad
PIP5K1A	0.205301	0.28535	0.204436	0.287428	0.2054	0.285112	0.204436	0.287428	-0.0504287	0.795028	0.130316	0.500447	-0.0565681	0.770698	aracne_aml	stad
PKD1	0.0558893	0.773378	0.0472661	0.807637	0.0202428	0.91699	0.0472661	0.807637	0.0788765	0.684218	0.0971988	0.61595	-0.00249543	0.98975	aracne_aml	stad
PKN2	-0.195709	0.308941	-0.303222	0.109826	-0.129024	0.50474	-0.303222	0.109826	0.106324	0.583043	-0.088993	0.646181	-0.497683	0.00601195	aracne_aml	stad
PLEKHM1	-0.0563071	0.771728	-0.0605589	0.754994	-0.0266144	0.890997	-0.0605589	0.754994	0.118744	0.539544	0.000215693	0.999114	-0.177152	0.357922	aracne_aml	stad
PLRG1	0.0955963	0.621808	0.196417	0.307158	0.0557955	0.773749	0.196417	0.307158	0.295349	0.119833	0.260745	0.171889	0.243992	0.202124	aracne_aml	stad
PMS2	-0.0295455	0.879075	0.021144	0.913308	-0.243884	0.20233	0.021144	0.913308	0.0349665	0.857096	0.0128929	0.947076	-0.0317907	0.86996	aracne_aml	stad
POGZ	-0.399072	0.0319897	-0.412843	0.0260288	-0.375902	0.0444692	-0.412843	0.0260288	-0.320492	0.0900697	-0.389925	0.0365257	-0.3986	0.0322118	aracne_aml	stad
POLR1G	0.233018	0.223805	0.270894	0.155207	0.152038	0.431089	0.270894	0.155207	0.158845	0.410495	0.185512	0.335313	0.0499954	0.796753	aracne_aml	stad
POLR1H	0.0432533	0.823703	0.112135	0.562497	0.168083	0.383445	0.112135	0.562497	0.340455	0.0707336	0.200068	0.298072	0.4178	0.024119	aracne_aml	stad
POT1	-0.323119	0.0873188	-0.311296	0.100223	-0.318131	0.0925993	-0.311296	0.100223	-0.318054	0.092682	-0.335111	0.0755623	0.117298	0.544526	aracne_aml	stad
PPARGC1B	0.359422	0.0554983	0.363644	0.0524874	0.350061	0.0626582	0.363644	0.0524874	0.224398	0.241895	0.331176	0.079277	0.14093	0.465879	aracne_aml	stad
PPIE	0.171917	0.372532	0.111146	0.565973	0.0617684	0.750253	0.111146	0.565973	0.0329442	0.865284	0.107721	0.578075	0.22052	0.250342	aracne_aml	stad
PPP1CB	0.0939601	0.627812	0.0264994	0.891466	0.0845948	0.662618	0.0264994	0.891466	0.00366643	0.98494	0.0818856	0.67282	0.0836857	0.666035	aracne_aml	stad
PPP1R10	-0.387602	0.0377566	-0.481085	0.00824256	-0.0530086	0.78478	-0.481085	0.00824256	-0.334158	0.0764498	-0.384493	0.0394552	-0.14737	0.445534	aracne_aml	stad
PPP1R12A	-0.129449	0.503328	-0.130791	0.498874	-0.197675	0.30401	-0.130791	0.498874	-0.0905389	0.640442	-0.144004	0.456106	-0.0720679	0.710258	aracne_aml	stad
PPP1R15B	0.218578	0.254643	0.205028	0.286004	0.316919	0.0939179	0.205028	0.286004	-0.248733	0.193221	0.0549748	0.776993	-0.24021	0.209426	aracne_aml	stad
PPP1R2	0.231783	0.226338	0.248857	0.192992	0.226213	0.238007	0.248857	0.192992	0.242754	0.204496	0.23597	0.217824	0.361795	0.0537898	aracne_aml	stad
PPP1R8	0.216037	0.260346	0.169778	0.378599	0.237688	0.214395	0.169778	0.378599	0.145846	0.450305	0.230755	0.228462	0.106189	0.583522	aracne_aml	stad
PPP2CA	-0.196432	0.307121	-0.306032	0.106408	-0.174761	0.364554	-0.306032	0.106408	-0.398256	0.0323749	-0.354543	0.0591454	-0.61281	0.000409293	aracne_aml	stad
PPP2R1A	-0.192321	0.317554	-0.171884	0.372622	-0.207082	0.281099	-0.171884	0.372622	-0.00180321	0.992593	-0.118021	0.542032	-0.335964	0.0747754	aracne_aml	stad
PPP2R2A	0.120574	0.533266	0.0215577	0.911618	0.271617	0.154064	0.0215577	0.911618	0.0676282	0.727413	0.170402	0.376822	0.143426	0.457938	aracne_aml	stad
PPP3CB	-0.10988	0.570432	-0.103444	0.593343	-0.182765	0.342644	-0.103444	0.593343	0.0542892	0.779706	-0.0776054	0.689054	-0.11272	0.560449	aracne_aml	stad
PPP4C	-0.0375498	0.846657	-0.091053	0.638538	-0.0169352	0.930518	-0.091053	0.638538	0.0334536	0.86322	0.0515327	0.790639	-0.329303	0.0810934	aracne_aml	stad
PPRC1	0.217969	0.256002	0.193771	0.313849	0.218747	0.254267	0.193771	0.313849	0.288638	0.128883	0.330802	0.0796373	-0.024419	0.899942	aracne_aml	stad
PQBP1	-0.101134	0.601663	-0.046512	0.810651	-0.073653	0.704166	-0.046512	0.810651	-0.198319	0.302404	-0.0169359	0.930515	0.0533511	0.783422	aracne_aml	stad
PRDM10	-0.230177	0.229663	-0.317822	0.0929342	-0.239981	0.209875	-0.317822	0.0929342	-0.208561	0.2776	-0.0620719	0.749065	-0.228965	0.232192	aracne_aml	stad
PRDX1	0.134227	0.487562	0.131661	0.495997	0.0461594	0.812061	0.131661	0.495997	0.379167	0.0425072	0.23051	0.228971	-0.251317	0.188484	aracne_aml	stad
PRDX2	-0.181921	0.344916	-0.173237	0.368814	-0.271764	0.153832	-0.173237	0.368814	-0.187055	0.331237	-0.211536	0.270649	0.320826	0.0897171	aracne_aml	stad
PRKAR1A	0.219023	0.253653	0.25043	0.190101	0.261704	0.17026	0.25043	0.190101	0.409749	0.0272822	0.285878	0.132747	-0.141379	0.464446	aracne_aml	stad
PRMT1	0.00499328	0.979491	0.2315	0.226923	0.00647095	0.973424	0.2315	0.226923	-0.0941387	0.627156	0.179333	0.35194	0.323879	0.086535	aracne_aml	stad
PRMT5	0.0811459	0.675616	0.142635	0.460445	0.13326	0.490731	0.142635	0.460445	-0.149587	0.43864	0.136726	0.479421	-0.170305	0.377097	aracne_aml	stad
PSENEN	-0.285369	0.133468	-0.275384	0.14821	-0.276004	0.147261	-0.275384	0.14821	-0.324742	0.0856507	-0.253522	0.184507	0.234518	0.220753	aracne_aml	stad
PSPC1	0.160337	0.406056	0.188622	0.32713	0.0752663	0.697984	0.188622	0.32713	0.0361685	0.852236	0.119487	0.536991	-0.0922987	0.633933	aracne_aml	stad
PTK2	0.143552	0.457539	0.0584715	0.763197	0.181446	0.346199	0.0584715	0.763197	0.242754	0.204496	0.206163	0.283287	-0.280835	0.140023	aracne_aml	stad
PTPN1	0.156535	0.417422	0.102947	0.595132	0.242357	0.205259	0.102947	0.595132	0.140031	0.468757	0.178814	0.353358	-0.155101	0.421753	aracne_aml	stad
PTPN11	-0.27472	0.149229	-0.282819	0.137127	-0.337509	0.0733656	-0.282819	0.137127	-0.17465	0.364863	-0.290089	0.126885	0.00244543	0.989955	aracne_aml	stad
PTTG1	-0.000414292	0.998298	0.237508	0.214751	0.0547359	0.777938	0.237508	0.214751	-0.167485	0.385165	0.0368204	0.849602	0.151934	0.43141	aracne_aml	stad
RAB10	0.0264294	0.89175	0.153084	0.427888	0.0219996	0.909813	0.153084	0.427888	-0.191463	0.319761	0.00972241	0.960079	0.0161639	0.933675	aracne_aml	stad
RAB11A	0.311497	0.0999916	0.312058	0.0993504	0.318894	0.0917759	0.312058	0.0993504	-0.0737511	0.703789	0.250923	0.189202	0.0555624	0.77467	aracne_aml	stad
RAB14	0.0598957	0.757597	0.124647	0.519422	-0.00148367	0.993906	0.124647	0.519422	0.00887759	0.963545	0.075557	0.696872	-0.128553	0.50631	aracne_aml	stad
RAB18	-0.340862	0.0703766	-0.508679	0.00483576	-0.397752	0.0326147	-0.508679	0.00483576	0.0139074	0.942918	-0.345343	0.0665292	-0.267421	0.16078	aracne_aml	stad
RAB1A	0.130869	0.498617	0.0546883	0.778126	0.182128	0.344359	0.0546883	0.778126	0.16851	0.382221	0.17372	0.36746	0.140273	0.467982	aracne_aml	stad
RAB1B	-0.190044	0.323428	-0.224223	0.242271	-0.209392	0.275646	-0.224223	0.242271	-0.128901	0.505151	-0.272727	0.152323	-0.704029	2.02905e-05	aracne_aml	stad
RAB35	-0.19227	0.317686	-0.203349	0.290054	-0.158881	0.410386	-0.203349	0.290054	-0.234035	0.221731	-0.259812	0.173484	-0.173339	0.368529	aracne_aml	stad
RAB6A	-0.210559	0.272918	-0.215506	0.261547	-0.306285	0.106105	-0.215506	0.261547	-0.331065	0.0793838	-0.358947	0.0558454	0.0531366	0.784272	aracne_aml	stad
RAB7A	-0.0893965	0.644681	-0.106825	0.581258	-0.183924	0.33954	-0.106825	0.581258	0.0286477	0.882724	-0.112122	0.562542	-0.0970373	0.61654	aracne_aml	stad
RABIF	0.360409	0.0547823	0.335341	0.0753493	-0.0922972	0.633938	0.335341	0.0753493	0.065367	0.736201	0.224594	0.241474	0.0155393	0.936233	aracne_aml	stad
RAC1	-0.306927	0.105337	-0.197746	0.303831	-0.280735	0.140171	-0.197746	0.303831	-0.639299	0.000188938	-0.43383	0.0187109	0.174132	0.366307	aracne_aml	stad
RAD1	0.159028	0.409949	0.119778	0.535992	0.189974	0.323611	0.119778	0.535992	-0.156955	0.416157	0.11441	0.554546	0.384135	0.0396547	aracne_aml	stad
RAD17	-0.0321941	0.868325	-0.0801225	0.67949	-0.0209051	0.914284	-0.0801225	0.67949	0.214936	0.262841	0.011583	0.952447	-0.0804381	0.678295	aracne_aml	stad
RAD51	-0.247834	0.194888	-0.312021	0.0993924	-0.266896	0.161635	-0.312021	0.0993924	-0.00148509	0.9939	-0.32105	0.0894797	-0.127726	0.509073	aracne_aml	stad
RAD54L2	0.385017	0.0391646	0.388511	0.0372712	0.435068	0.0183384	0.388511	0.0372712	0.262571	0.168799	0.423773	0.0219713	0.10374	0.592281	aracne_aml	stad
RAD9A	-0.135148	0.484553	-0.10438	0.589987	-0.157179	0.415484	-0.10438	0.589987	0.0861523	0.656779	-0.0831997	0.667864	-3.54757e-05	0.999854	aracne_aml	stad
RALGPS1	-0.0653491	0.73627	-0.033091	0.864689	-0.029138	0.880731	-0.033091	0.864689	0.099121	0.608955	0.00798183	0.967222	0.0303611	0.875763	aracne_aml	stad
RANBP1	-0.422176	0.0225295	-0.45174	0.0138931	-0.384249	0.039591	-0.45174	0.0138931	-0.423106	0.0222029	-0.376159	0.0443122	-0.166482	0.388059	aracne_aml	stad
RANBP2	-0.0926899	0.632489	-0.040381	0.835246	-0.158444	0.411691	-0.040381	0.835246	-0.16638	0.388353	-0.0967813	0.617475	0.116831	0.546141	aracne_aml	stad
RAP1B	-0.390339	0.0363099	-0.386729	0.0382275	-0.358761	0.0559818	-0.386729	0.0382275	-0.0772748	0.690313	-0.383586	0.0399624	0.0631745	0.744753	aracne_aml	stad
RB1CC1	0.0343952	0.859407	0.0297714	0.878158	0.0328912	0.865499	0.0297714	0.878158	-0.317592	0.0931836	-0.105057	0.587565	0.331693	0.0787815	aracne_aml	stad
RBBP7	0.172633	0.370513	0.334046	0.0765545	0.222684	0.245605	0.334046	0.0765545	-0.199625	0.299166	0.134325	0.487241	0.108039	0.576944	aracne_aml	stad
RBBP8	0.174086	0.366438	0.225353	0.239845	0.205855	0.284022	0.225353	0.239845	0.0925477	0.633014	0.199645	0.299118	0.0411805	0.83203	aracne_aml	stad
RBM10	0.0103133	0.957655	-0.0535464	0.782648	0.0423092	0.827493	-0.0535464	0.782648	0.0910571	0.638522	0.0172795	0.929109	-0.223119	0.24466	aracne_aml	stad
RBSN	0.231084	0.227781	0.236295	0.217173	0.278692	0.143202	0.236295	0.217173	0.313778	0.0974013	0.291856	0.124483	0.231794	0.226315	aracne_aml	stad
RCOR1	0.145116	0.4526	0.105144	0.587254	0.141691	0.46345	0.105144	0.587254	-0.174751	0.364581	0.179467	0.351573	-0.247678	0.195178	aracne_aml	stad
RCOR2	-0.257931	0.17673	-0.303092	0.109985	-0.217497	0.257058	-0.303092	0.109985	-0.0912825	0.637688	-0.198519	0.301906	0.044088	0.820356	aracne_aml	stad
RELA	0.21438	0.264107	0.158213	0.412382	0.192406	0.317337	0.158213	0.412382	-0.164453	0.393949	0.160752	0.404824	-0.389724	0.0366311	aracne_aml	stad
RFC1	-0.138976	0.472149	-0.143981	0.45618	-0.114512	0.55419	-0.143981	0.45618	-0.104852	0.588297	-0.147202	0.446059	0.244497	0.201162	aracne_aml	stad
RFC4	-0.376188	0.0442949	-0.259616	0.173821	-0.404987	0.0293071	-0.259616	0.173821	0.0399568	0.836954	-0.238174	0.21343	0.0730653	0.706423	aracne_aml	stad
RHEB	-0.21924	0.253173	-0.117223	0.544785	-0.162608	0.399351	-0.117223	0.544785	-0.0696158	0.719716	-0.0304177	0.875532	0.182838	0.34245	aracne_aml	stad
RHOA	0.143392	0.458046	0.169616	0.37906	0.146409	0.448538	0.169616	0.37906	0.0850293	0.660987	0.197199	0.305197	-0.141439	0.464254	aracne_aml	stad
RHOC	0.0322308	0.868176	-0.0530748	0.784517	0.0868108	0.654317	-0.0530748	0.784517	-0.00853315	0.964959	0.0429811	0.824796	-0.15147	0.432833	aracne_aml	stad
RHOQ	0.00809287	0.966766	-0.0341586	0.860365	0.0263715	0.891986	-0.0341586	0.860365	-0.146991	0.446718	-0.0506896	0.79399	-0.160387	0.405906	aracne_aml	stad
RICTOR	0.502048	0.00551879	0.485587	0.00757783	0.479847	0.00843373	0.485587	0.00757783	0.40532	0.0291614	0.553907	0.00182434	0.362899	0.0530089	aracne_aml	stad
RING1	-0.159421	0.408778	-0.225176	0.240223	-0.15528	0.421209	-0.225176	0.240223	-0.31677	0.0940805	-0.237807	0.214158	0.0687548	0.723047	aracne_aml	stad
RINT1	-0.0206996	0.915123	-0.0692548	0.721112	-0.0413158	0.831486	-0.0692548	0.721112	-0.0670305	0.729733	-0.0567281	0.770067	-0.168955	0.380948	aracne_aml	stad
RNF10	0.2065	0.282483	0.190045	0.323426	0.193649	0.31416	0.190045	0.323426	0.133795	0.488977	0.237028	0.215707	0.0184166	0.924456	aracne_aml	stad
RNF20	-0.304022	0.108844	-0.304995	0.10766	-0.260859	0.171695	-0.304995	0.10766	-0.383034	0.0402734	-0.319417	0.0912154	0.078043	0.687388	aracne_aml	stad
RNF4	0.218756	0.254248	0.269777	0.156984	0.335916	0.074819	0.269777	0.156984	0.0659775	0.733825	0.240544	0.208774	-0.0340857	0.86066	aracne_aml	stad
ROCK2	-0.0452402	0.815739	0.0755857	0.696762	-0.208647	0.277398	0.0755857	0.696762	0.0738714	0.703328	-0.0433546	0.823297	0.0490227	0.800628	aracne_aml	stad
RPL22	-0.0911744	0.638088	-0.131575	0.49628	-0.0871294	0.653126	-0.131575	0.49628	0.00849388	0.96512	-0.0563026	0.771746	0.0436726	0.822021	aracne_aml	stad
RPN1	0.191357	0.320034	0.304799	0.107898	0.301178	0.112361	0.304799	0.107898	-0.0722045	0.709732	0.272682	0.152392	0.125876	0.515277	aracne_aml	stad
RPTOR	-0.21847	0.254884	-0.213816	0.265395	-0.200605	0.296752	-0.213816	0.265395	-0.0485369	0.802565	-0.217438	0.257191	0.0699367	0.718476	aracne_aml	stad
RRAGC	0.0133941	0.945022	0.0703346	0.71694	-0.0967551	0.61757	0.0703346	0.71694	-0.173513	0.36804	0.0437231	0.821819	0.330943	0.0795011	aracne_aml	stad
RTF1	0.305631	0.106891	0.243044	0.203939	0.275763	0.147629	0.243044	0.203939	0.0638975	0.74193	0.170625	0.376188	-0.217164	0.257807	aracne_aml	stad
SAP130	-0.152555	0.429505	-0.169505	0.379376	-0.186645	0.332316	-0.169505	0.379376	-0.18619	0.333518	-0.117483	0.543889	-0.143875	0.456517	aracne_aml	stad
SARNP	0.0886101	0.647605	0.171734	0.373047	0.14214	0.462019	0.171734	0.373047	0.0817135	0.67347	0.102145	0.598016	0.0889836	0.646216	aracne_aml	stad
SCAP	0.0834388	0.666964	0.138063	0.475091	0.0492857	0.79958	0.138063	0.475091	0.307631	0.104501	0.208699	0.277275	0.0546182	0.778404	aracne_aml	stad
SCARF1	-0.130594	0.499526	-0.0804053	0.678419	-0.086001	0.657345	-0.0804053	0.678419	-0.378563	0.0428652	-0.231441	0.227044	-0.130901	0.49851	aracne_aml	stad
SCG5	-0.0877737	0.650722	-0.0981789	0.612379	-0.0481235	0.804214	-0.0981789	0.612379	-0.0975582	0.61464	-0.089574	0.644022	-0.148807	0.44106	aracne_aml	stad
SCYL1	-0.168293	0.382844	-0.182391	0.343651	-0.171025	0.375053	-0.182391	0.343651	0.0120331	0.950601	-0.0838633	0.665367	-0.300516	0.113192	aracne_aml	stad
SDHA	0.0306032	0.874779	-0.0333164	0.863776	-0.0110398	0.954674	-0.0333164	0.863776	-0.385711	0.0387828	-0.114095	0.555643	-0.304296	0.10851	aracne_aml	stad
SDHB	-0.266433	0.16239	-0.312095	0.0993072	-0.230552	0.228884	-0.312095	0.0993072	-0.438698	0.0172823	-0.337134	0.0737057	-0.0758457	0.695768	aracne_aml	stad
SDHC	-0.386366	0.0384245	-0.284089	0.135296	-0.352466	0.0607533	-0.284089	0.135296	-0.338083	0.0728468	-0.296589	0.118214	0.084732	0.662103	aracne_aml	stad
SDHD	0.310301	0.10137	0.250293	0.190352	0.309998	0.101723	0.250293	0.190352	0.177471	0.357043	0.255399	0.181167	0.0212725	0.912783	aracne_aml	stad
SETD1A	-0.281061	0.139692	-0.248407	0.193825	-0.322894	0.0875519	-0.248407	0.193825	-0.114257	0.55508	-0.265362	0.16415	-0.310106	0.101597	aracne_aml	stad
SETD1B	0.407637	0.0281657	0.379996	0.0420202	0.41741	0.0242648	0.379996	0.0420202	-0.105503	0.58597	0.342669	0.0688049	0.170168	0.377487	aracne_aml	stad
SETD2	-0.161585	0.402363	-0.205378	0.285165	-0.181387	0.346358	-0.205378	0.285165	0.0160371	0.934195	-0.187135	0.331027	-0.109349	0.572306	aracne_aml	stad
SETDB1	-0.0697711	0.719116	-0.135032	0.484931	-0.0202443	0.916984	-0.135032	0.484931	-0.225268	0.240026	-0.127665	0.509277	0.0412951	0.831569	aracne_aml	stad
SFMBT1	0.024047	0.901459	0.0483201	0.80343	-0.0994833	0.60764	0.0483201	0.80343	0.0585555	0.762866	0.0620347	0.749211	-0.2408	0.208275	aracne_aml	stad
SGF29	-0.134109	0.487949	-0.112256	0.562074	-0.147077	0.446447	-0.112256	0.562074	0.336401	0.0743745	-0.00961383	0.960524	-0.161051	0.403942	aracne_aml	stad
SGK1	-0.118702	0.539688	-0.143562	0.457506	-0.0920284	0.634931	-0.143562	0.457506	-0.142085	0.462194	-0.123724	0.522544	-0.588698	0.000781108	aracne_aml	stad
SHC1	-0.103281	0.593931	-0.134987	0.485078	-0.0702527	0.717256	-0.134987	0.485078	0.112113	0.562575	-0.0138021	0.94335	0.116367	0.547747	aracne_aml	stad
SHOC2	0.0603168	0.755944	0.0359131	0.853268	0.0460682	0.812426	0.0359131	0.853268	0.0901454	0.641901	0.0778698	0.688047	0.204761	0.286646	aracne_aml	stad
SIN3A	-0.148349	0.442483	-0.14725	0.445909	-0.205653	0.284506	-0.14725	0.445909	0.00543982	0.977657	-0.121303	0.530776	0.123441	0.523502	aracne_aml	stad
SIVA1	-0.161162	0.403611	-0.112071	0.562724	-0.111405	0.565063	-0.112071	0.562724	-0.168136	0.383295	-0.186769	0.331991	-0.0411203	0.832272	aracne_aml	stad
SLC20A1	0.267471	0.160699	0.255997	0.180113	0.500112	0.00573308	0.255997	0.180113	-0.00100687	0.995864	0.221799	0.247535	0.171835	0.372761	aracne_aml	stad
SLC30A9	-0.0234113	0.904052	-0.0967809	0.617476	-0.0510292	0.79264	-0.0967809	0.617476	-0.0130289	0.946519	-0.0567395	0.770022	-0.219282	0.253079	aracne_aml	stad
SLC35B2	-0.200794	0.296288	-0.209462	0.275482	-0.188724	0.326863	-0.209462	0.275482	0.146067	0.44961	-0.00284832	0.9883	-0.0590218	0.761032	aracne_aml	stad
SLC7A1	-0.186997	0.33139	-0.104958	0.587919	-0.248489	0.193673	-0.104958	0.587919	-0.330272	0.0801499	-0.252862	0.185692	-0.387979	0.0375545	aracne_aml	stad
SMARCA4	0.162309	0.40023	0.109659	0.57121	0.138273	0.474415	0.109659	0.57121	0.0593582	0.759709	0.159252	0.409281	0.148689	0.441425	aracne_aml	stad
SMARCA5	0.134656	0.48616	0.205744	0.284288	0.16639	0.388325	0.205744	0.284288	0.255901	0.180282	0.214998	0.262701	0.162215	0.400506	aracne_aml	stad
SMARCB1	0.190562	0.322086	0.136722	0.479432	0.242461	0.205058	0.136722	0.479432	0.241968	0.20601	0.26472	0.165211	0.247223	0.196027	aracne_aml	stad
SMARCD1	0.425694	0.0213148	0.432067	0.0192514	0.424855	0.0215997	0.432067	0.0192514	0.171531	0.373622	0.36669	0.050396	0.105312	0.586653	aracne_aml	stad
SMARCE1	0.135597	0.483089	0.0985451	0.611047	0.0891086	0.645751	0.0985451	0.611047	-0.101615	0.59993	0.109611	0.571382	-0.119643	0.536455	aracne_aml	stad
SNAPC3	-0.273796	0.150658	-0.276313	0.14679	-0.306124	0.106298	-0.276313	0.14679	-0.352885	0.060426	-0.353366	0.0600527	0.133015	0.491536	aracne_aml	stad
SNF8	-0.539876	0.00250445	-0.497155	0.00607395	-0.534289	0.00283066	-0.497155	0.00607395	0.016108	0.933904	-0.452004	0.0138307	0.196174	0.307769	aracne_aml	stad
SNIP1	0.210299	0.273525	0.269896	0.156794	0.0338198	0.861737	0.269896	0.156794	0.0700256	0.718133	0.151407	0.433028	0.349568	0.0630542	aracne_aml	stad
SNW1	0.15096	0.434403	0.121278	0.530859	0.111703	0.564014	0.121278	0.530859	0.301316	0.112189	0.20247	0.29219	0.219809	0.251912	aracne_aml	stad
SOCS3	0.0192455	0.921067	0.000170014	0.999302	0.0349545	0.857144	0.000170014	0.999302	0.169931	0.378162	0.0668042	0.730612	-0.228812	0.232514	aracne_aml	stad
SOD1	-0.332171	0.0783253	-0.287113	0.131007	-0.24704	0.196368	-0.287113	0.131007	-0.4337	0.01875	-0.343855	0.0677885	0.0817861	0.673196	aracne_aml	stad
SOD2	-0.189911	0.323774	-0.185744	0.3347	-0.180125	0.349782	-0.185744	0.3347	-0.372115	0.0468346	-0.244259	0.201615	0.220761	0.249812	aracne_aml	stad
SOS1	0.164917	0.392599	0.10673	0.581595	0.198272	0.30252	0.10673	0.581595	0.234168	0.221461	0.0623717	0.747892	-0.061639	0.75076	aracne_aml	stad
SOX9	0.0720041	0.710504	0.164829	0.392854	0.0596912	0.758401	0.164829	0.392854	-0.0361763	0.852204	0.0741576	0.70223	-0.424026	0.0218838	aracne_aml	stad
SP1	0.0161356	0.933791	-0.00999449	0.958962	0.0146098	0.94004	-0.00999449	0.958962	-0.115398	0.551108	-0.0297919	0.878074	0.242026	0.205897	aracne_aml	stad
SPAG5	-0.108694	0.574623	-0.220811	0.249702	-0.0581939	0.764289	-0.220811	0.249702	-0.0122382	0.94976	-0.168767	0.381486	-0.0286569	0.882687	aracne_aml	stad
SREBF1	-0.0267298	0.890527	0.00925849	0.961982	-0.0948211	0.62465	0.00925849	0.961982	0.0319982	0.869119	0.0157855	0.935225	-0.046332	0.81137	aracne_aml	stad
SRF	-0.170484	0.37659	-0.175866	0.361481	-0.137995	0.47531	-0.175866	0.361481	-0.164766	0.393036	-0.172748	0.370188	0.0727465	0.707648	aracne_aml	stad
SRFBP1	-0.186804	0.331898	-0.252846	0.18572	-0.138707	0.473014	-0.252846	0.18572	-0.17974	0.350829	-0.207983	0.278965	-0.232298	0.225278	aracne_aml	stad
SSBP3	0.0848292	0.661738	-0.0453603	0.815258	0.125169	0.517659	-0.0453603	0.815258	-0.103076	0.594667	0.0409067	0.833131	-0.182363	0.343726	aracne_aml	stad
STAG2	0.0870639	0.653371	0.0929141	0.631663	0.072738	0.70768	0.0929141	0.631663	-0.123519	0.523237	0.0297977	0.878051	-0.0124262	0.948989	aracne_aml	stad
STAMBP	-0.271373	0.15445	0.0568887	0.769433	-0.270815	0.155333	0.0568887	0.769433	0.0190648	0.921806	-0.104008	0.591319	0.370976	0.0475653	aracne_aml	stad
STAT3	-0.116202	0.54832	-0.091463	0.637021	-0.131686	0.495915	-0.091463	0.637021	-0.0974374	0.61508	-0.0646081	0.739158	-0.133317	0.490545	aracne_aml	stad
STK11	0.495604	0.00625952	0.353934	0.0596131	0.486041	0.00751339	0.353934	0.0596131	0.382392	0.0406378	0.500507	0.0056888	0.0794577	0.682012	aracne_aml	stad
STK3	0.162003	0.401131	0.0622893	0.748214	0.233194	0.223444	0.0622893	0.748214	0.138214	0.474603	0.169631	0.379016	-0.296381	0.118485	aracne_aml	stad
SUB1	0.355854	0.0581472	0.172893	0.36978	0.319983	0.090611	0.172893	0.36978	-0.0718344	0.711157	0.0739791	0.702915	0.432492	0.0191199	aracne_aml	stad
SUDS3	0.181661	0.345619	0.176215	0.360513	0.22338	0.244095	0.176215	0.360513	0.0994974	0.607589	0.192217	0.317822	0.0466762	0.809994	aracne_aml	stad
SUPT20H	0.234289	0.221215	0.293014	0.122927	0.411323	0.0266386	0.293014	0.122927	-0.156525	0.417452	0.0676559	0.727305	0.262304	0.169248	aracne_aml	stad
SUPT3H	-0.212049	0.26946	-0.179112	0.352543	-0.174828	0.364365	-0.179112	0.352543	-0.235789	0.218188	-0.24051	0.20884	0.153199	0.427537	aracne_aml	stad
SUPT4H1	0.0735712	0.70448	0.114033	0.555861	0.0431494	0.82412	0.114033	0.555861	0.206663	0.282096	0.0787018	0.684882	0.17238	0.371225	aracne_aml	stad
SUPT7L	0.274516	0.149545	0.377968	0.0432198	0.27114	0.154817	0.377968	0.0432198	0.0543869	0.779319	0.32156	0.0889433	0.274403	0.149718	aracne_aml	stad
SUZ12	0.292703	0.123344	0.285893	0.132726	0.29549	0.119648	0.285893	0.132726	0.312654	0.0986715	0.321101	0.0894268	0.0680755	0.725679	aracne_aml	stad
TADA1	0.249764	0.191321	0.290253	0.126661	0.211922	0.269754	0.290253	0.126661	0.128863	0.505277	0.234634	0.220516	0.0843532	0.663525	aracne_aml	stad
TADA2A	0.255048	0.181789	0.212067	0.269418	0.277064	0.145651	0.212067	0.269418	0.138977	0.472145	0.291262	0.125287	-0.378296	0.0430237	aracne_aml	stad
TADA2B	0.339416	0.0716535	0.354055	0.05952	0.334907	0.0757517	0.354055	0.05952	-0.0916745	0.636238	0.228614	0.232929	0.506968	0.0050047	aracne_aml	stad
TADA3	-0.114656	0.553689	-0.0905693	0.640329	-0.0205976	0.91554	-0.0905693	0.640329	-0.248119	0.194359	-0.110054	0.569817	0.139468	0.470566	aracne_aml	stad
TAF1	-0.214252	0.264401	-0.274975	0.148838	-0.188093	0.328512	-0.274975	0.148838	-0.0324885	0.867131	-0.196518	0.306905	0.250542	0.189896	aracne_aml	stad
TAF10	-0.162665	0.399183	-0.285663	0.133051	-0.262021	0.169725	-0.285663	0.133051	-0.0967297	0.617663	-0.154928	0.422277	-0.239278	0.211252	aracne_aml	stad
TAF12	-0.210243	0.273655	-0.106891	0.581023	-0.240215	0.209417	-0.106891	0.581023	0.215327	0.261953	-0.00617066	0.974657	-0.161908	0.40141	aracne_aml	stad
TAF13	-0.0700133	0.71818	-0.0440176	0.820638	-0.106552	0.58223	-0.0440176	0.820638	0.0451681	0.816028	-0.0520194	0.788705	-0.252167	0.186943	aracne_aml	stad
TAF1B	-0.423735	0.0219845	-0.466131	0.0108144	-0.349826	0.0628466	-0.466131	0.0108144	-0.397465	0.0327518	-0.502517	0.00546798	0.11237	0.561673	aracne_aml	stad
TAF1D	0.295981	0.119005	0.277504	0.144986	0.311905	0.0995243	0.277504	0.144986	0.216367	0.259599	0.29259	0.123495	0.312135	0.0992627	aracne_aml	stad
TAF2	0.174979	0.363945	0.196668	0.306528	0.191296	0.32019	0.196668	0.306528	0.0771448	0.690809	0.134433	0.48689	0.412998	0.0259672	aracne_aml	stad
TAF5	-0.0681675	0.725322	-0.101796	0.599275	-0.0316734	0.870436	-0.101796	0.599275	-0.0046992	0.980699	-0.0637103	0.74266	0.268279	0.15939	aracne_aml	stad
TAF5L	0.321376	0.0891367	0.326052	0.0843228	0.120607	0.533154	0.326052	0.0843228	0.193181	0.315355	0.285086	0.133871	0.14137	0.464476	aracne_aml	stad
TAF6L	-0.378007	0.0431963	-0.31624	0.0946631	-0.373103	0.0462083	-0.31624	0.0946631	-0.11889	0.539042	-0.404816	0.0293817	0.0336659	0.86236	aracne_aml	stad
TAF7	-0.111377	0.565159	-0.139952	0.46901	-0.112946	0.559659	-0.139952	0.46901	-0.00540853	0.977786	-0.0726229	0.708123	0.145609	0.451049	aracne_aml	stad
TAF8	-0.0352698	0.855869	-0.0275199	0.887311	-0.154762	0.42278	-0.0275199	0.887311	-0.201792	0.293843	-0.119712	0.536219	0.246074	0.198181	aracne_aml	stad
TAOK3	0.100204	0.605028	0.113542	0.557574	-0.0396967	0.838002	0.113542	0.557574	0.391968	0.0354704	0.18715	0.330988	-0.310043	0.10167	aracne_aml	stad
TAPT1	0.203372	0.289999	0.183234	0.341385	0.213757	0.265531	0.183234	0.341385	0.0544219	0.77918	0.186674	0.332241	0.406587	0.0286135	aracne_aml	stad
TARDBP	-0.156282	0.418184	-0.0895673	0.644047	-0.168126	0.383324	-0.0895673	0.644047	-0.239195	0.211416	-0.224802	0.241025	-0.00580834	0.976144	aracne_aml	stad
TBC1D9B	-0.0269141	0.889777	-0.0189671	0.922205	-0.105972	0.584298	-0.0189671	0.922205	0.0445871	0.818355	-0.0482115	0.803863	-0.0586684	0.762422	aracne_aml	stad
TBL1XR1	0.272188	0.153166	0.351673	0.0613767	0.178967	0.352941	0.351673	0.0613767	0.257979	0.176647	0.298414	0.11586	-0.109842	0.570567	aracne_aml	stad
TBL3	-0.0864431	0.655691	-0.0488731	0.801224	-0.0557064	0.774101	-0.0488731	0.801224	0.00690991	0.971622	0.0310369	0.873019	-0.157224	0.415348	aracne_aml	stad
TCERG1	-0.100088	0.605449	0.060034	0.757054	-0.210572	0.272888	0.060034	0.757054	-0.0782337	0.686662	-0.110767	0.567305	-0.156629	0.417137	aracne_aml	stad
TCF7L2	-0.261576	0.170477	-0.268892	0.158402	-0.229001	0.232118	-0.268892	0.158402	-0.272036	0.153405	-0.274761	0.149167	-0.423835	0.0219499	aracne_aml	stad
TDP2	-0.141338	0.464575	-0.122091	0.528087	-0.125225	0.517471	-0.122091	0.528087	0.184711	0.337441	-0.0576608	0.766389	-0.160494	0.405591	aracne_aml	stad
TEF	0.191739	0.319049	0.188502	0.327441	0.0373709	0.847379	0.188502	0.327441	0.18739	0.330356	0.212249	0.268999	-0.283568	0.136045	aracne_aml	stad
TERF1	0.293517	0.122256	0.154952	0.422206	0.333714	0.076866	0.154952	0.422206	0.344006	0.06766	0.36155	0.0539638	-0.23386	0.222088	aracne_aml	stad
TFAM	-0.164584	0.393568	-0.136626	0.479744	-0.133478	0.490018	-0.136626	0.479744	-0.0072033	0.970417	-0.113537	0.557591	0.129199	0.504157	aracne_aml	stad
TFAP4	0.0142008	0.941716	0.0582967	0.763885	0.0137898	0.9434	0.0582967	0.763885	0.0442709	0.819622	-0.107874	0.57753	-0.167092	0.386298	aracne_aml	stad
TFB1M	-0.494555	0.00638783	-0.424649	0.0216701	-0.488253	0.00720597	-0.424649	0.0216701	-0.173311	0.368606	-0.417471	0.0242422	-0.144408	0.454831	aracne_aml	stad
TFB2M	-0.351936	0.0611689	-0.272866	0.152105	-0.33441	0.0762147	-0.272866	0.152105	-0.0166357	0.931744	-0.332587	0.0779292	-0.169838	0.378426	aracne_aml	stad
TFDP1	0.0824693	0.670617	0.0638713	0.742032	0.218041	0.255842	0.0638713	0.742032	-0.200463	0.2971	-0.0785613	0.685417	-0.129108	0.504463	aracne_aml	stad
TFIP11	0.0819724	0.672492	0.0514842	0.790831	0.164774	0.393014	0.0514842	0.790831	-0.0201535	0.917355	0.0489196	0.801039	0.0544098	0.779228	aracne_aml	stad
TFRC	-0.324655	0.0857391	-0.223993	0.242769	-0.278439	0.143581	-0.223993	0.242769	-0.278694	0.143199	-0.298341	0.115953	0.0778813	0.688004	aracne_aml	stad
TGFBR1	-0.118836	0.539227	-0.142394	0.461211	-0.119197	0.537984	-0.142394	0.461211	-0.00740054	0.969608	-0.204144	0.288133	-0.147991	0.443596	aracne_aml	stad
TGIF1	0.115815	0.549661	0.0892756	0.64513	0.00899338	0.96307	0.0892756	0.64513	0.0898351	0.643052	0.0846295	0.662487	-0.357305	0.0570583	aracne_aml	stad
TGIF2	0.114915	0.55279	0.108146	0.576564	0.0705776	0.716002	0.108146	0.576564	0.37566	0.0446176	0.220456	0.250482	-0.384619	0.0393852	aracne_aml	stad
TGS1	-0.107899	0.57744	-0.172893	0.369781	-0.0875982	0.651377	-0.172893	0.369781	0.111572	0.564474	-0.0360334	0.852782	0.117532	0.543717	aracne_aml	stad
THAP1	0.23495	0.219878	0.15574	0.41982	0.309547	0.102247	0.15574	0.41982	0.234321	0.221152	0.335599	0.0751116	0.111454	0.564889	aracne_aml	stad
THAP11	-0.305992	0.106457	-0.261529	0.170557	-0.177814	0.3561	-0.261529	0.170557	-0.39198	0.035464	-0.275964	0.147323	-0.196601	0.306698	aracne_aml	stad
THAP12	0.102715	0.595963	0.0347802	0.857849	0.0828549	0.669163	0.0347802	0.857849	-0.216033	0.260355	0.0202788	0.916843	0.306657	0.10566	aracne_aml	stad
TIGD1	-0.19135	0.320052	-0.181603	0.345776	-0.0981767	0.612387	-0.181603	0.345776	-0.185683	0.33486	-0.192684	0.316626	-0.32216	0.0883156	aracne_aml	stad
TIPARP	-0.225527	0.239472	-0.19565	0.309089	-0.0541656	0.780195	-0.19565	0.309089	-0.113649	0.557201	-0.13853	0.473584	-0.521959	0.00368206	aracne_aml	stad
TLK2	0.0193116	0.920796	0.0824487	0.670695	-0.00862365	0.964587	0.0824487	0.670695	-0.23169	0.226531	-0.0714707	0.712558	0.0574255	0.767316	aracne_aml	stad
TNFRSF8	-0.262762	0.168477	-0.289898	0.127147	-0.308875	0.103034	-0.289898	0.127147	-0.188941	0.326297	-0.247609	0.195306	-0.226895	0.236557	aracne_aml	stad
TOP1	-0.170627	0.376182	-0.1084	0.575666	-0.146418	0.44851	-0.1084	0.575666	0.0042501	0.982543	-0.123908	0.521919	0.1774	0.35724	aracne_aml	stad
TP53BP1	0.266868	0.16168	0.300113	0.1137	0.199084	0.300505	0.300113	0.1137	-0.0169116	0.930615	0.256004	0.180101	0.159833	0.407552	aracne_aml	stad
TPM4	-0.265613	0.163737	-0.276116	0.14709	-0.280386	0.140684	-0.276116	0.14709	-0.0482329	0.803777	-0.195933	0.308375	-0.25174	0.187717	aracne_aml	stad
TRAF2	-0.403571	0.0299319	-0.295123	0.12013	-0.406261	0.0287537	-0.295123	0.12013	-0.0388461	0.841429	-0.317418	0.0933733	0.210927	0.272062	aracne_aml	stad
TRAF7	-0.341825	0.069535	-0.232193	0.225496	-0.296827	0.117904	-0.232193	0.225496	-0.0868964	0.653997	-0.267831	0.160115	-0.0835584	0.666514	aracne_aml	stad
TRAIP	0.0164222	0.932618	-0.00613027	0.974822	-0.0443609	0.819262	-0.00613027	0.974822	0.101363	0.600837	0.0500427	0.796565	-0.0993727	0.608041	aracne_aml	stad
TRERF1	-0.0509943	0.792779	0.0808736	0.676646	0.0584284	0.763366	0.0808736	0.676646	-0.236241	0.21728	-0.132596	0.492917	-0.12656	0.512979	aracne_aml	stad
TRIB1	-0.104814	0.588435	-0.107328	0.579469	-0.10238	0.597171	-0.107328	0.579469	-0.0957698	0.621173	-0.114973	0.552587	-0.267668	0.160378	aracne_aml	stad
TRIP13	-0.140455	0.467399	-0.154606	0.423253	-0.0690314	0.721977	-0.154606	0.423253	-0.0695383	0.720016	-0.198733	0.301376	0.0257793	0.894398	aracne_aml	stad
TSC1	-0.145416	0.451655	-0.108281	0.576087	-0.0626962	0.746623	-0.108281	0.576087	-0.0138714	0.943066	-0.197573	0.304263	-0.0230139	0.905673	aracne_aml	stad
TSC2	-0.47223	0.0096943	-0.473547	0.00946565	-0.490146	0.00695132	-0.473547	0.00946565	-0.454643	0.0132194	-0.528379	0.00321485	0.00511439	0.978994	aracne_aml	stad
TSC22D2	-0.0757262	0.696225	-0.0416699	0.830063	-0.163514	0.396693	-0.0416699	0.830063	-0.20549	0.284895	-0.179058	0.35269	-0.0336653	0.862363	aracne_aml	stad
TSFM	0.122155	0.527872	0.106227	0.583388	0.145379	0.451772	0.106227	0.583388	0.00246337	0.989881	0.094561	0.625604	-0.104626	0.589108	aracne_aml	stad
TTF1	-0.191105	0.320683	-0.176499	0.359725	-0.168157	0.383233	-0.176499	0.359725	-0.0767229	0.692418	-0.176571	0.359526	0.236378	0.217006	aracne_aml	stad
TTF2	-0.0631906	0.74469	-0.0333328	0.863709	-0.0802666	0.678944	-0.0333328	0.863709	0.0498543	0.797315	-0.0209324	0.914172	0.142811	0.459887	aracne_aml	stad
TTK	-0.09348	0.629579	-0.00666843	0.972613	-0.102228	0.597719	-0.00666843	0.972613	-0.0600413	0.757026	0.0799921	0.679985	0.148944	0.440634	aracne_aml	stad
TXN	-0.211218	0.271386	-0.292738	0.123296	-0.177434	0.357146	-0.292738	0.123296	-0.093052	0.631155	-0.110172	0.569401	-0.229192	0.231717	aracne_aml	stad
TXNDC17	0.128539	0.506356	0.0816955	0.673538	0.294966	0.120337	0.0816955	0.673538	-0.195402	0.309716	0.141691	0.46345	-0.246435	0.197502	aracne_aml	stad
TXNRD1	0.106423	0.582688	0.0591379	0.760575	0.0600593	0.756955	0.0591379	0.760575	0.191404	0.319912	0.170934	0.375313	-0.623526	0.000301917	aracne_aml	stad
TYMS	0.032515	0.867023	0.13225	0.494055	0.0317931	0.869951	0.13225	0.494055	-0.0243465	0.900238	0.113936	0.556199	-0.0148858	0.93891	aracne_aml	stad
UBA3	-0.29259	0.123496	-0.298323	0.115976	-0.304574	0.108171	-0.298323	0.115976	-0.411995	0.0263677	-0.32012	0.0904649	0.0617631	0.750274	aracne_aml	stad
UBE2C	-0.297239	0.117372	-0.27861	0.143324	-0.234735	0.220313	-0.27861	0.143324	-0.394937	0.0339804	-0.316865	0.0939771	-0.00829769	0.965925	aracne_aml	stad
UBE2D3	-0.168432	0.382445	-0.224632	0.241392	-0.21068	0.272637	-0.224632	0.241392	0.0644655	0.739713	-0.159208	0.409413	-0.295652	0.119436	aracne_aml	stad
UBE2N	-0.584049	0.000879693	-0.50051	0.00568851	-0.520643	0.00378474	-0.50051	0.00568851	-0.526907	0.00331717	-0.594941	0.00066398	0.233708	0.222397	aracne_aml	stad
UBE2V1	-0.306105	0.106321	-0.229882	0.230277	-0.382201	0.0407466	-0.229882	0.230277	-0.0440551	0.820487	-0.270178	0.156344	0.0595252	0.759053	aracne_aml	stad
UBR5	0.0438507	0.821307	-0.0369361	0.849135	0.0367992	0.849688	-0.0369361	0.849135	0.0961124	0.619919	-0.0119759	0.950836	-0.100198	0.605049	aracne_aml	stad
UNC50	0.21122	0.271381	0.252375	0.186568	0.189778	0.324119	0.252375	0.186568	-0.0896836	0.643614	0.133586	0.489663	0.0572809	0.767886	aracne_aml	stad
USF2	-0.158926	0.410253	-0.181205	0.346852	-0.154819	0.422607	-0.181205	0.346852	0.438529	0.0173302	-0.105521	0.585906	-0.0380076	0.84481	aracne_aml	stad
USP8	0.102368	0.597214	0.0719711	0.710631	0.0497251	0.79783	0.0719711	0.710631	0.195892	0.308479	0.171182	0.374609	0.2184	0.255039	aracne_aml	stad
USP9X	0.231202	0.227537	0.273993	0.150353	0.10189	0.598936	0.273993	0.150353	0.0670159	0.72979	0.195999	0.308211	0.132814	0.4922	aracne_aml	stad
VAC14	0.0122916	0.949541	0.00528161	0.978307	0.00482305	0.98019	0.00528161	0.978307	-0.297734	0.116733	-0.0630503	0.745238	-0.0488844	0.801179	aracne_aml	stad
VHL	0.120061	0.53502	0.100448	0.604144	0.0523017	0.787584	0.100448	0.604144	0.196542	0.306845	0.14852	0.441952	0.172027	0.372221	aracne_aml	stad
VPS25	-0.0646356	0.73905	-0.0818491	0.672958	-0.0727614	0.70759	-0.0818491	0.672958	0.104285	0.59033	-0.0144845	0.940553	0.122309	0.527348	aracne_aml	stad
VPS36	0.200034	0.298157	0.214367	0.264137	0.206344	0.282855	0.214367	0.264137	0.11015	0.569477	0.213986	0.265008	0.431493	0.0194304	aracne_aml	stad
VPS72	0.337954	0.0729635	0.333323	0.0772334	0.343279	0.0682807	0.333323	0.0772334	0.279389	0.142163	0.323749	0.0866679	-0.304932	0.107736	aracne_aml	stad
WDR77	0.0329914	0.865093	-0.0252928	0.89638	0.12444	0.52012	-0.0252928	0.89638	0.00962503	0.960478	0.0601758	0.756498	-0.114496	0.554247	aracne_aml	stad
WNK1	0.144359	0.454986	0.151285	0.433401	0.181236	0.346767	0.151285	0.433401	-0.134954	0.485188	0.066205	0.73294	0.047338	0.80735	aracne_aml	stad
WWTR1	-0.417133	0.0243691	-0.516668	0.00410979	-0.339319	0.0717397	-0.516668	0.00410979	-0.344838	0.0669551	-0.455145	0.0131058	-0.498054	0.00596862	aracne_aml	stad
YAP1	0.039833	0.837453	-0.0133021	0.945399	0.0111669	0.954153	-0.0133021	0.945399	-0.128291	0.507185	0.0214254	0.912158	-0.307257	0.104945	aracne_aml	stad
YEATS2	-0.129398	0.503495	-0.123785	0.522335	-0.237487	0.214793	-0.123785	0.522335	-0.241183	0.207531	-0.150685	0.43525	0.0891581	0.645567	aracne_aml	stad
YEATS4	0.331418	0.0790454	0.338659	0.0723298	0.351167	0.0617761	0.338659	0.0723298	0.133485	0.489995	0.295559	0.119557	-0.150953	0.434425	aracne_aml	stad
YPEL5	0.163878	0.395628	0.229607	0.230851	0.204637	0.286944	0.229607	0.230851	0.178512	0.354184	0.232054	0.225781	-0.0881448	0.649338	aracne_aml	stad
YWHAE	-0.026685	0.89071	-0.172298	0.371457	-0.0594989	0.759156	-0.172298	0.371457	0.240667	0.208534	0.0658378	0.734368	0.0650841	0.737303	aracne_aml	stad
YWHAZ	0.026552	0.891251	0.0748978	0.699394	0.00722884	0.970312	0.0748978	0.699394	0.18654	0.332594	-0.044202	0.819898	-0.0496738	0.798034	aracne_aml	stad
YY1	-0.0338379	0.861664	-0.083974	0.664951	0.0469576	0.80887	-0.083974	0.664951	-0.228477	0.233217	-0.0664396	0.732028	0.232601	0.224658	aracne_aml	stad
ZBTB17	0.0826975	0.669756	0.137384	0.477286	0.068478	0.724119	0.137384	0.477286	0.166619	0.387664	0.128601	0.506149	0.20406	0.288334	aracne_aml	stad
ZBTB7A	0.162214	0.400508	0.197514	0.30441	0.178144	0.355194	0.197514	0.30441	0.108191	0.576404	0.176643	0.359328	-0.146805	0.447298	aracne_aml	stad
ZBTB8OS	-0.360854	0.0544624	-0.414387	0.0254213	-0.310432	0.101219	-0.414387	0.0254213	0.191838	0.318795	-0.192245	0.31775	-0.163069	0.397997	aracne_aml	stad
ZC3H13	0.178459	0.354329	-0.0010066	0.995865	0.196702	0.306443	-0.0010066	0.995865	-0.10471	0.588808	0.0301638	0.876563	0.203076	0.290716	aracne_aml	stad
ZC3H18	-0.0474888	0.806748	-0.0438627	0.821259	0.0366097	0.850453	-0.0438627	0.821259	-0.39768	0.0326488	-0.109672	0.571167	0.153066	0.427944	aracne_aml	stad
ZC3H8	-0.021573	0.911556	-0.0395992	0.838394	0.0298665	0.877771	-0.0395992	0.838394	0.127939	0.50836	0.015424	0.936705	-0.18275	0.342684	aracne_aml	stad
ZCCHC9	0.00446782	0.981649	0.0290323	0.881161	0.0111753	0.954119	0.0290323	0.881161	0.32382	0.0865947	0.105772	0.58501	-0.0528911	0.785246	aracne_aml	stad
ZCRB1	0.0789527	0.683929	-0.190355	0.322621	0.0424745	0.82683	-0.190355	0.322621	0.149854	0.437816	0.455116	0.0131123	-0.202677	0.291685	aracne_aml	stad
ZDHHC18	-0.110399	0.568602	-0.0147897	0.939303	-0.142606	0.460539	-0.0147897	0.939303	0.193161	0.315406	-0.0866408	0.654952	-0.0625201	0.747311	aracne_aml	stad
ZFC3H1	-0.0582218	0.764179	-0.0696687	0.719512	-0.062809	0.746181	-0.0696687	0.719512	-0.128453	0.506645	-0.0628143	0.746161	-0.0468973	0.809111	aracne_aml	stad
ZFP36L1	-0.152192	0.430617	-0.187505	0.330055	-0.0572471	0.76802	-0.187505	0.330055	-0.0368749	0.849382	-0.10089	0.602547	-0.601579	0.000556608	aracne_aml	stad
ZFP69	-0.100791	0.602904	-0.0948635	0.624494	-0.016274	0.933225	-0.0948635	0.624494	0.100116	0.605347	-0.00887822	0.963543	-0.113534	0.557603	aracne_aml	stad
ZFP69B	0.127072	0.511262	0.14622	0.449133	0.187308	0.330572	0.14622	0.449133	0.0525569	0.786572	0.12094	0.532013	0.014163	0.941871	aracne_aml	stad
ZFPM1	0.0629479	0.745638	0.0466918	0.809932	0.0757178	0.696257	0.0466918	0.809932	-0.0466222	0.81021	-0.000184049	0.999244	-0.376952	0.0438307	aracne_aml	stad
ZFX	-0.0360254	0.852814	-0.0408835	0.833225	-0.00980126	0.959755	-0.0408835	0.833225	-0.133828	0.488871	-0.0753326	0.69773	-0.347032	0.0651228	aracne_aml	stad
ZMAT1	-0.345258	0.0666009	-0.37371	0.0458263	-0.319156	0.0914948	-0.37371	0.0458263	-0.0870893	0.653276	-0.288803	0.128655	0.205465	0.284956	aracne_aml	stad
ZMIZ1	0.182725	0.342753	0.15392	0.425339	0.0979547	0.613195	0.15392	0.425339	-0.0257984	0.89432	0.0654799	0.735761	-0.312066	0.099341	aracne_aml	stad
ZMYND8	-0.067588	0.727569	-0.0397588	0.837752	0.0312834	0.872019	-0.0397588	0.837752	-0.0411675	0.832082	-0.0343731	0.859497	0.167413	0.385371	aracne_aml	stad
ZNF131	0.150587	0.435552	0.0908259	0.639378	0.178521	0.35416	0.0908259	0.639378	-0.125006	0.518209	0.0685506	0.723838	0.033534	0.862894	aracne_aml	stad
ZNF217	0.110547	0.568079	0.138679	0.473105	0.112263	0.56205	0.138679	0.473105	-0.0620395	0.749192	0.0766034	0.692874	-0.441438	0.0165187	aracne_aml	stad
ZNF236	-0.220473	0.250446	-0.138779	0.472783	-0.149394	0.439238	-0.138779	0.472783	-0.518729	0.00393837	-0.324588	0.0858077	0.0374486	0.847066	aracne_aml	stad
ZNF273	-0.123588	0.523005	-0.125177	0.517633	-0.16434	0.394279	-0.125177	0.517633	0.00788023	0.967639	-0.064807	0.738382	0.195386	0.309756	aracne_aml	stad
ZNF284	-0.123122	0.524582	-0.114572	0.553984	-0.0676642	0.727273	-0.114572	0.553984	-0.227963	0.2343	-0.0795365	0.681712	0.0154086	0.936768	aracne_aml	stad
ZNF317	-0.107469	0.578969	-0.108389	0.575705	-0.224008	0.242736	-0.108389	0.575705	-0.106976	0.580721	-0.110087	0.569703	-0.142435	0.461083	aracne_aml	stad
ZNF407	-0.0770551	0.691151	-0.173385	0.368401	-0.0377401	0.845889	-0.173385	0.368401	-0.472381	0.00966786	-0.170149	0.37754	0.0974133	0.615168	aracne_aml	stad
ZNF431	-0.110648	0.567725	-0.17653	0.359642	-0.00637386	0.973822	-0.17653	0.359642	0.0562147	0.772093	-0.0584069	0.763451	-0.0562257	0.772049	aracne_aml	stad
ZNF511	-0.386469	0.0383685	-0.485022	0.00765871	-0.405769	0.0289663	-0.485022	0.00765871	-0.219776	0.251983	-0.356787	0.0574454	0.0447288	0.817787	aracne_aml	stad
ZNF574	-0.0205748	0.915633	0.0335628	0.862778	-0.0572782	0.767897	0.0335628	0.862778	-0.149483	0.438964	-0.0127661	0.947596	0.175983	0.361154	aracne_aml	stad
ZNF593	0.214412	0.264034	0.140986	0.465702	0.219638	0.25229	0.140986	0.465702	0.155553	0.420386	0.265413	0.164066	0.19881	0.301184	aracne_aml	stad
ZNF596	-0.320721	0.0898274	-0.259918	0.173302	-0.246043	0.198239	-0.259918	0.173302	-0.470186	0.0100583	-0.396107	0.0334071	-0.298309	0.115995	aracne_aml	stad
ZNF622	-0.0743223	0.701599	-0.174582	0.365053	-0.0985156	0.611155	-0.174582	0.365053	-0.252962	0.185512	-0.253216	0.185056	-0.0821141	0.671957	aracne_aml	stad
ZNF658	0.340115	0.0710338	0.225189	0.240195	0.323565	0.0868573	0.225189	0.240195	0.399968	0.0315711	0.421558	0.0227487	-0.209509	0.275372	aracne_aml	stad
ZNF674	-0.268184	0.159543	-0.295644	0.119446	-0.327267	0.0831048	-0.295644	0.119446	-0.24395	0.202205	-0.285163	0.133762	0.120142	0.534743	aracne_aml	stad
ZNF706	-0.207304	0.280572	-0.177247	0.357663	-0.20742	0.280296	-0.177247	0.357663	-0.139021	0.472003	-0.150506	0.435802	-0.088799	0.646903	aracne_aml	stad
ZNF75A	0.112522	0.56114	0.13355	0.48978	0.013295	0.945428	0.13355	0.48978	0.035112	0.856507	0.0848542	0.661644	0.315032	0.0959987	aracne_aml	stad
ZNF763	-0.029009	0.881256	-0.0280728	0.885062	0.0292303	0.880356	-0.0280728	0.885062	0.158505	0.411509	0.0303271	0.875901	-0.135273	0.484147	aracne_aml	stad
ZNHIT1	0.483498	0.00788036	0.438335	0.0173856	0.535123	0.00277972	0.438335	0.0173856	0.327222	0.0831498	0.520786	0.00377344	0.367999	0.0495173	aracne_aml	stad
ZNHIT3	-0.146775	0.447394	-0.1965	0.306949	-0.139885	0.469225	-0.1965	0.306949	-0.219926	0.251652	-0.132259	0.494027	0.440174	0.0168672	aracne_aml	stad
ZNHIT6	-0.148259	0.442762	-0.190326	0.322697	-0.115746	0.549902	-0.190326	0.322697	-0.241821	0.206293	-0.307035	0.105209	-0.096251	0.619412	aracne_aml	stad
ZRANB2	0.147139	0.446254	0.180488	0.348795	0.128465	0.506604	0.180488	0.348795	-0.317866	0.0928862	0.122084	0.528111	0.112634	0.560751	aracne_aml	stad
ZWINT	0.19603	0.308132	0.392223	0.0353403	0.228389	0.233401	0.392223	0.0353403	0.201923	0.293523	0.31171	0.0997476	0.285352	0.133493	aracne_aml	stad
AATF	0.0379107	0.854119	0.0997526	0.627792	0.0800633	0.69743	0.0997526	0.627792	0.0545774	0.791162	0.177017	0.386993	0.0666702	0.746246	aracne_blca	aml
ABRAXAS1	-0.292963	0.146377	-0.234799	0.248258	-0.273179	0.176923	-0.234799	0.248258	-0.045447	0.825519	-0.243013	0.23161	-0.148134	0.470179	aracne_blca	aml
ABT1	-0.0619263	0.763779	-0.0170749	0.934019	0.0300495	0.884143	-0.0170749	0.934019	0.046183	0.822737	-0.0896183	0.663294	0.256203	0.206463	aracne_blca	aml
ACIN1	0.186751	0.360988	0.109722	0.593634	0.139215	0.497605	0.109722	0.593634	0.0409609	0.84252	0.183751	0.36889	0.138886	0.498632	aracne_blca	aml
ACTB	0.00382768	0.985194	0.0667925	0.745795	0.0528224	0.797739	0.0667925	0.745795	-0.181535	0.374793	-0.119719	0.560212	-0.115758	0.573353	aracne_blca	aml
ACTR5	-0.0431088	0.834371	-0.137412	0.503243	-0.0186951	0.927774	-0.137412	0.503243	0.189561	0.353674	0.0431018	0.834397	-0.336226	0.0930738	aracne_blca	aml
ADAM11	0.0852004	0.679001	-0.110021	0.592623	0.121982	0.552764	-0.110021	0.592623	0.131827	0.520912	0.146381	0.475507	0.20362	0.318424	aracne_blca	aml
ADIPOR2	-0.0120315	0.953483	0.00433314	0.983239	-0.0304967	0.88243	0.00433314	0.983239	0.0122243	0.952738	-0.0145331	0.943825	0.183527	0.369484	aracne_blca	aml
ADNP	-0.00155743	0.993975	-0.054133	0.792826	0.135008	0.510811	-0.054133	0.792826	0.476313	0.0138985	0.19876	0.330357	-0.507021	0.00820413	aracne_blca	aml
AFDN	-0.0995275	0.628572	0.0149277	0.942302	-0.119658	0.560412	0.0149277	0.942302	0.104341	0.611972	-0.0354111	0.863646	-0.226558	0.265727	aracne_blca	aml
AFF3	0.332764	0.0967045	0.349153	0.0804154	0.311594	0.121249	0.349153	0.0804154	0.356347	0.0739628	0.422189	0.0316759	-0.314874	0.117175	aracne_blca	aml
AGAP6	-0.171927	0.401007	0.0155437	0.939925	-0.191595	0.348438	0.0155437	0.939925	-0.0582808	0.77733	-0.202985	0.319968	-0.167864	0.412396	aracne_blca	aml
AHR	0.00749679	0.971006	-0.0140734	0.945599	-0.0365633	0.859252	-0.0140734	0.945599	-0.500758	0.00917048	-0.173002	0.398025	-0.324987	0.105246	aracne_blca	aml
AHRR	-0.183949	0.368365	0.00998399	0.961393	-0.277467	0.169955	0.00998399	0.961393	-0.359749	0.0710537	-0.296301	0.141622	-0.225127	0.268838	aracne_blca	aml
AIFM1	0.264205	0.192149	0.359313	0.0714216	0.295202	0.143176	0.359313	0.0714216	0.0487244	0.813147	0.24538	0.226955	0.116911	0.569513	aracne_blca	aml
APC	-0.426	0.0300109	-0.433872	0.0267945	-0.431338	0.0277981	-0.433872	0.0267945	0.109812	0.593332	-0.340771	0.0884632	-0.345039	0.0842929	aracne_blca	aml
ARF1	-0.0746971	0.716861	-0.0932219	0.650584	-0.167637	0.413037	-0.0932219	0.650584	0.22076	0.27848	0.0426943	0.835942	0.315008	0.117011	aracne_blca	aml
ARF4	0.0926668	0.652536	0.121682	0.553748	0.0899763	0.662027	0.121682	0.553748	0.00522297	0.979798	0.0412276	0.841507	0.136889	0.504887	aracne_blca	aml
ARF6	0.11673	0.570114	0.0703092	0.732879	0.113712	0.580193	0.0703092	0.732879	-0.0580453	0.778208	0.036629	0.859001	-0.241252	0.235115	aracne_blca	aml
ARFRP1	-0.0982705	0.632936	-0.0985503	0.631964	-0.0971805	0.63673	-0.0985503	0.631964	-0.434902	0.0263951	-0.214583	0.29249	0.216524	0.288041	aracne_blca	aml
ARHGAP11A	0.0218139	0.915764	0.0500305	0.808229	-0.0172792	0.933232	0.0500305	0.808229	-0.14616	0.47618	-0.012505	0.951654	-0.00740508	0.97136	aracne_blca	aml
ARHGAP27	0.254422	0.209746	0.189888	0.35283	0.270875	0.18075	0.189888	0.35283	-0.0549465	0.789781	0.160503	0.433476	0.48787	0.0114601	aracne_blca	aml
ARHGAP45	-0.487599	0.0115129	-0.482394	0.012567	-0.443064	0.0233975	-0.482394	0.012567	-0.106654	0.604063	-0.473992	0.0144366	-0.613819	0.000852328	aracne_blca	aml
ARHGEF5	0.0862664	0.675199	0.127658	0.534291	0.00838324	0.967579	0.127658	0.534291	-0.160735	0.432803	0.017899	0.930842	-0.252806	0.212756	aracne_blca	aml
ARID1A	-0.239563	0.23851	-0.139586	0.496447	-0.253455	0.211543	-0.139586	0.496447	-0.351122	0.0786086	-0.270071	0.182097	-0.245604	0.226518	aracne_blca	aml
ARID2	0.28142	0.163703	0.261076	0.197662	0.215598	0.290158	0.261076	0.197662	0.233934	0.250053	0.28158	0.163452	-0.00524355	0.979718	aracne_blca	aml
ARID3A	-0.061609	0.764956	-0.0612188	0.766404	-0.0675489	0.743011	-0.0612188	0.766404	-0.176061	0.389605	-0.125089	0.542617	-0.46257	0.0173404	aracne_blca	aml
ARID3B	0.0718482	0.727248	0.058987	0.7747	0.194702	0.340525	0.058987	0.7747	0.00898769	0.965243	0.0872344	0.671753	-0.0888096	0.66616	aracne_blca	aml
ARID4B	-0.00505341	0.980454	-0.0131959	0.948986	-0.100332	0.625785	-0.0131959	0.948986	-0.00880465	0.96595	-0.0421189	0.838125	-0.121783	0.553418	aracne_blca	aml
ARL4D	-0.0539892	0.793365	-0.32879	0.101002	-0.0147405	0.943024	-0.32879	0.101002	-0.00571202	0.977907	-0.0406372	0.843749	0.0942624	0.646931	aracne_blca	aml
ARTN	-0.178318	0.383457	0.0189823	0.926667	0.0219854	0.915104	0.0189823	0.926667	-0.139885	0.495518	-0.126977	0.536493	0.138377	0.500221	aracne_blca	aml
ASCC3	0.272956	0.177291	0.258421	0.202426	0.250265	0.217545	0.258421	0.202426	-0.0982243	0.633097	0.25636	0.206176	0.0231704	0.910546	aracne_blca	aml
ASF1B	0.0517658	0.801705	-0.0571148	0.781678	0.0688065	0.738389	-0.0571148	0.781678	0.181228	0.375614	0.0427373	0.835779	-0.130726	0.524429	aracne_blca	aml
ASH2L	0.0389828	0.850038	0.035852	0.861964	0.0666371	0.746368	0.035852	0.861964	-0.150384	0.463384	-0.0573908	0.780648	0.079127	0.700808	aracne_blca	aml
ATF1	-0.188059	0.357572	-0.146153	0.476202	-0.0603308	0.769702	-0.146153	0.476202	-0.18813	0.357387	-0.0846691	0.680899	-0.287921	0.153776	aracne_blca	aml
ATF4	-0.175422	0.391355	-0.085442	0.678139	-0.145283	0.47886	-0.085442	0.678139	0.0811512	0.693513	-0.10324	0.615753	-0.185666	0.363833	aracne_blca	aml
ATF7	-0.143465	0.484439	-0.149513	0.46601	-0.144237	0.482066	-0.149513	0.46601	0.33586	0.093452	-0.0220138	0.914995	-0.0747228	0.716767	aracne_blca	aml
ATF7IP	0.140033	0.495055	0.184222	0.367643	0.256755	0.205454	0.184222	0.367643	-0.28406	0.159618	0.0708831	0.730777	0.255599	0.207574	aracne_blca	aml
ATIC	-0.0428374	0.8354	-0.180592	0.377321	-0.00670635	0.974062	-0.180592	0.377321	0.140804	0.492661	0.168023	0.411947	-0.183725	0.368959	aracne_blca	aml
ATP2A2	0.0511464	0.804032	0.0711811	0.729687	0.04681	0.820369	0.0711811	0.729687	-0.07894	0.701483	0.0193218	0.925359	0.0647961	0.753158	aracne_blca	aml
ATP6AP2	-0.0797029	0.69873	-0.220054	0.280059	0.0152176	0.941183	-0.220054	0.280059	0.213437	0.295137	0.0125521	0.951472	-0.0693357	0.736447	aracne_blca	aml
ATR	-0.238735	0.240185	-0.310683	0.122399	-0.213393	0.295238	-0.310683	0.122399	-0.296266	0.141671	-0.305963	0.128485	-0.443368	0.0232913	aracne_blca	aml
ATRIP	-0.100983	0.623534	-0.150355	0.463472	-0.0832943	0.685819	-0.150355	0.463472	0.0720225	0.726611	-0.0923157	0.653771	0.0902754	0.66097	aracne_blca	aml
ATXN7L3	0.436811	0.0256675	0.482071	0.0126351	0.444849	0.0227804	0.482071	0.0126351	0.609492	0.000948975	0.511102	0.00762148	0.063996	0.756115	aracne_blca	aml
AXL	-0.0841799	0.682649	-0.144699	0.480647	-0.125076	0.54266	-0.144699	0.480647	0.0427923	0.835571	-0.0732923	0.721977	-0.402087	0.0417228	aracne_blca	aml
BAK1	-0.0434447	0.833098	-0.0499061	0.808697	-0.113498	0.580911	-0.0499061	0.808697	0.00988907	0.96176	-0.0308082	0.881237	0.165934	0.417866	aracne_blca	aml
BANP	-0.293193	0.146046	-0.158012	0.440739	-0.2874	0.154555	-0.158012	0.440739	-0.159591	0.43613	-0.314936	0.117099	-0.0889992	0.665487	aracne_blca	aml
BAP1	0.087736	0.66997	0.00047743	0.998153	0.0429452	0.834991	0.00047743	0.998153	0.0196352	0.924152	0.110134	0.592241	-0.239956	0.237716	aracne_blca	aml
BARD1	0.0931597	0.650802	0.10551	0.60797	0.0581483	0.777824	0.10551	0.60797	0.0532728	0.79605	0.0751895	0.715071	-0.0110288	0.957356	aracne_blca	aml
BCAR1	0.258168	0.202883	0.207931	0.308063	0.225064	0.268977	0.207931	0.308063	0.358384	0.0722101	0.324804	0.105453	0.226825	0.265148	aracne_blca	aml
BCL11A	0.111598	0.5873	0.11759	0.567256	0.183821	0.368703	0.11759	0.567256	0.17763	0.385325	0.142475	0.48749	-0.118365	0.564688	aracne_blca	aml
BCL2	-0.297637	0.13975	-0.311708	0.121107	-0.0872217	0.671798	-0.311708	0.121107	0.104831	0.610295	-0.203701	0.318226	-0.560419	0.00290386	aracne_blca	aml
BCL2L1	0.426589	0.0297598	0.311174	0.121778	0.316112	0.115664	0.311174	0.121778	0.527717	0.00559414	0.461114	0.0177428	-0.835913	1.06006e-07	aracne_blca	aml
BCLAF1	-0.15592	0.446893	-0.197774	0.332811	-0.115557	0.574022	-0.197774	0.332811	0.0587889	0.775438	-0.161742	0.429889	-0.0482991	0.81475	aracne_blca	aml
BDP1	-0.243186	0.231267	-0.290046	0.150626	-0.195354	0.338879	-0.290046	0.150626	-0.264846	0.191033	-0.310614	0.122486	-0.0751643	0.715162	aracne_blca	aml
BIRC2	0.0172465	0.933358	0.109535	0.59427	0.0759354	0.712361	0.109535	0.59427	0.170673	0.404502	0.130783	0.524246	-0.324429	0.105879	aracne_blca	aml
BMI1	-0.347927	0.0815565	-0.262713	0.194765	-0.340128	0.0891046	-0.262713	0.194765	-0.37708	0.0575703	-0.386878	0.0508822	-0.299707	0.136885	aracne_blca	aml
BRAF	-0.0557691	0.786704	-0.0374077	0.856034	-0.0535043	0.795182	-0.0374077	0.856034	-0.0483223	0.814663	-0.0405468	0.844093	-0.201918	0.322573	aracne_blca	aml
BRCA2	-0.0168695	0.934811	0.00215368	0.991669	0.0476785	0.817091	0.00215368	0.991669	0.249162	0.219647	0.058971	0.774759	0.033317	0.871642	aracne_blca	aml
BRD4	0.32044	0.110492	0.33452	0.0948497	0.305149	0.129555	0.33452	0.0948497	0.187828	0.358173	0.329965	0.099716	-0.0266731	0.897088	aracne_blca	aml
BRD7	-0.10553	0.6079	-0.107133	0.602428	-0.0675408	0.743041	-0.107133	0.602428	0.00111419	0.99569	-0.0413309	0.841115	0.0872745	0.67161	aracne_blca	aml
BRD8	0.330557	0.0990738	0.193128	0.34452	0.136805	0.50515	0.193128	0.34452	-0.0860774	0.675873	0.17253	0.399333	0.257799	0.203553	aracne_blca	aml
BRIP1	0.45937	0.0182348	0.507609	0.008118	0.361322	0.0697377	0.507609	0.008118	0.294093	0.144755	0.448127	0.0216813	0.259491	0.200497	aracne_blca	aml
BRPF1	0.312956	0.119545	0.311721	0.121089	0.35645	0.073874	0.311721	0.121089	0.0679449	0.741555	0.279993	0.165939	0.00869522	0.966373	aracne_blca	aml
BTAF1	-0.0395526	0.847871	0.104256	0.612264	-0.0547968	0.790341	0.104256	0.612264	-0.0591505	0.774091	-0.0147851	0.942852	0.0494446	0.810434	aracne_blca	aml
BTF3	-0.1624	0.42799	0.0171603	0.93369	-0.0777178	0.705901	0.0171603	0.93369	-0.184038	0.36813	-0.178466	0.383056	0.108518	0.59772	aracne_blca	aml
BTG1	0.183374	0.36989	0.154698	0.450505	0.0218654	0.915566	0.154698	0.450505	0.104227	0.612365	0.133796	0.514651	-0.0702893	0.732952	aracne_blca	aml
BUB1B	-0.0609741	0.767312	-0.173878	0.395603	-0.0430763	0.834494	-0.173878	0.395603	0.05342	0.795498	-0.0396781	0.847394	-0.221586	0.276641	aracne_blca	aml
C1QBP	-0.0477176	0.816943	0.194551	0.340907	0.0358592	0.861937	0.194551	0.340907	-0.0121782	0.952916	0.0874816	0.670874	-0.216704	0.28763	aracne_blca	aml
CACNB3	-0.157807	0.441342	-0.195461	0.338609	-0.0609802	0.76729	-0.195461	0.338609	-0.0666213	0.746426	-0.145182	0.479169	0.057713	0.779447	aracne_blca	aml
CAD	-0.164757	0.421222	-0.220641	0.278745	-0.170568	0.404796	-0.220641	0.278745	-0.227832	0.262975	-0.144073	0.482567	-0.167763	0.412681	aracne_blca	aml
CALM3	0.0544669	0.791576	0.0159328	0.938424	0.140553	0.493439	0.0159328	0.938424	-0.0136887	0.947084	0.108451	0.597946	-0.270958	0.18061	aracne_blca	aml
CAMLG	0.219248	0.281869	0.147128	0.473232	0.25017	0.217724	0.147128	0.473232	0.158058	0.440607	0.264066	0.19239	-0.0796718	0.698842	aracne_blca	aml
CAP1	-0.00276755	0.989295	8.03992e-05	0.999689	-0.0863809	0.674791	8.03992e-05	0.999689	-0.153844	0.45304	-0.0146911	0.943215	-0.139724	0.496019	aracne_blca	aml
CARM1	-0.119896	0.559628	-0.0611768	0.76656	-0.180152	0.378504	-0.0611768	0.76656	-0.160668	0.432998	-0.0630354	0.759669	0.191127	0.349638	aracne_blca	aml
CBFA2T3	0.112045	0.585793	0.112593	0.583949	0.0779544	0.705045	0.112593	0.583949	-0.173225	0.397406	0.0310726	0.880225	-0.341354	0.0878849	aracne_blca	aml
CBFB	-0.16379	0.423992	-0.145305	0.478791	-0.00971081	0.962448	-0.145305	0.478791	-0.136239	0.50693	-0.184301	0.367433	0.0941288	0.6474	aracne_blca	aml
CCAR1	-0.344015	0.0852798	-0.380131	0.0554186	-0.307012	0.127113	-0.380131	0.0554186	0.29532	0.143008	-0.241759	0.234103	-0.314207	0.117996	aracne_blca	aml
CCDC47	-0.0655677	0.75031	0.101885	0.620418	-0.173872	0.39562	0.101885	0.620418	-0.18693	0.360517	-0.164186	0.422858	0.208953	0.305636	aracne_blca	aml
CCDC59	0.180046	0.378787	0.0679178	0.741655	0.159559	0.436221	0.0679178	0.741655	0.0495448	0.810057	0.115305	0.574864	0.186763	0.360955	aracne_blca	aml
CCM2	0.00650497	0.974841	-0.134743	0.511651	0.0744169	0.717881	-0.134743	0.511651	0.332695	0.0967774	0.0745472	0.717406	-0.12352	0.547729	aracne_blca	aml
CCNA2	-0.0529418	0.797291	-0.0984134	0.632439	-0.0554634	0.787847	-0.0984134	0.632439	-0.162481	0.427756	-0.230947	0.256326	0.0200475	0.922564	aracne_blca	aml
CCNC	-0.00752954	0.970879	0.0752574	0.714824	0.0263779	0.898221	0.0752574	0.714824	0.14557	0.477981	0.228545	0.261444	-0.249286	0.219408	aracne_blca	aml
CCND1	-0.19014	0.35218	-0.185952	0.36308	-0.105038	0.609586	-0.185952	0.36308	-0.26442	0.191773	-0.178067	0.384139	-0.218213	0.284204	aracne_blca	aml
CCND2	-0.19533	0.338941	-0.239252	0.239139	-0.268338	0.185028	-0.239252	0.239139	-0.270357	0.181617	-0.240528	0.236565	-0.633474	0.000512778	aracne_blca	aml
CCND3	-0.406866	0.0391318	-0.41772	0.0337217	-0.421145	0.0321445	-0.41772	0.0337217	0.173585	0.396411	-0.293578	0.145492	-0.329796	0.0999006	aracne_blca	aml
CCNE1	-0.249103	0.219759	-0.274889	0.174121	-0.159186	0.43731	-0.274889	0.174121	-0.0339995	0.869034	-0.154352	0.45153	-0.654129	0.000289267	aracne_blca	aml
CCNL1	0.0682428	0.74046	0.0467699	0.82052	-0.0134662	0.947943	0.0467699	0.82052	0.433644	0.0268836	0.157265	0.442931	0.0153912	0.940514	aracne_blca	aml
CCNL2	0.163024	0.426192	0.251744	0.214748	0.148013	0.470546	0.251744	0.214748	0.169288	0.408384	0.141105	0.491729	0.158635	0.438919	aracne_blca	aml
CDC42	-0.25924	0.200947	-0.0674427	0.743402	-0.270614	0.181186	-0.0674427	0.743402	-0.0361758	0.860729	-0.249261	0.219458	0.0706805	0.731519	aracne_blca	aml
CDC42SE1	0.1006	0.624859	0.120112	0.558916	0.137438	0.503164	0.120112	0.558916	-0.108956	0.596232	0.0298134	0.885047	0.408842	0.0380987	aracne_blca	aml
CDK12	0.0290408	0.888007	-0.0735792	0.720931	0.0370324	0.857464	-0.0735792	0.720931	0.127856	0.533653	0.0107468	0.958446	-0.207396	0.309337	aracne_blca	aml
CDK2	0.109309	0.595036	0.0327544	0.873792	0.188206	0.357188	0.0327544	0.873792	0.606634	0.00101791	0.297005	0.140633	-0.19468	0.34058	aracne_blca	aml
CDK4	0.233156	0.251678	0.0456758	0.824654	0.321276	0.109513	0.0456758	0.824654	0.0653354	0.751167	0.208847	0.305888	-0.377429	0.0573206	aracne_blca	aml
CDK6	-0.448689	0.0214972	-0.42344	0.0311215	-0.355798	0.0744412	-0.42344	0.0311215	-0.303867	0.131255	-0.432487	0.0273392	-0.0877238	0.670014	aracne_blca	aml
CEACAM6	-0.393384	0.0467886	-0.502739	0.0088551	-0.440069	0.0244637	-0.502739	0.0088551	-0.490317	0.0109922	-0.429265	0.0286414	-0.0364174	0.859808	aracne_blca	aml
CEBPA	-0.161761	0.429835	-0.151955	0.458674	-0.170497	0.404994	-0.151955	0.458674	0.521807	0.0062555	0.0762656	0.711163	-0.721033	3.24432e-05	aracne_blca	aml
CEBPE	0.129825	0.527317	0.104936	0.609934	0.10604	0.606157	0.104936	0.609934	-0.0512501	0.803642	0.129238	0.529203	-0.302749	0.132752	aracne_blca	aml
CEBPZ	0.427738	0.0292755	0.430151	0.0282784	0.402496	0.0414959	0.430151	0.0282784	0.0681374	0.740848	0.402573	0.0414535	0.273718	0.176037	aracne_blca	aml
CELSR2	0.11571	0.573514	0.223763	0.271827	0.220047	0.280075	0.223763	0.271827	0.322306	0.108316	0.31452	0.11761	0.275482	0.173155	aracne_blca	aml
CENPB	0.211521	0.299595	0.0375874	0.85535	0.182911	0.371121	0.0375874	0.85535	0.102193	0.619358	0.102973	0.616672	-0.1088	0.596763	aracne_blca	aml
CENPI	0.0105484	0.959212	-0.0520612	0.800596	0.0350079	0.865184	-0.0520612	0.800596	-0.154146	0.452142	0.0323024	0.87552	-0.182511	0.372186	aracne_blca	aml
CEP43	-0.189916	0.352757	-0.15773	0.441567	-0.291378	0.148675	-0.15773	0.441567	-0.260932	0.197918	-0.23571	0.246373	0.13194	0.520553	aracne_blca	aml
CEP57	0.063934	0.756344	0.18581	0.363455	-0.011443	0.955756	0.18581	0.363455	-0.00275965	0.989325	0.0413117	0.841188	0.371871	0.0613943	aracne_blca	aml
CERS2	-0.11685	0.569714	-0.136456	0.506248	-0.176078	0.389557	-0.136456	0.506248	-0.173971	0.395346	-0.111852	0.586442	0.252239	0.213818	aracne_blca	aml
CFL1	-0.221163	0.277581	-0.187083	0.360117	-0.334003	0.0953933	-0.187083	0.360117	-0.21623	0.288713	-0.370876	0.0621466	0.0937207	0.648832	aracne_blca	aml
CFLAR	-0.287973	0.153697	-0.22943	0.259551	-0.309442	0.123978	-0.22943	0.259551	-0.0353073	0.864042	-0.263349	0.193647	-0.339245	0.0899917	aracne_blca	aml
CHD1	0.0723669	0.725353	0.128956	0.53011	0.18416	0.367806	0.128956	0.53011	-0.137005	0.504522	0.016122	0.937694	0.0107337	0.958496	aracne_blca	aml
CHD2	-0.0996344	0.628202	-0.00375784	0.985464	-0.154063	0.452387	-0.00375784	0.985464	0.0411111	0.841949	-0.0844904	0.681538	-0.430811	0.0280105	aracne_blca	aml
CHD4	-0.245335	0.227042	-0.195343	0.338908	-0.376607	0.05791	-0.195343	0.338908	-0.0855964	0.677588	-0.285613	0.157249	0.148472	0.469156	aracne_blca	aml
CHD7	-0.0476659	0.817139	-0.0452772	0.826161	-0.151283	0.460684	-0.0452772	0.826161	-0.0906364	0.659694	-0.101587	0.621448	-0.162882	0.4266	aracne_blca	aml
CHD8	0.0432709	0.833757	0.0773942	0.707073	0.211187	0.300377	0.0773942	0.707073	0.152242	0.457815	0.0979727	0.633972	-0.00645727	0.975025	aracne_blca	aml
CHKA	-0.241687	0.234245	-0.284017	0.159684	-0.280049	0.165851	-0.284017	0.159684	-0.287965	0.153709	-0.272804	0.177542	0.080147	0.697129	aracne_blca	aml
CHMP1A	0.166491	0.416283	0.152729	0.45636	0.179828	0.379375	0.152729	0.45636	0.14864	0.468647	0.208166	0.307504	-0.164565	0.421774	aracne_blca	aml
CHMP5	0.361893	0.0692656	0.286725	0.155569	0.264557	0.191535	0.286725	0.155569	0.396386	0.0449894	0.408146	0.03846	-0.0369125	0.857921	aracne_blca	aml
CIAO1	-0.0538222	0.793991	-0.0465536	0.821337	-0.0298802	0.884791	-0.0465536	0.821337	-0.179845	0.37933	-0.0588767	0.775111	0.251221	0.215734	aracne_blca	aml
CIAO3	-0.151908	0.458813	-0.171421	0.402417	-0.136724	0.505405	-0.171421	0.402417	-0.240164	0.237298	-0.142471	0.487502	-0.0668737	0.745496	aracne_blca	aml
CIT	-0.401323	0.0421493	-0.500481	0.00921546	-0.250803	0.216525	-0.500481	0.00921546	-0.270551	0.181292	-0.391961	0.0476611	-0.229435	0.259541	aracne_blca	aml
CITED2	-0.296522	0.141311	-0.306004	0.128431	-0.123842	0.546678	-0.306004	0.128431	-0.5336	0.00499529	-0.399789	0.0430161	-0.142309	0.488	aracne_blca	aml
CITED4	0.139472	0.496802	0.104529	0.611329	0.110362	0.591471	0.104529	0.611329	-0.0171164	0.933859	0.0962861	0.63985	-0.0810962	0.693711	aracne_blca	aml
CKS2	0.189012	0.355097	0.0589725	0.774754	0.193242	0.344231	0.0589725	0.774754	-0.016623	0.935762	0.153094	0.455272	-0.0902456	0.661075	aracne_blca	aml
CNBP	0.131912	0.520641	0.375408	0.0587766	0.278139	0.16888	0.375408	0.0587766	-0.303212	0.132131	-0.00904676	0.965015	0.0381593	0.853172	aracne_blca	aml
CNIH4	0.487098	0.0116109	0.242182	0.23326	0.424748	0.0305501	0.242182	0.23326	0.143221	0.485189	0.380141	0.0554115	0.301222	0.134815	aracne_blca	aml
CNOT1	0.297945	0.13932	0.275004	0.173934	0.253041	0.212316	0.275004	0.173934	0.17811	0.38402	0.271923	0.179002	-0.0896047	0.663343	aracne_blca	aml
CNOT2	0.00643781	0.9751	0.00198755	0.992312	-0.0499506	0.808529	0.00198755	0.992312	0.25665	0.205646	0.111091	0.589009	0.0678666	0.741843	aracne_blca	aml
CNOT4	0.126063	0.539452	0.245483	0.226754	0.0226792	0.912435	0.245483	0.226754	0.313193	0.11925	0.209586	0.30414	-0.0631008	0.759427	aracne_blca	aml
CNOT7	-0.0104016	0.959779	-0.0964368	0.639324	-0.0487381	0.813096	-0.0964368	0.639324	0.0532628	0.796087	0.0470058	0.81963	-0.294933	0.143558	aracne_blca	aml
CNOT9	0.0579003	0.778749	0.0440735	0.830717	0.060111	0.770519	0.0440735	0.830717	-0.18019	0.3784	-0.00759137	0.97064	0.0272276	0.89496	aracne_blca	aml
COPS2	-0.084376	0.681947	-0.123491	0.547826	-0.221564	0.27669	-0.123491	0.547826	-0.0747836	0.716546	-0.243796	0.230064	-0.0878719	0.669487	aracne_blca	aml
COPS3	0.289107	0.152012	0.283715	0.160148	0.150125	0.464164	0.283715	0.160148	0.125865	0.540097	0.100312	0.625855	0.459274	0.018262	aracne_blca	aml
CREBBP	-0.113016	0.582529	-0.144972	0.479811	-0.0391609	0.849361	-0.144972	0.479811	0.00311181	0.987963	-0.13186	0.520806	-0.201081	0.324624	aracne_blca	aml
CRKL	-0.062297	0.762404	-0.036564	0.859249	-0.0881329	0.668561	-0.036564	0.859249	-0.0565101	0.783936	-0.0639161	0.75641	-0.0750169	0.715698	aracne_blca	aml
CSDE1	-0.215389	0.290636	-0.00131287	0.994921	-0.150106	0.464221	-0.00131287	0.994921	-0.522604	0.00616262	-0.172272	0.400049	0.404961	0.040149	aracne_blca	aml
CSF2RB	0.0873387	0.671382	0.0775705	0.706434	0.0459387	0.82366	0.0775705	0.706434	0.414374	0.0353214	0.265279	0.190279	-0.608055	0.000983117	aracne_blca	aml
CSK	0.154599	0.450798	0.13546	0.509386	0.185905	0.363204	0.13546	0.509386	0.182505	0.372201	0.181867	0.373905	0.396825	0.0447309	aracne_blca	aml
CSNK1A1	-0.0265037	0.897738	0.00845411	0.967305	0.0566213	0.78352	0.00845411	0.967305	-0.289119	0.151994	-0.114084	0.578947	-0.15106	0.461354	aracne_blca	aml
CSNK2B	0.225851	0.267262	0.358852	0.0718119	0.227539	0.263607	0.358852	0.0718119	0.266704	0.187821	0.384877	0.0521955	0.138757	0.499035	aracne_blca	aml
CTBP1	-0.409209	0.0379092	-0.286063	0.156568	-0.434554	0.0265296	-0.286063	0.156568	-0.253765	0.210967	-0.374753	0.0592551	-0.195918	0.337458	aracne_blca	aml
CTBP2	0.319221	0.111932	0.310748	0.122316	0.149856	0.464976	0.310748	0.122316	0.531843	0.00516812	0.419834	0.0327411	0.274335	0.175025	aracne_blca	aml
CUL3	-0.195995	0.337266	-0.14229	0.488061	-0.174347	0.394309	-0.14229	0.488061	-0.258843	0.201663	-0.24328	0.231083	0.0416946	0.839734	aracne_blca	aml
CXXC1	0.0844644	0.681631	0.0921533	0.654343	0.0259952	0.899691	0.0921533	0.654343	-0.16369	0.42428	0.0360242	0.861307	0.269277	0.183436	aracne_blca	aml
CYCS	-0.016937	0.934551	0.111677	0.587034	-0.0334543	0.871117	0.111677	0.587034	-0.195095	0.339533	0.0125674	0.951414	0.153232	0.454861	aracne_blca	aml
DACH1	0.357054	0.0733511	0.435117	0.0263125	0.290451	0.150031	0.435117	0.0263125	0.375791	0.0584991	0.377019	0.0576142	-0.46169	0.0175828	aracne_blca	aml
DAP	0.031194	0.879761	0.0171789	0.933618	-0.0349091	0.865561	0.0171789	0.933618	0.187611	0.358739	0.0881075	0.668651	-0.143065	0.48567	aracne_blca	aml
DAP3	-0.179187	0.381104	0.145847	0.477136	-0.0755545	0.713745	0.145847	0.477136	-0.101113	0.623085	-0.120389	0.558001	0.0578656	0.778878	aracne_blca	aml
DAXX	-0.34303	0.0862369	-0.357739	0.0727614	-0.285548	0.157347	-0.357739	0.0727614	-0.0705043	0.732164	-0.307717	0.126197	-0.165522	0.419039	aracne_blca	aml
DBP	0.588416	0.00156763	0.563967	0.00269357	0.218429	0.283717	0.563967	0.00269357	0.403898	0.0407257	0.525371	0.00584926	-0.275181	0.173645	aracne_blca	aml
DCAF6	-0.143909	0.483073	-0.130127	0.526348	-0.227825	0.262991	-0.130127	0.526348	-0.242943	0.23175	-0.18587	0.363298	0.174364	0.394263	aracne_blca	aml
DDX1	0.41053	0.0372337	0.430646	0.0280773	0.483951	0.0122436	0.430646	0.0280773	0.42207	0.031729	0.52172	0.00626576	0.267225	0.186927	aracne_blca	aml
DDX17	0.204051	0.317379	0.189943	0.352688	0.213695	0.294539	0.189943	0.352688	0.336733	0.0925502	0.215802	0.28969	0.455525	0.019359	aracne_blca	aml
DDX20	0.123919	0.546426	0.0885295	0.667153	0.133127	0.516772	0.0885295	0.667153	-0.119402	0.561256	0.03692	0.857892	0.0699073	0.734351	aracne_blca	aml
DDX3X	0.339005	0.090234	0.341583	0.0876583	0.331623	0.0979238	0.341583	0.0876583	0.363008	0.0683493	0.40653	0.03931	-0.217103	0.286722	aracne_blca	aml
DDX5	0.129518	0.528302	0.120072	0.559047	0.104344	0.611962	0.120072	0.559047	0.145186	0.479157	0.17147	0.40228	0.123935	0.546376	aracne_blca	aml
DDX6	0.106859	0.603363	0.0735657	0.72098	0.153356	0.454492	0.0735657	0.72098	-0.116272	0.571639	0.0429978	0.834792	0.20813	0.30759	aracne_blca	aml
DENND4A	0.202769	0.320494	0.203074	0.319752	0.176704	0.387848	0.203074	0.319752	0.0376578	0.855082	0.180592	0.377319	0.0305357	0.882281	aracne_blca	aml
DEPDC5	-0.0792124	0.700499	-0.030037	0.88419	-0.100584	0.624914	-0.030037	0.88419	0.0176334	0.931866	-0.0936668	0.649021	0.0503362	0.807078	aracne_blca	aml
DERL2	0.064252	0.755169	0.0409649	0.842505	0.232181	0.253724	0.0409649	0.842505	0.0806283	0.695395	0.0332717	0.871815	0.0352202	0.864374	aracne_blca	aml
DGKD	0.110524	0.590922	0.0886575	0.666699	0.089353	0.664234	0.0886575	0.666699	-0.273357	0.176631	-0.0310966	0.880133	0.352367	0.0774821	aracne_blca	aml
DICER1	-0.355316	0.0748631	-0.222136	0.275419	-0.264439	0.191739	-0.222136	0.275419	-0.299539	0.137116	-0.352753	0.0771356	0.147005	0.473607	aracne_blca	aml
DIDO1	0.137459	0.503097	0.130266	0.525902	0.115803	0.573203	0.130266	0.525902	-0.147528	0.472016	0.0536206	0.794746	-0.0712706	0.729359	aracne_blca	aml
DNAJA1	0.186402	0.3619	0.114613	0.577175	0.192678	0.345667	0.114613	0.577175	-0.131171	0.523006	-0.100652	0.624676	0.157647	0.441809	aracne_blca	aml
DNAJA3	-0.196071	0.337075	-0.00795836	0.969222	-0.131059	0.523365	-0.00795836	0.969222	-0.0373973	0.856074	-0.0429905	0.834819	-0.147952	0.47073	aracne_blca	aml
DNAJB6	0.247781	0.222296	0.324562	0.105728	-0.0330896	0.872511	0.324562	0.105728	0.0608548	0.767755	0.155179	0.449081	-0.0170791	0.934003	aracne_blca	aml
DNLZ	-0.128622	0.531184	-0.157568	0.442041	-0.135235	0.510095	-0.157568	0.442041	-0.0971301	0.636906	-0.102952	0.616745	0.112824	0.583172	aracne_blca	aml
DNM1L	-0.2926	0.146902	-0.312419	0.120215	-0.224944	0.269238	-0.312419	0.120215	-0.0596399	0.77227	-0.325584	0.104571	-0.307867	0.126004	aracne_blca	aml
DNMT1	-0.00432889	0.983256	0.0360991	0.861022	-0.0528336	0.797697	0.0360991	0.861022	-0.0217441	0.916032	0.0258666	0.900185	-0.271966	0.178931	aracne_blca	aml
DNTTIP2	-0.0577546	0.779292	0.0408437	0.842965	0.0758951	0.712508	0.0408437	0.842965	-0.272423	0.178173	-0.021848	0.915633	0.26425	0.192069	aracne_blca	aml
DOT1L	-0.0352125	0.864403	0.0174588	0.932539	-0.0613475	0.765926	0.0174588	0.932539	-0.121828	0.55327	-0.0531545	0.796493	-0.0945824	0.64581	aracne_blca	aml
DPF2	0.0939668	0.647968	0.0835689	0.684835	0.0849317	0.679961	0.0835689	0.684835	-0.198428	0.331183	0.0143761	0.944431	-0.154884	0.449953	aracne_blca	aml
DR1	0.220739	0.278528	0.25921	0.201002	0.220203	0.279727	0.25921	0.201002	-0.468776	0.0157086	0.152948	0.455707	0.358019	0.0725223	aracne_blca	aml
DRAP1	-0.130533	0.525047	0.0813518	0.692792	-0.169495	0.407801	0.0813518	0.692792	0.270982	0.180571	0.0383614	0.852403	0.424792	0.0305308	aracne_blca	aml
E2F3	0.324961	0.105275	0.38295	0.0534861	0.213957	0.293934	0.38295	0.0534861	0.0157865	0.938989	0.330066	0.0996068	0.0351313	0.864713	aracne_blca	aml
E2F6	-0.159713	0.435774	-0.212843	0.296514	-0.215264	0.290925	-0.212843	0.296514	-0.0849809	0.679785	-0.301221	0.134816	-0.475699	0.0140392	aracne_blca	aml
E4F1	-7.45617e-05	0.999712	-0.0110503	0.957273	-0.000641003	0.99752	-0.0110503	0.957273	-0.208944	0.305659	-0.0353816	0.863758	0.0548998	0.789955	aracne_blca	aml
ECT2	-0.0719365	0.726925	-0.105185	0.609081	-0.0887385	0.666412	-0.105185	0.609081	-0.127031	0.536317	-0.0799819	0.697724	0.0153184	0.940794	aracne_blca	aml
EDRF1	-0.248319	0.221261	-0.223012	0.273482	-0.288704	0.152609	-0.223012	0.273482	0.155533	0.448033	-0.139608	0.496379	-0.0400941	0.845813	aracne_blca	aml
EED	0.0825448	0.688506	-0.0563046	0.784703	0.112456	0.584409	-0.0563046	0.784703	-0.231532	0.255091	-0.051001	0.804579	0.325705	0.104435	aracne_blca	aml
EEF1E1	0.208617	0.306432	0.189998	0.352545	0.115951	0.572709	0.189998	0.352545	-0.311017	0.121977	-0.0130366	0.949602	0.392894	0.0470876	aracne_blca	aml
ELF2	-0.0475505	0.817574	-0.00928838	0.964081	-0.0748763	0.716209	-0.00928838	0.964081	0.0846785	0.680866	0.0746878	0.716895	-0.198508	0.330982	aracne_blca	aml
ELL	0.407473	0.0388121	0.275154	0.17369	0.414321	0.0353471	0.275154	0.17369	0.412455	0.036266	0.435355	0.0262209	0.177757	0.38498	aracne_blca	aml
ELOB	0.11258	0.583992	0.107963	0.599603	0.166457	0.416381	0.107963	0.599603	0.196441	0.336145	0.277835	0.169366	-0.108455	0.597933	aracne_blca	aml
ELOC	0.253451	0.211551	0.31852	0.112765	0.303136	0.132233	0.31852	0.112765	0.377031	0.0576055	0.388628	0.0497544	0.0447654	0.828097	aracne_blca	aml
ELOF1	-0.120704	0.556963	-0.116371	0.571309	-0.15435	0.451536	-0.116371	0.571309	-0.299418	0.137282	-0.232287	0.2535	0.247834	0.222193	aracne_blca	aml
ELP1	0.146994	0.47364	0.12789	0.533542	0.212384	0.297581	0.12789	0.533542	0.657643	0.000261306	0.340724	0.0885103	0.0361931	0.860663	aracne_blca	aml
ELP2	0.0738539	0.71993	0.132926	0.517413	0.224772	0.269615	0.132926	0.517413	0.0251602	0.902898	0.186618	0.361336	0.406606	0.0392697	aracne_blca	aml
ELP3	0.1961	0.337001	0.27435	0.175002	0.399895	0.042956	0.27435	0.175002	0.197236	0.334153	0.242849	0.231935	0.26674	0.18776	aracne_blca	aml
ELP4	0.0315391	0.87844	0.21809	0.284483	0.137766	0.502135	0.21809	0.284483	0.296948	0.140714	0.170111	0.406074	0.159549	0.436252	aracne_blca	aml
ELP5	0.100012	0.626894	0.0350761	0.864924	0.0852868	0.678693	0.0350761	0.864924	0.156459	0.445301	0.140424	0.49384	-0.384553	0.0524111	aracne_blca	aml
EMSY	-0.179914	0.379144	-0.0802327	0.69682	-0.28142	0.163701	-0.0802327	0.69682	0.0617101	0.764581	-0.110884	0.589708	-0.0192838	0.925506	aracne_blca	aml
ENDOG	-0.161707	0.429991	-0.117073	0.568974	-0.136229	0.506963	-0.117073	0.568974	-0.297632	0.139756	-0.0822347	0.689619	0.215341	0.290747	aracne_blca	aml
ENO1	0.0660012	0.748711	0.0978705	0.634328	0.0789039	0.701613	0.0978705	0.634328	0.268874	0.184119	0.103953	0.613304	0.344987	0.0843431	aracne_blca	aml
ENY2	0.260848	0.198068	0.203114	0.319653	0.267223	0.186931	0.203114	0.319653	0.00526503	0.979635	0.0425401	0.836527	0.324812	0.105444	aracne_blca	aml
EP300	-0.405364	0.0399319	-0.375925	0.0584017	-0.404422	0.0404407	-0.375925	0.0584017	-0.262877	0.194475	-0.441147	0.0240754	-0.384191	0.052652	aracne_blca	aml
EPC1	0.0877516	0.669915	0.104244	0.612305	0.043185	0.834082	0.104244	0.612305	-0.00708461	0.972599	0.156978	0.443776	-0.205665	0.313481	aracne_blca	aml
EPC2	-0.0407257	0.843413	-0.0159979	0.938173	0.00621568	0.975959	-0.0159979	0.938173	-0.0147364	0.94304	-0.0746329	0.717095	-0.186058	0.362803	aracne_blca	aml
ERCC2	-0.0183451	0.929123	-0.132443	0.51895	-0.358941	0.0717363	-0.132443	0.51895	0.0586012	0.776136	-0.0737988	0.720131	-0.0530696	0.796812	aracne_blca	aml
ERCC3	0.439526	0.0246611	0.377899	0.0569866	0.283972	0.159753	0.377899	0.0569866	0.465846	0.0164624	0.470346	0.0153162	0.175763	0.39042	aracne_blca	aml
ERG	-0.148724	0.468392	-0.227118	0.264516	-0.225276	0.268513	-0.227118	0.264516	-0.151662	0.45955	-0.173298	0.397204	-0.564429	0.00266719	aracne_blca	aml
ESF1	-0.189219	0.354558	-0.0960165	0.640792	-0.333586	0.0958325	-0.0960165	0.640792	-0.02489	0.903935	-0.209405	0.304568	-0.307025	0.127096	aracne_blca	aml
ESRRA	-0.0617344	0.764491	0.13131	0.522563	0.00135301	0.994766	0.13131	0.522563	0.274388	0.174939	-0.0368462	0.858174	0.305869	0.128607	aracne_blca	aml
ETV5	-0.309989	0.12328	-0.27353	0.176345	-0.293548	0.145536	-0.27353	0.176345	-0.162695	0.427139	-0.28331	0.16077	-0.192537	0.346027	aracne_blca	aml
ETV6	0.122524	0.550989	0.0937084	0.648875	-0.0517282	0.801846	0.0937084	0.648875	-0.00834068	0.967744	0.0460065	0.823404	-0.0991488	0.629886	aracne_blca	aml
EWSR1	-0.146921	0.473862	-0.0214131	0.917306	-0.0471535	0.819072	-0.0214131	0.917306	-0.119261	0.561724	-0.138415	0.500102	-0.0334777	0.871028	aracne_blca	aml
EZH2	0.312863	0.119661	0.332813	0.096652	0.253594	0.211285	0.332813	0.096652	0.341216	0.0880214	0.301123	0.134949	0.081335	0.692852	aracne_blca	aml
FANCA	0.192493	0.346138	0.286877	0.155341	0.177222	0.386434	0.286877	0.155341	0.256737	0.205486	0.192757	0.345467	0.153404	0.454347	aracne_blca	aml
FANCD2	0.0867903	0.673333	0.193441	0.343725	0.155824	0.447174	0.193441	0.343725	-0.218534	0.283478	0.0679341	0.741595	0.0349715	0.865323	aracne_blca	aml
FANCF	0.0923763	0.653558	0.124563	0.544327	0.0627274	0.76081	0.124563	0.544327	0.274951	0.17402	0.164937	0.42071	0.00615279	0.976202	aracne_blca	aml
FANCG	0.149164	0.467063	0.188941	0.35528	0.202102	0.322123	0.188941	0.35528	0.549053	0.00367432	0.372859	0.0606538	0.0730653	0.722805	aracne_blca	aml
FANCL	0.0965999	0.638755	0.208858	0.305861	0.0970086	0.637329	0.208858	0.305861	0.37122	0.0618857	0.219203	0.28197	0.512643	0.0074107	aracne_blca	aml
FBXO11	0.123857	0.546631	0.15828	0.439956	0.108482	0.597842	0.15828	0.439956	0.305059	0.129675	0.178699	0.382425	-0.0524472	0.799147	aracne_blca	aml
FBXW11	-0.286924	0.155269	-0.264917	0.190908	-0.312052	0.120674	-0.264917	0.190908	-0.283023	0.161214	-0.29182	0.148032	-0.0854914	0.677963	aracne_blca	aml
FBXW7	0.232775	0.252476	0.172445	0.399567	0.153416	0.454314	0.172445	0.399567	0.23133	0.255517	0.252554	0.213227	0.118978	0.562659	aracne_blca	aml
FEN1	-0.064681	0.753583	-0.0708364	0.730948	-0.0611623	0.766614	-0.0708364	0.730948	0.224527	0.270151	0.0220353	0.914912	0.158404	0.439592	aracne_blca	aml
FGD2	-0.226809	0.265183	-0.0827318	0.687836	-0.202274	0.321701	-0.0827318	0.687836	0.0166334	0.935722	-0.342658	0.0866002	0.119647	0.560448	aracne_blca	aml
FH	0.0113948	0.955942	0.134067	0.513792	0.0212644	0.917878	0.134067	0.513792	0.166025	0.417607	0.0435785	0.832591	-0.0645248	0.75416	aracne_blca	aml
FKBP1A	-0.010998	0.957475	-0.0946268	0.645654	-0.109826	0.593284	-0.0946268	0.645654	-0.0405773	0.843977	0.0148451	0.942621	-0.21121	0.300322	aracne_blca	aml
FLCN	-0.582246	0.00180427	-0.57672	0.0020416	-0.461274	0.0176983	-0.57672	0.0020416	-0.515125	0.00708148	-0.53863	0.0045271	-0.0951052	0.643979	aracne_blca	aml
FLI1	-0.244056	0.229552	-0.152025	0.458463	-0.257837	0.203484	-0.152025	0.458463	0.201346	0.323975	-0.031653	0.878004	-0.243841	0.229976	aracne_blca	aml
FLII	-0.23676	0.244213	-0.166668	0.415782	-0.233847	0.250236	-0.166668	0.415782	0.0427928	0.835569	-0.145581	0.47795	0.0208317	0.919544	aracne_blca	aml
FOSL2	-0.0282292	0.891118	0.0261603	0.899057	-0.100422	0.625473	0.0261603	0.899057	0.0105073	0.959371	-0.0900004	0.661942	-0.213125	0.295861	aracne_blca	aml
FOXD4	-0.288984	0.152193	-0.24616	0.225435	-0.152103	0.458229	-0.24616	0.225435	-0.0764294	0.710569	-0.199867	0.327615	0.0763253	0.710947	aracne_blca	aml
FUBP1	-0.252513	0.213303	-0.365372	0.0664377	-0.222485	0.274646	-0.365372	0.0664377	0.0583489	0.777076	-0.347643	0.0818223	-0.431683	0.0276596	aracne_blca	aml
FURIN	0.133738	0.514835	0.115189	0.575252	0.190718	0.350689	0.115189	0.575252	0.167899	0.412297	0.19309	0.344616	-0.066838	0.745628	aracne_blca	aml
GAB2	0.447282	0.0219603	0.471053	0.0151423	0.415546	0.0347545	0.471053	0.0151423	0.328521	0.101297	0.436791	0.0256753	-0.502532	0.0088876	aracne_blca	aml
GABPA	0.0910773	0.658137	0.0620272	0.763405	0.0950035	0.644335	0.0620272	0.763405	-0.117609	0.567194	0.0572227	0.781276	0.384611	0.0523728	aracne_blca	aml
GABPB1	-0.0690409	0.737529	-0.0240828	0.907038	-0.0373212	0.856364	-0.0240828	0.907038	-0.502346	0.00891696	-0.230925	0.256374	-0.120381	0.558028	aracne_blca	aml
GATA1	0.00193419	0.992518	-0.0153442	0.940695	-0.15084	0.462014	-0.0153442	0.940695	0.278813	0.167806	0.0736488	0.720677	-0.717763	3.66166e-05	aracne_blca	aml
GATA2	0.0893721	0.664166	0.181125	0.375889	0.0344427	0.867342	0.181125	0.375889	0.00820295	0.968276	0.0484581	0.814151	-0.307582	0.126373	aracne_blca	aml
GATAD1	0.0722389	0.725821	0.104838	0.610268	0.0652351	0.751537	0.104838	0.610268	-0.00812287	0.968586	0.0463273	0.822192	0.632837	0.000521577	aracne_blca	aml
GATAD2A	-0.175586	0.390904	-0.159206	0.437251	-0.188743	0.355793	-0.159206	0.437251	-0.120886	0.556365	-0.226329	0.266222	-0.352718	0.0771665	aracne_blca	aml
GFI1	-0.166919	0.415069	-0.119915	0.559564	-0.166591	0.416	-0.119915	0.559564	0.328535	0.101282	-0.0310963	0.880135	-0.711569	4.58408e-05	aracne_blca	aml
GMNN	0.066475	0.746965	0.0566115	0.783557	0.117283	0.568275	0.0566115	0.783557	0.372835	0.0606719	0.272967	0.177273	-0.124689	0.543918	aracne_blca	aml
GMPS	-0.327919	0.101962	-0.428572	0.0289278	-0.289635	0.151231	-0.428572	0.0289278	0.386771	0.0509514	-0.00746462	0.97113	-0.374321	0.0595715	aracne_blca	aml
GNAQ	-0.359634	0.0711507	-0.406515	0.0393176	-0.343955	0.0853382	-0.406515	0.0393176	-0.229681	0.259014	-0.365082	0.0666695	-0.481455	0.0127655	aracne_blca	aml
GNB1L	-0.0225805	0.912814	0.0661741	0.748074	-0.0736596	0.720638	0.0661741	0.748074	-0.140661	0.493104	-0.0422691	0.837555	0.156483	0.445232	aracne_blca	aml
GNG5	-0.326891	0.103105	-0.507046	0.0082004	-0.444878	0.0227703	-0.507046	0.0082004	-0.309595	0.123782	-0.4253	0.0303111	0.00662402	0.97438	aracne_blca	aml
GOLT1B	0.196906	0.33498	0.156553	0.445026	0.245186	0.227334	0.156553	0.445026	0.250032	0.217987	0.221705	0.276376	0.302525	0.133053	aracne_blca	aml
GON4L	-0.0298149	0.885041	0.0569988	0.782111	0.0493037	0.810965	0.0569988	0.782111	0.236155	0.245457	-0.0927955	0.652083	-0.16787	0.412378	aracne_blca	aml
GPR61	-0.182988	0.370916	-0.188021	0.357672	-0.253988	0.210551	-0.188021	0.357672	-0.159813	0.435481	-0.15121	0.460904	0.0789289	0.701523	aracne_blca	aml
GRB2	0.00653827	0.974712	-0.0732757	0.722037	0.0404198	0.844575	-0.0732757	0.722037	0.182726	0.371612	0.0895786	0.663435	0.262195	0.195678	aracne_blca	aml
GRK6	0.207372	0.309394	0.21201	0.298453	0.167537	0.413319	0.21201	0.298453	0.242193	0.233239	0.292041	0.147711	0.0458487	0.824001	aracne_blca	aml
GTF2A1	0.0180958	0.930084	-0.0214163	0.917294	0.0336368	0.87042	-0.0214163	0.917294	0.103535	0.614739	0.0713828	0.728949	0.0144644	0.94409	aracne_blca	aml
GTF2F1	-0.0550776	0.78929	0.19017	0.3521	0.114508	0.577529	0.19017	0.3521	0.0401203	0.845713	-0.0394285	0.848343	0.24058	0.236462	aracne_blca	aml
GTF2H3	0.557863	0.00306385	0.548104	0.00374579	0.532498	0.00510308	0.548104	0.00374579	0.0698224	0.734663	0.49676	0.00983577	0.463445	0.0171023	aracne_blca	aml
GTF2H4	-0.147256	0.472844	-0.0446618	0.828489	-0.233867	0.250194	-0.0446618	0.828489	0.105014	0.609668	-0.15834	0.439781	0.176921	0.387254	aracne_blca	aml
GTF2H5	-0.00386015	0.985068	0.262205	0.195661	-0.00441246	0.982932	0.262205	0.195661	-0.381976	0.0541473	-0.174392	0.394185	0.15409	0.452309	aracne_blca	aml
GTF2I	0.492698	0.0105524	0.492142	0.0106537	0.484279	0.0121764	0.492142	0.0106537	0.196996	0.334753	0.467564	0.0160167	0.193341	0.343977	aracne_blca	aml
GTSE1	-0.0213092	0.917706	-0.122008	0.552679	0.0236248	0.908798	-0.122008	0.552679	-0.125405	0.541589	-0.0665239	0.746784	0.214406	0.292898	aracne_blca	aml
H2AC11	0.027418	0.89423	-0.150548	0.462892	-0.237666	0.24236	-0.150548	0.462892	0.0965226	0.639025	0.0279731	0.892101	-0.203503	0.318708	aracne_blca	aml
H2AC6	-0.0916937	0.655963	-0.076952	0.708675	-0.135932	0.507899	-0.076952	0.708675	-0.0937257	0.648814	-0.0982882	0.632875	-0.0151972	0.941262	aracne_blca	aml
H2AX	0.119646	0.560452	0.231912	0.254289	0.0967921	0.638085	0.231912	0.254289	0.19855	0.330878	0.215143	0.291201	0.256535	0.205856	aracne_blca	aml
H2BC12	-0.400849	0.0424156	-0.371338	0.061796	-0.325916	0.104197	-0.371338	0.061796	-0.290493	0.149969	-0.360467	0.0704503	-0.24586	0.226018	aracne_blca	aml
H2BC17	0.0493723	0.810707	0.203678	0.318283	-0.025976	0.899764	0.203678	0.318283	-0.0284544	0.890255	0.0506076	0.806058	-0.072788	0.723816	aracne_blca	aml
H4C5	-0.303114	0.132262	-0.310606	0.122496	-0.114699	0.576887	-0.310606	0.122496	-0.303475	0.131779	-0.293375	0.145785	-0.130834	0.524085	aracne_blca	aml
HDAC3	-0.12378	0.546882	-0.0574259	0.780517	-0.0109512	0.957656	-0.0574259	0.780517	-0.0912239	0.65762	-0.317071	0.114502	0.369186	0.0634402	aracne_blca	aml
HDAC7	0.389262	0.0493505	0.393563	0.0466794	0.387529	0.05046	0.393563	0.0466794	0.234141	0.249624	0.38262	0.0537093	-0.689586	9.73841e-05	aracne_blca	aml
HDAC8	-0.152209	0.457914	0.173605	0.396355	-0.0789841	0.701324	0.173605	0.396355	0.274693	0.174441	0.0437972	0.831763	0.345814	0.0835518	aracne_blca	aml
HES1	0.310201	0.12301	0.266479	0.188207	0.309196	0.124292	0.266479	0.188207	0.368834	0.0637128	0.340558	0.0886752	-0.486727	0.0116841	aracne_blca	aml
HEXIM1	0.0211781	0.918211	-0.0020594	0.992034	0.00989801	0.961725	-0.0020594	0.992034	-0.530264	0.00532778	-0.114993	0.575907	-0.00380356	0.985287	aracne_blca	aml
HGS	-0.0182838	0.929359	-0.15329	0.454688	-0.0353064	0.864045	-0.15329	0.454688	0.0696717	0.735215	-0.0560359	0.785707	-0.0992114	0.629668	aracne_blca	aml
HHEX	0.140905	0.492349	0.185642	0.363896	0.102936	0.6168	0.185642	0.363896	0.178153	0.383903	0.113766	0.580013	-0.561968	0.00281037	aracne_blca	aml
HIF1AN	0.000731334	0.997171	0.0170907	0.933958	0.0505062	0.806439	0.0170907	0.933958	0.294182	0.144627	0.0425271	0.836576	0.0147682	0.942917	aracne_blca	aml
HIRA	-0.189593	0.353591	-0.184699	0.366381	-0.100715	0.62446	-0.184699	0.366381	-0.270015	0.182192	-0.192431	0.346297	-0.0896256	0.663269	aracne_blca	aml
HMGA1	0.17035	0.405405	0.179304	0.380788	0.13769	0.502372	0.179304	0.380788	0.219852	0.280513	0.122461	0.551193	-0.122752	0.550243	aracne_blca	aml
HMGB1	0.0649557	0.752569	0.0354498	0.863498	0.227902	0.262825	0.0354498	0.863498	0.0141466	0.945316	0.0713509	0.729066	-0.142808	0.48646	aracne_blca	aml
HMGCR	-0.444706	0.0228291	-0.477186	0.0137004	-0.423469	0.0311084	-0.477186	0.0137004	-0.487432	0.0115454	-0.532939	0.00505968	-0.304256	0.130738	aracne_blca	aml
HMGN2	-0.0327644	0.873754	0.212374	0.297606	0.0262545	0.898695	0.212374	0.297606	0.0612884	0.766145	-0.0636308	0.757466	-0.222527	0.274553	aracne_blca	aml
HMX3	-0.00142983	0.994469	0.0725552	0.724666	-0.220713	0.278586	0.0725552	0.724666	0.0171861	0.93359	-0.0350089	0.86518	-0.543131	0.00414025	aracne_blca	aml
HNRNPD	-0.117678	0.566965	0.0590196	0.774579	-0.0185665	0.92827	0.0590196	0.774579	-0.202673	0.320728	0.0831106	0.686477	0.234398	0.249089	aracne_blca	aml
HOXA10	-0.0749679	0.715876	-0.00314502	0.987834	-0.170395	0.40528	-0.00314502	0.987834	-0.156912	0.44397	-0.180597	0.377308	-0.214588	0.292478	aracne_blca	aml
HOXA9	-0.47529	0.0141336	-0.347775	0.0816989	-0.246975	0.223853	-0.347775	0.0816989	-0.44876	0.021474	-0.456591	0.0190418	-0.560084	0.00292443	aracne_blca	aml
HOXC10	-0.0309532	0.880682	-0.0767575	0.709379	-0.123232	0.54867	-0.0767575	0.709379	-0.193609	0.343295	-0.0927713	0.652168	0.17084	0.404037	aracne_blca	aml
HSF1	0.142382	0.487776	0.0516799	0.802028	0.13142	0.522212	0.0516799	0.802028	-0.0951762	0.64373	-0.0124097	0.952022	-0.147217	0.47296	aracne_blca	aml
HSP90AB1	0.0779132	0.705194	0.0303864	0.882853	-0.00885219	0.965767	0.0303864	0.882853	0.091304	0.657337	0.0592898	0.773573	0.0686838	0.73884	aracne_blca	aml
HSPD1	0.229626	0.259133	0.187344	0.359435	0.198018	0.332202	0.187344	0.359435	0.269518	0.183029	0.154731	0.450408	0.225333	0.268389	aracne_blca	aml
HTATSF1	0.208238	0.307332	0.118453	0.564396	0.0984132	0.63244	0.118453	0.564396	-0.0331638	0.872227	0.101335	0.622317	-0.146752	0.474377	aracne_blca	aml
HTT	0.171836	0.401261	0.194255	0.341657	0.171438	0.402369	0.194255	0.341657	-0.314159	0.118055	0.120235	0.558509	0.36162	0.0694914	aracne_blca	aml
HUS1	0.182877	0.371211	-0.030715	0.881594	0.306388	0.127927	-0.030715	0.881594	0.440656	0.0242515	0.304169	0.130854	-0.151634	0.459632	aracne_blca	aml
ICAM1	0.302154	0.133553	0.313433	0.118952	0.289606	0.151274	0.313433	0.118952	0.148367	0.469471	0.279048	0.167433	-0.0496064	0.809825	aracne_blca	aml
ICMT	-0.0922867	0.653874	-0.0857311	0.677107	-0.170963	0.403693	-0.0857311	0.677107	0.130483	0.525207	-0.0289947	0.888184	0.0261563	0.899072	aracne_blca	aml
IGF1R	0.0169259	0.934594	0.0459013	0.823802	0.0303264	0.883082	0.0459013	0.823802	-0.0446975	0.828355	0.00507097	0.980386	-0.293611	0.145445	aracne_blca	aml
IKZF1	-0.101565	0.621525	0.156997	0.44372	-0.123936	0.546373	0.156997	0.44372	-0.092373	0.65357	-0.0129961	0.949758	0.0231096	0.910779	aracne_blca	aml
IL27RA	0.0223208	0.913813	-0.0250933	0.903154	0.00499916	0.980663	-0.0250933	0.903154	-0.278408	0.16845	-0.0961291	0.640399	-0.264662	0.191352	aracne_blca	aml
IL2RG	0.151048	0.461391	0.156214	0.446023	0.184624	0.36658	0.156214	0.446023	0.106376	0.60501	0.169538	0.407682	-0.325652	0.104494	aracne_blca	aml
ILF2	0.138579	0.499591	0.155222	0.448953	0.143707	0.483692	0.155222	0.448953	0.277722	0.169545	0.236505	0.244737	0.0954292	0.642845	aracne_blca	aml
ILF3	-0.142746	0.486651	-0.140775	0.492751	-0.154157	0.452109	-0.140775	0.492751	-0.151951	0.458684	-0.137178	0.503978	-0.292987	0.146343	aracne_blca	aml
ING3	0.0396076	0.847662	0.12471	0.54385	0.0977199	0.634852	0.12471	0.54385	0.0511236	0.804118	0.0709449	0.730551	0.129889	0.527113	aracne_blca	aml
INTS6	-0.463234	0.0171594	-0.435962	0.0259892	-0.494293	0.010266	-0.435962	0.0259892	-0.308126	0.125668	-0.459602	0.0181686	-0.372164	0.0611737	aracne_blca	aml
IRF2BP2	-0.442613	0.0235556	-0.314627	0.117478	-0.499976	0.00929759	-0.314627	0.117478	-0.511379	0.00758325	-0.554449	0.00328927	-0.594125	0.001373	aracne_blca	aml
IRF8	-0.443688	0.0231803	-0.354452	0.0756234	-0.446696	0.0221556	-0.354452	0.0756234	-0.398784	0.0435914	-0.31901	0.112182	-0.598211	0.0012468	aracne_blca	aml
IRS2	-0.319695	0.111369	-0.359359	0.0713824	-0.0617552	0.764414	-0.359359	0.0713824	-0.158629	0.438934	-0.263174	0.193954	-0.4695	0.0155266	aracne_blca	aml
ITGAV	-0.116591	0.570577	-0.0734207	0.721509	-0.0350155	0.865155	-0.0734207	0.721509	0.209412	0.304553	-0.00643057	0.975128	-0.339839	0.0893943	aracne_blca	aml
ITPK1	-0.267228	0.186922	-0.264181	0.19219	-0.254395	0.209796	-0.264181	0.19219	0.241242	0.235135	-0.152834	0.456048	0.102034	0.619905	aracne_blca	aml
JADE1	-0.0591858	0.77396	-0.0855806	0.677645	-0.0513019	0.803448	-0.0855806	0.677645	0.0477861	0.816685	0.000213356	0.999175	0.136121	0.5073	aracne_blca	aml
JAK1	-0.308723	0.124899	-0.291698	0.148209	-0.262614	0.194938	-0.291698	0.148209	-0.138984	0.498327	-0.345226	0.084114	-0.355331	0.0748495	aracne_blca	aml
JAK2	0.399455	0.0432068	0.453386	0.0200084	0.399996	0.0428985	0.453386	0.0200084	0.374187	0.0596707	0.509241	0.00788276	-0.347927	0.0815569	aracne_blca	aml
JAK3	0.0357755	0.862256	0.0740219	0.719318	0.0730659	0.722803	0.0740219	0.719318	-0.0546898	0.790742	-0.0111259	0.956981	0.0150147	0.941966	aracne_blca	aml
JAZF1	0.000990313	0.996169	0.067279	0.744004	-0.00754792	0.970808	0.067279	0.744004	0.125368	0.541711	0.0198099	0.923479	0.299856	0.13668	aracne_blca	aml
JMJD6	0.409697	0.0376583	0.382549	0.0537574	0.301257	0.134768	0.382549	0.0537574	0.0141436	0.945328	0.274065	0.175468	0.00861821	0.966671	aracne_blca	aml
KAT2A	-0.0324073	0.875119	0.149746	0.465306	-0.0837085	0.684336	0.149746	0.465306	0.202727	0.320595	0.0780925	0.704546	0.295687	0.142488	aracne_blca	aml
KAT6A	-0.0397165	0.847248	-0.118781	0.563309	-0.0398074	0.846903	-0.118781	0.563309	-0.239504	0.238628	-0.165779	0.418309	0.42461	0.0306099	aracne_blca	aml
KAT6B	0.0423277	0.837333	-0.000294056	0.998862	0.141647	0.490048	-0.000294056	0.998862	0.231022	0.256167	0.100604	0.624845	-0.504656	0.00855858	aracne_blca	aml
KAT7	0.45328	0.020041	0.469719	0.0154719	0.329306	0.100436	0.469719	0.0154719	-0.185052	0.36545	0.397154	0.0445376	0.734344	1.94783e-05	aracne_blca	aml
KDM1A	0.15354	0.453944	0.186651	0.361247	0.148556	0.4689	0.186651	0.361247	-0.0920253	0.654794	0.180519	0.377515	0.397138	0.044547	aracne_blca	aml
KDM2A	0.229795	0.258773	0.246697	0.224391	0.0783571	0.703589	0.246697	0.224391	0.0776428	0.706173	0.185414	0.364497	0.0795424	0.699309	aracne_blca	aml
KDM4C	0.0589341	0.774897	0.0648356	0.753012	0.0506717	0.805817	0.0648356	0.753012	0.100095	0.626606	0.0942199	0.64708	-0.33427	0.0951123	aracne_blca	aml
KDM5C	-0.302007	0.133752	-0.260742	0.198257	-0.157386	0.442575	-0.260742	0.198257	-0.0608176	0.767893	-0.282905	0.161396	-0.475435	0.0141002	aracne_blca	aml
KDSR	0.232964	0.25208	0.290668	0.149712	0.144125	0.482407	0.290668	0.149712	0.254372	0.209838	0.313792	0.118507	0.149065	0.467361	aracne_blca	aml
KEAP1	-0.133697	0.514963	-0.132865	0.517605	-0.155703	0.447531	-0.132865	0.517605	-0.152403	0.457334	-0.136294	0.506757	-0.410008	0.0374993	aracne_blca	aml
KHSRP	0.366525	0.0655199	0.447761	0.0218018	0.364427	0.0671968	0.447761	0.0218018	0.143245	0.485114	0.356092	0.074185	0.182297	0.372757	aracne_blca	aml
KIDINS220	0.0793656	0.699946	0.0932341	0.650541	0.141252	0.491272	0.0932341	0.650541	0.125071	0.542676	0.141989	0.48899	0.23182	0.254484	aracne_blca	aml
KIT	0.0443431	0.829696	0.0406743	0.843608	-0.0213982	0.917364	0.0406743	0.843608	-0.209103	0.305283	-0.0555832	0.787399	-0.437405	0.0254448	aracne_blca	aml
KLF1	-0.0257594	0.900596	-0.0529032	0.797436	-0.14906	0.467377	-0.0529032	0.797436	-0.178603	0.382684	-0.0955077	0.64257	-0.711341	4.62171e-05	aracne_blca	aml
KLF16	0.144411	0.48153	0.051732	0.801832	0.191983	0.347444	0.051732	0.801832	0.110631	0.59056	0.0807823	0.694841	-0.205386	0.314154	aracne_blca	aml
KMT5A	-0.0147167	0.943116	-0.065693	0.749848	-0.00575626	0.977736	-0.065693	0.749848	-0.202297	0.321646	-0.095893	0.641223	0.349741	0.0798729	aracne_blca	aml
KRAS	0.0246279	0.904943	0.0421521	0.837998	0.0620014	0.7635	0.0421521	0.837998	0.180102	0.378636	0.107909	0.599789	-0.339694	0.0895401	aracne_blca	aml
LDB1	-0.126776	0.537143	-0.182195	0.373029	0.0250266	0.903411	-0.182195	0.373029	0.0942611	0.646936	-0.0230452	0.911027	-0.596387	0.00130184	aracne_blca	aml
LDLRAP1	-0.156505	0.445166	-0.157385	0.442579	-0.0739135	0.719713	-0.157385	0.442579	-0.106888	0.603263	-0.138945	0.498449	-0.164459	0.422074	aracne_blca	aml
LEMD3	0.0618102	0.764209	0.0499038	0.808706	0.077538	0.706552	0.0499038	0.808706	0.110246	0.591864	0.0906527	0.659636	-0.226005	0.266927	aracne_blca	aml
LIN28B	-0.0489993	0.812111	-0.0618126	0.764201	0.0267811	0.896674	-0.0618126	0.764201	-0.138654	0.499357	-0.0325748	0.874479	-0.253095	0.212216	aracne_blca	aml
LIN54	-0.387971	0.050175	-0.455593	0.0193386	-0.331492	0.098065	-0.455593	0.0193386	-0.405573	0.0398202	-0.432334	0.0274	-0.271047	0.180461	aracne_blca	aml
LMO2	0.241897	0.233827	0.248343	0.221214	0.18563	0.363928	0.248343	0.221214	-0.305553	0.129023	0.199924	0.327474	-0.00735495	0.971554	aracne_blca	aml
LRP8	0.0184543	0.928702	0.0860918	0.675821	0.00572141	0.97787	0.0860918	0.675821	0.127365	0.535239	0.142365	0.487828	0.179303	0.380792	aracne_blca	aml
LRPPRC	0.395163	0.0457153	0.531698	0.00518259	0.378896	0.0562814	0.531698	0.00518259	0.0655497	0.750376	0.451775	0.0205094	0.316447	0.115256	aracne_blca	aml
LYL1	-0.161656	0.430137	-0.167048	0.414703	-0.181102	0.375953	-0.167048	0.414703	-0.173284	0.397243	-0.221879	0.27599	0.0317872	0.877491	aracne_blca	aml
MAFG	0.000228227	0.999117	-0.0244957	0.905451	-0.0166631	0.935607	-0.0244957	0.905451	-0.103301	0.615542	-0.065983	0.748778	0.0892417	0.664628	aracne_blca	aml
MAML1	0.250878	0.216382	0.2748	0.174266	0.199072	0.329583	0.2748	0.174266	0.111648	0.58713	0.212424	0.297488	0.21293	0.296313	aracne_blca	aml
MAP2K1	0.0400763	0.845881	0.0680476	0.741178	-0.0281359	0.891476	0.0680476	0.741178	0.149698	0.465449	0.00137993	0.994662	0.243673	0.230305	aracne_blca	aml
MAP2K2	-0.176919	0.387261	-0.215094	0.291315	-0.18751	0.359003	-0.215094	0.291315	-0.109534	0.594274	-0.25757	0.203969	-0.512442	0.00743786	aracne_blca	aml
MAPK1	0.0175594	0.932151	0.0199556	0.922918	0.0368702	0.858082	0.0199556	0.922918	0.00861267	0.966692	0.00443433	0.982848	-0.115636	0.573757	aracne_blca	aml
MAPK6	0.238034	0.24161	0.406811	0.0391608	0.26031	0.199029	0.406811	0.0391608	-0.171002	0.403584	0.232429	0.253202	0.519931	0.00647874	aracne_blca	aml
MAPKAPK5	-0.0782738	0.70389	0.0454166	0.825634	-0.199258	0.329121	0.0454166	0.825634	0.0296905	0.885518	-0.0993228	0.629282	0.282153	0.16256	aracne_blca	aml
MAX	0.291085	0.149103	0.290512	0.149941	0.264596	0.191467	0.290512	0.149941	-0.0765258	0.710219	0.249538	0.218927	-0.0304967	0.88243	aracne_blca	aml
MBD2	0.0956314	0.642138	0.155404	0.448416	0.0109857	0.957522	0.155404	0.448416	0.28977	0.151032	0.207944	0.308031	0.107478	0.601255	aracne_blca	aml
MCL1	-0.212077	0.298297	-0.254177	0.210201	-0.236726	0.244283	-0.254177	0.210201	-0.651217	0.000314384	-0.318847	0.112375	-0.05812	0.77793	aracne_blca	aml
MCTP1	-0.381217	0.0546675	-0.343036	0.0862307	-0.338084	0.0911674	-0.343036	0.0862307	-0.173026	0.397958	-0.396178	0.0451118	0.0198564	0.9233	aracne_blca	aml
MDC1	0.380394	0.0552356	0.419356	0.0329607	0.415129	0.0349554	0.419356	0.0329607	0.0286385	0.889549	0.296185	0.141785	0.285577	0.157304	aracne_blca	aml
MDM2	-0.0131245	0.949262	0.12309	0.549137	-0.142188	0.488376	0.12309	0.549137	-0.289988	0.150711	-0.174354	0.39429	-0.382959	0.0534803	aracne_blca	aml
MDM4	-0.385098	0.0520493	-0.143821	0.483343	-0.349784	0.0798331	-0.143821	0.483343	-0.372525	0.0609037	-0.35674	0.0736224	-0.458022	0.0186225	aracne_blca	aml
MEAF6	0.239316	0.239009	0.286027	0.156621	0.280658	0.164894	0.286027	0.156621	-0.0365905	0.859148	0.204379	0.316584	-0.0169025	0.934684	aracne_blca	aml
MED1	-0.104385	0.611823	-0.179068	0.381428	-0.10431	0.612079	-0.179068	0.381428	0.0814709	0.692364	-0.0287328	0.889188	-0.345589	0.0837661	aracne_blca	aml
MED10	0.0707706	0.731189	0.118846	0.563094	0.0659564	0.748876	0.118846	0.563094	0.0137497	0.946849	0.0862385	0.675299	0.145485	0.478242	aracne_blca	aml
MED12	0.239216	0.23921	0.142283	0.488082	0.307316	0.126718	0.142283	0.488082	-0.0476088	0.817354	0.165617	0.418769	0.21313	0.295848	aracne_blca	aml
MED13L	0.236619	0.244502	0.254205	0.210148	0.33426	0.0951225	0.254205	0.210148	0.367406	0.0648256	0.240078	0.23747	-0.137326	0.503515	aracne_blca	aml
MED15	-0.0857669	0.67698	-0.0951455	0.643838	-0.183945	0.368376	-0.0951455	0.643838	-0.307843	0.126035	-0.171217	0.402983	-0.0849463	0.679909	aracne_blca	aml
MED16	0.177887	0.384626	-0.00110268	0.995735	0.212026	0.298417	-0.00110268	0.995735	0.151331	0.460542	0.201147	0.324462	-0.0390033	0.84996	aracne_blca	aml
MED17	0.283984	0.159734	0.267226	0.186925	0.294439	0.14426	0.267226	0.186925	0.237985	0.24171	0.270607	0.181198	0.128051	0.533025	aracne_blca	aml
MED19	-0.259412	0.200638	-0.399811	0.0430034	-0.220722	0.278565	-0.399811	0.0430034	-0.0829134	0.687185	-0.123196	0.548789	-0.090254	0.661046	aracne_blca	aml
MED20	-0.00360538	0.986054	-0.148062	0.470396	-0.0174083	0.932734	-0.148062	0.470396	0.125109	0.54255	-0.0466831	0.820848	-0.0459472	0.823628	aracne_blca	aml
MED21	0.3364	0.092894	0.369473	0.0632191	0.348599	0.0809296	0.369473	0.0632191	0.183009	0.370861	0.345873	0.0834961	0.0825071	0.688642	aracne_blca	aml
MED23	0.215412	0.290584	0.188736	0.355812	0.234805	0.248244	0.188736	0.355812	0.262112	0.195825	0.343878	0.0854126	0.185149	0.365196	aracne_blca	aml
MED24	0.197598	0.333249	0.0708564	0.730875	0.2604	0.198867	0.0708564	0.730875	0.103573	0.614611	0.200429	0.326229	-0.00476173	0.981582	aracne_blca	aml
MED25	-0.0155014	0.940088	-0.0601004	0.770558	-0.00270301	0.989544	-0.0601004	0.770558	0.253182	0.212052	0.0590898	0.774317	-0.0647304	0.753401	aracne_blca	aml
MED26	-0.123695	0.54716	-0.126234	0.5389	-0.0817422	0.691388	-0.126234	0.5389	0.0171961	0.933552	-0.0882816	0.668032	0.286555	0.155825	aracne_blca	aml
MED27	-0.358929	0.0717463	-0.339223	0.0900135	-0.355238	0.0749316	-0.339223	0.0900135	-0.012681	0.950975	-0.308386	0.125334	-0.306832	0.127348	aracne_blca	aml
MED29	0.197064	0.334583	0.236823	0.244085	0.151565	0.459841	0.236823	0.244085	0.349127	0.0804399	0.260252	0.199133	-0.0774922	0.706718	aracne_blca	aml
MED31	0.234779	0.248298	0.0723784	0.725311	0.189966	0.352627	0.0723784	0.725311	-0.0490137	0.812057	0.205767	0.313237	0.212701	0.296846	aracne_blca	aml
MED4	0.226308	0.266268	0.23413	0.249646	0.189472	0.353905	0.23413	0.249646	0.0342292	0.868157	0.145189	0.479146	-0.0477993	0.816635	aracne_blca	aml
MED6	-0.240093	0.23744	-0.346658	0.0827509	-0.317025	0.114558	-0.346658	0.0827509	0.0343457	0.867712	-0.171675	0.401709	0.0350976	0.864842	aracne_blca	aml
MED7	-0.240344	0.236936	-0.392051	0.0476055	-0.348495	0.081026	-0.392051	0.0476055	-0.39982	0.0429981	-0.418616	0.0333033	-0.41564	0.034709	aracne_blca	aml
MED9	0.289757	0.151051	0.221765	0.276243	0.33954	0.0896942	0.221765	0.276243	0.266351	0.188428	0.374613	0.0593573	0.00740361	0.971366	aracne_blca	aml
MEF2C	-0.235039	0.247759	-0.116851	0.569711	-0.136859	0.504982	-0.116851	0.569711	-0.277686	0.169604	-0.271334	0.179982	-0.439942	0.0245098	aracne_blca	aml
MEF2D	-0.195749	0.337884	-0.20464	0.315952	-0.278418	0.168435	-0.20464	0.315952	-0.198891	0.330031	-0.209215	0.305018	-0.825771	2.05947e-07	aracne_blca	aml
MEIS2	0.0895667	0.663477	0.0384148	0.852199	0.233831	0.250269	0.0384148	0.852199	0.201533	0.323516	0.118464	0.56436	-0.204433	0.316453	aracne_blca	aml
MEIS3	0.392314	0.0474433	0.358646	0.0719869	0.389843	0.0489827	0.358646	0.0719869	0.134016	0.513952	0.330526	0.0991069	0.0484587	0.814149	aracne_blca	aml
MEN1	-0.104923	0.609977	0.0724962	0.724881	-0.0720918	0.726358	0.0724962	0.724881	0.257404	0.20427	0.105274	0.608776	0.254833	0.208985	aracne_blca	aml
MERTK	-0.14264	0.486979	-0.309455	0.123961	-0.18857	0.356242	-0.309455	0.123961	-0.0887985	0.666199	-0.188297	0.356951	-0.347603	0.0818603	aracne_blca	aml
MFN2	-0.0381893	0.853058	-0.0263607	0.898287	0.0122319	0.952709	-0.0263607	0.898287	-0.265525	0.189854	-0.114267	0.578335	0.0560151	0.785785	aracne_blca	aml
MLST8	-0.242718	0.232196	-0.126793	0.537087	-0.224496	0.270219	-0.126793	0.537087	0.0181367	0.929926	-0.210862	0.301139	-0.512306	0.00745636	aracne_blca	aml
MLX	-0.36227	0.0689546	-0.358781	0.0718719	-0.352343	0.0775039	-0.358781	0.0718719	0.159658	0.435933	0.0627255	0.760817	-0.0971723	0.636759	aracne_blca	aml
MMS19	0.463683	0.0170379	0.428403	0.028998	0.37712	0.0575418	0.428403	0.028998	0.233922	0.250079	0.407736	0.0386744	0.2624	0.195316	aracne_blca	aml
MNAT1	0.342544	0.0867128	0.330038	0.0996366	0.313656	0.118676	0.330038	0.0996366	0.273238	0.176827	0.311674	0.121148	0.393829	0.0465179	aracne_blca	aml
MNT	-0.3093	0.124159	-0.268964	0.183967	-0.259546	0.200397	-0.268964	0.183967	0.170697	0.404436	-0.185353	0.364657	-0.451613	0.0205601	aracne_blca	aml
MORF4L1	-0.111435	0.587848	-0.048058	0.81566	-0.21328	0.295501	-0.048058	0.81566	0.0892885	0.664462	-0.108784	0.596814	0.08974	0.662864	aracne_blca	aml
MRE11	0.397618	0.0442668	0.443928	0.0230971	0.445336	0.022614	0.443928	0.0230971	0.141183	0.491485	0.40596	0.0396131	0.229472	0.259461	aracne_blca	aml
MRPL12	-0.19396	0.342406	0.0438338	0.831624	-0.155489	0.448165	0.0438338	0.831624	-0.117686	0.56694	-0.117976	0.565978	0.106427	0.604836	aracne_blca	aml
MRPL28	-0.0544112	0.791785	0.106563	0.604371	-0.0821728	0.689842	0.106563	0.604371	0.173732	0.396005	0.0415109	0.840432	0.0318476	0.87726	aracne_blca	aml
MTA2	0.203311	0.319174	0.235663	0.24647	0.251697	0.214837	0.235663	0.24647	0.346559	0.0828439	0.277724	0.169542	0.206653	0.311112	aracne_blca	aml
MTF1	-0.0461892	0.822714	-0.0158151	0.938878	-0.0877872	0.669788	-0.0158151	0.938878	-0.0832094	0.686123	-0.0819057	0.690801	-0.117991	0.565927	aracne_blca	aml
MTOR	0.313481	0.118893	0.304396	0.130553	0.252816	0.212736	0.304396	0.130553	-0.0757417	0.713065	0.246036	0.225675	0.299607	0.137023	aracne_blca	aml
MTSS2	0.113635	0.580451	0.161119	0.43169	0.1916	0.348423	0.161119	0.43169	-0.121784	0.553414	-0.0851834	0.679062	0.00636856	0.975368	aracne_blca	aml
MYB	-0.0594779	0.772873	-0.126593	0.537735	0.0716653	0.727916	-0.126593	0.537735	-0.0538257	0.793977	-0.0422978	0.837446	-0.350199	0.0794517	aracne_blca	aml
MYBBP1A	-0.235781	0.246227	-0.19624	0.33665	-0.294421	0.144286	-0.19624	0.33665	-0.251098	0.215966	-0.213638	0.294672	-0.0700636	0.733778	aracne_blca	aml
MYBL2	-0.0194471	0.924876	-0.0941488	0.64733	0.0247574	0.904445	-0.0941488	0.64733	-0.246603	0.224574	-0.10578	0.607045	-0.047508	0.817734	aracne_blca	aml
MYH9	0.186439	0.361805	0.197911	0.332469	0.149328	0.466568	0.197911	0.332469	-0.326069	0.104025	-0.0108792	0.957934	-0.168905	0.40946	aracne_blca	aml
MYO9B	0.146686	0.474578	0.143138	0.485443	0.133458	0.515723	0.143138	0.485443	0.108512	0.59774	0.132958	0.517309	-0.41078	0.0371066	aracne_blca	aml
MYSM1	0.450943	0.0207717	0.53676	0.00469661	0.398098	0.0439875	0.53676	0.00469661	0.17914	0.381232	0.400262	0.0427472	0.475873	0.0139993	aracne_blca	aml
MZF1	0.0302259	0.883467	-0.0577899	0.77916	0.0493379	0.810836	-0.0577899	0.77916	-0.102885	0.616976	-0.00743639	0.971239	-0.351001	0.0787191	aracne_blca	aml
NAA15	-0.178947	0.381753	0.124752	0.543712	-0.18342	0.369769	0.124752	0.543712	-0.545095	0.00398047	-0.0598953	0.771321	0.0324898	0.874804	aracne_blca	aml
NAE1	0.111814	0.586571	0.146962	0.473736	0.0844588	0.681651	0.146962	0.473736	0.169804	0.406936	0.182008	0.373528	0.086461	0.674506	aracne_blca	aml
NAMPT	0.124456	0.544677	0.0116409	0.954992	0.153933	0.452775	0.0116409	0.954992	0.248509	0.220897	0.152795	0.456164	0.0176716	0.931719	aracne_blca	aml
NCOA4	0.157136	0.44331	0.0236313	0.908773	0.132269	0.519502	0.0236313	0.908773	0.110964	0.589437	0.188749	0.355779	-0.256246	0.206386	aracne_blca	aml
NDUFA13	-0.231848	0.254425	-0.0464376	0.821775	-0.202288	0.321667	-0.0464376	0.821775	-0.21534	0.290751	-0.370498	0.0624339	0.0733642	0.721715	aracne_blca	aml
NELFA	-0.297248	0.140293	-0.234603	0.248663	-0.340024	0.0892087	-0.234603	0.248663	-0.0625295	0.761543	-0.218048	0.284578	0.245755	0.226223	aracne_blca	aml
NELFB	0.111913	0.586236	0.119524	0.560854	0.118509	0.56421	0.119524	0.560854	0.14013	0.494755	0.185061	0.365427	0.130965	0.523664	aracne_blca	aml
NELFCD	0.0132135	0.948919	-0.0650987	0.752041	-0.0221473	0.914481	-0.0650987	0.752041	-0.0291378	0.887635	-0.000399983	0.998453	0.198349	0.331378	aracne_blca	aml
NEO1	0.0702151	0.733223	0.346543	0.082859	0.0278932	0.892407	0.346543	0.082859	-0.198095	0.332012	0.0945246	0.646012	0.329539	0.100181	aracne_blca	aml
NFE2	0.259289	0.20086	0.128949	0.530131	0.196626	0.335681	0.128949	0.530131	0.112785	0.583303	0.216326	0.288492	-0.134905	0.511138	aracne_blca	aml
NFE2L3	-0.121113	0.555618	-0.315231	0.116738	-0.0262261	0.898804	-0.315231	0.116738	0.219951	0.280291	-0.00865082	0.966545	-0.318373	0.11294	aracne_blca	aml
NFIB	-0.00056709	0.997806	0.0398574	0.846712	0.129363	0.528801	0.0398574	0.846712	0.286433	0.156009	0.0776786	0.706043	-0.624506	0.000649312	aracne_blca	aml
NFRKB	0.29188	0.147945	0.249039	0.21988	0.307636	0.126303	0.249039	0.21988	0.279728	0.166357	0.280483	0.165168	-0.369596	0.0631246	aracne_blca	aml
NFYA	-0.0671239	0.744575	-0.118203	0.565225	-0.25361	0.211254	-0.118203	0.565225	-0.238343	0.24098	-0.160803	0.432606	0.222837	0.273867	aracne_blca	aml
NFYB	-0.146426	0.47537	-0.109197	0.595414	-0.172208	0.400225	-0.109197	0.595414	-0.08323	0.686049	-0.158202	0.440185	0.0941636	0.647278	aracne_blca	aml
NISCH	0.00691428	0.973258	-0.109699	0.593712	0.158546	0.439178	-0.109699	0.593712	-0.542516	0.00419141	-0.0736876	0.720536	-0.378466	0.0565844	aracne_blca	aml
NME2	0.176819	0.387532	0.0473683	0.818261	0.0939048	0.648186	0.0473683	0.818261	0.299517	0.137146	0.280345	0.165385	-0.228636	0.261249	aracne_blca	aml
NOC2L	0.239567	0.238501	0.282941	0.16134	0.278346	0.168549	0.282941	0.16134	0.0736861	0.720542	0.274261	0.175147	0.134354	0.512883	aracne_blca	aml
NOLC1	-0.185452	0.364397	-0.100368	0.625662	-0.141848	0.489426	-0.100368	0.625662	-0.347608	0.0818551	0.0108605	0.958006	-0.0382228	0.85293	aracne_blca	aml
NPAT	-0.222024	0.275668	-0.125329	0.541835	-0.121795	0.553379	-0.125329	0.541835	-0.345891	0.0834788	-0.286179	0.156392	-0.193195	0.344349	aracne_blca	aml
NPM1	0.0663815	0.747309	0.459118	0.0183069	0.223783	0.271783	0.459118	0.0183069	-0.332071	0.0974433	-0.0601379	0.770419	0.198693	0.330524	aracne_blca	aml
NRAS	0.0617289	0.764511	0.0308093	0.881233	0.0735537	0.721024	0.0308093	0.881233	-0.0324341	0.875017	0.0541963	0.792589	-0.196227	0.336682	aracne_blca	aml
NRBF2	-0.174902	0.392781	-0.178431	0.383151	-0.0323857	0.875202	-0.178431	0.383151	-0.154451	0.451237	-0.160622	0.433132	-0.127719	0.534095	aracne_blca	aml
NSMCE1	0.253216	0.211988	0.246046	0.225657	0.179433	0.380442	0.246046	0.225657	0.185939	0.363116	0.27186	0.179107	-0.432984	0.0271427	aracne_blca	aml
NSMCE3	0.0299069	0.884689	0.0882247	0.668235	0.278873	0.167711	0.0882247	0.668235	-0.0467892	0.820448	0.0362206	0.860558	0.0545558	0.791243	aracne_blca	aml
NUFIP1	-0.339148	0.0900896	-0.339439	0.0897958	-0.438212	0.025144	-0.339439	0.0897958	-0.473668	0.0145129	-0.413746	0.0356282	-0.256162	0.20654	aracne_blca	aml
NUMA1	0.24807	0.22174	0.196046	0.337136	0.279798	0.166247	0.196046	0.337136	0.0708971	0.730726	0.256618	0.205704	-0.0959676	0.640963	aracne_blca	aml
NUP62	0.157133	0.44332	0.200957	0.324929	0.0806737	0.695231	0.200957	0.324929	0.191043	0.349854	0.195581	0.338309	0.243878	0.229902	aracne_blca	aml
NUP98	-0.0236348	0.90876	-0.0376566	0.855086	-0.0810758	0.693785	-0.0376566	0.855086	0.133315	0.516175	0.00258119	0.990015	0.0455432	0.825156	aracne_blca	aml
OGT	-0.20223	0.321808	-0.327817	0.102075	-0.183441	0.369711	-0.327817	0.102075	-0.0472651	0.818651	-0.22427	0.270714	-0.238809	0.240036	aracne_blca	aml
OVOL1	0.255577	0.207613	0.116193	0.571901	0.200956	0.324931	0.116193	0.571901	0.432187	0.0274586	0.304873	0.12992	-0.753828	8.72583e-06	aracne_blca	aml
PA2G4	-0.352227	0.0776085	-0.105202	0.609023	-0.325006	0.105225	-0.105202	0.609023	0.0051042	0.980257	-0.154269	0.451776	-0.161154	0.431588	aracne_blca	aml
PAF1	0.408805	0.038118	0.393839	0.0465123	0.0130567	0.949524	0.393839	0.0465123	0.550714	0.00355187	0.516772	0.00686977	-0.250182	0.217702	aracne_blca	aml
PAK1IP1	0.263408	0.193543	0.279354	0.16695	0.213593	0.294776	0.279354	0.16695	0.281567	0.163472	0.291763	0.148114	0.454152	0.0197738	aracne_blca	aml
PBRM1	0.313655	0.118677	0.327314	0.102634	0.288909	0.152305	0.327314	0.102634	0.0758654	0.712616	0.273715	0.176042	0.48101	0.0128604	aracne_blca	aml
PBX2	-0.157932	0.440976	0.129159	0.529456	-0.211609	0.29939	0.129159	0.529456	-0.230058	0.258213	-0.174171	0.394793	-0.206881	0.310566	aracne_blca	aml
PC	-0.22362	0.272142	-0.19287	0.345177	-0.152883	0.455902	-0.19287	0.345177	-0.147371	0.472495	-0.235319	0.24718	-0.128219	0.532482	aracne_blca	aml
PCBP1	-0.0249112	0.903854	-0.0874505	0.670985	0.0100556	0.961116	-0.0874505	0.670985	0.136212	0.507017	0.11412	0.578825	-0.214355	0.293015	aracne_blca	aml
PDAP1	-0.355467	0.0747307	-0.247557	0.222727	-0.29615	0.141834	-0.247557	0.222727	-0.00272176	0.989472	-0.284403	0.159092	-0.259378	0.2007	aracne_blca	aml
PDCD11	0.2933	0.145891	0.300261	0.136125	0.286904	0.1553	0.300261	0.136125	-0.104935	0.609939	0.228332	0.261901	0.369088	0.0635159	aracne_blca	aml
PDCD6	-0.204987	0.315116	-0.130763	0.52431	-0.211842	0.298846	-0.130763	0.52431	-0.218235	0.284154	-0.15879	0.438466	-0.255288	0.208146	aracne_blca	aml
PDCL	-0.200323	0.326489	-0.112451	0.584427	-0.194196	0.341807	-0.112451	0.584427	-0.309961	0.123316	-0.21877	0.282947	-0.226137	0.26664	aracne_blca	aml
PDE4A	0.19188	0.347707	0.148145	0.470146	0.202721	0.320611	0.148145	0.470146	0.0666055	0.746484	0.143104	0.485549	-0.402829	0.0413121	aracne_blca	aml
PDE7A	0.332324	0.0971733	0.409952	0.0375282	0.168772	0.409834	0.409952	0.0375282	0.260248	0.19914	0.361553	0.0695461	0.0121554	0.953004	aracne_blca	aml
PDPK1	0.0390933	0.849618	0.0183231	0.929208	0.0643009	0.754988	0.0183231	0.929208	-0.337034	0.0922406	-0.0281213	0.891532	-0.201276	0.324145	aracne_blca	aml
PFDN1	0.278362	0.168524	0.0847931	0.680456	0.423158	0.0312456	0.0847931	0.680456	0.404815	0.040228	0.285185	0.1579	0.25942	0.200625	aracne_blca	aml
PFDN5	-0.0066044	0.974456	0.128257	0.53236	0.172717	0.398814	0.128257	0.53236	-0.15414	0.452159	-0.178893	0.381899	-0.20472	0.315761	aracne_blca	aml
PFN1	0.063671	0.757317	0.157039	0.443597	0.160517	0.433436	0.157039	0.443597	0.341541	0.0876993	0.253648	0.211183	0.178465	0.383059	aracne_blca	aml
PHF10	-0.383253	0.0532812	-0.379743	0.0556885	-0.320097	0.110896	-0.379743	0.0556885	0.0762396	0.711258	-0.233598	0.250754	0.395181	0.0457044	aracne_blca	aml
PHF12	-0.211085	0.300616	-0.205866	0.312999	-0.342663	0.0865957	-0.205866	0.312999	0.196883	0.335037	-0.22979	0.258783	0.0345156	0.867064	aracne_blca	aml
PHIP	-0.140079	0.494914	-0.0390872	0.849641	-0.188882	0.355434	-0.0390872	0.849641	-0.200802	0.325311	-0.105255	0.60884	-0.189578	0.353629	aracne_blca	aml
PI4KA	0.282724	0.161675	0.232619	0.252804	0.150941	0.461712	0.232619	0.252804	0.282645	0.161798	0.329168	0.100587	0.10202	0.619954	aracne_blca	aml
PI4KB	-0.356281	0.0740205	-0.357137	0.0732798	-0.342841	0.0864212	-0.357137	0.0732798	-0.575621	0.00209186	-0.448706	0.0214917	-0.0789989	0.70127	aracne_blca	aml
PIAS1	-0.060103	0.770548	-0.0556219	0.787255	-0.135159	0.510337	-0.0556219	0.787255	-0.190806	0.350462	-0.125857	0.540122	0.0172108	0.933495	aracne_blca	aml
PIAS4	-0.416402	0.0343449	-0.314384	0.117777	-0.478294	0.0134525	-0.314384	0.117777	-0.283632	0.160275	-0.446851	0.0221037	-0.280324	0.165419	aracne_blca	aml
PICALM	0.0576822	0.779562	0.00370606	0.985664	0.0140527	0.945679	0.00370606	0.985664	0.0337208	0.870099	0.0689451	0.73788	0.227999	0.262616	aracne_blca	aml
PIK3C3	0.0463558	0.822084	0.0646308	0.753769	0.0933686	0.650068	0.0646308	0.753769	0.0878917	0.669417	0.0609208	0.76751	0.0517312	0.801835	aracne_blca	aml
PIK3CD	-0.059483	0.772854	-0.0253242	0.902268	-0.0214982	0.916979	-0.0253242	0.902268	-0.131511	0.521921	-0.0193829	0.925124	-0.062266	0.76252	aracne_blca	aml
PIK3R1	-0.226704	0.265411	-0.199797	0.327788	-0.179319	0.380747	-0.199797	0.327788	-0.442554	0.0235761	-0.330945	0.0986543	-0.566087	0.00257426	aracne_blca	aml
PIM1	-0.155166	0.449118	-0.0615809	0.76506	-0.284798	0.158489	-0.0615809	0.76506	-0.0492291	0.811246	-0.130569	0.524932	-0.452678	0.0202273	aracne_blca	aml
PIP5K1A	-0.0244717	0.905543	-0.03601	0.861361	0.0883045	0.667951	-0.03601	0.861361	-0.0648633	0.75291	-0.00175836	0.993198	-0.133322	0.516153	aracne_blca	aml
PKD1	-0.0988344	0.630977	0.0738942	0.719784	-0.0430855	0.834459	0.0738942	0.719784	0.255525	0.207709	0.0207495	0.919861	-0.33332	0.0961141	aracne_blca	aml
PLCG2	-0.159316	0.436929	-0.157098	0.443421	0.000526489	0.997963	-0.157098	0.443421	-0.175215	0.391923	-0.176252	0.389081	-0.155381	0.448484	aracne_blca	aml
PLEKHB1	-0.273901	0.175736	0.00472307	0.981731	-0.248549	0.22082	0.00472307	0.981731	0.0274107	0.894258	-0.142856	0.486312	0.166864	0.415225	aracne_blca	aml
PLEKHM1	-0.100089	0.626625	-0.0408075	0.843102	-0.1139	0.579562	-0.0408075	0.843102	-0.259577	0.200342	-0.0769806	0.708571	-0.00965082	0.96268	aracne_blca	aml
PLRG1	-0.00975907	0.962262	-0.00822815	0.968179	0.10915	0.595575	-0.00822815	0.968179	0.225061	0.268983	0.0369901	0.857625	0.287665	0.154157	aracne_blca	aml
PML	0.140916	0.492315	0.0519213	0.801121	0.00656245	0.974618	0.0519213	0.801121	0.178944	0.381761	0.152846	0.45601	-0.211168	0.300422	aracne_blca	aml
PMS2	-0.334316	0.0950638	-0.205344	0.314254	-0.41055	0.0372236	-0.205344	0.314254	0.0976868	0.634967	-0.238411	0.240843	0.299328	0.137406	aracne_blca	aml
POGZ	0.0359854	0.861455	0.046284	0.822356	0.048755	0.813032	0.046284	0.822356	-0.0907569	0.659268	0.0507541	0.805507	0.0428279	0.835436	aracne_blca	aml
POLR1G	0.0108567	0.958021	0.0848788	0.68015	0.0053558	0.979284	0.0848788	0.68015	-0.114008	0.5792	0.0761415	0.711613	0.0645339	0.754127	aracne_blca	aml
POLR1H	-0.186172	0.362505	-0.176634	0.388037	-0.159112	0.437526	-0.176634	0.388037	-0.327134	0.102834	-0.212066	0.298322	-0.124143	0.545698	aracne_blca	aml
POT1	0.230478	0.257321	0.0632864	0.75874	0.343371	0.0859045	0.0632864	0.75874	-0.0870513	0.672405	0.118763	0.56337	-0.216685	0.287673	aracne_blca	aml
POU2F1	0.268822	0.184207	0.297671	0.139702	0.341678	0.0875646	0.297671	0.139702	0.0278447	0.892593	0.157777	0.44143	0.335223	0.0941149	aracne_blca	aml
PPARGC1B	-0.340226	0.0890065	-0.267731	0.186062	-0.369499	0.0631992	-0.267731	0.186062	-0.202524	0.321091	-0.393958	0.0464402	-0.123709	0.547114	aracne_blca	aml
PPIE	-0.28562	0.157238	-0.0346399	0.866589	-0.255644	0.207491	-0.0346399	0.866589	-0.340716	0.0885178	-0.307897	0.125965	0.420429	0.032469	aracne_blca	aml
PPP1CB	-0.36494	0.0667835	-0.407804	0.0386388	-0.34135	0.0878887	-0.407804	0.0386388	-0.00859422	0.966764	-0.305023	0.129722	-0.273808	0.175889	aracne_blca	aml
PPP1R10	-0.134739	0.511662	-0.152156	0.458073	-0.316099	0.115679	-0.152156	0.458073	-0.32587	0.104248	-0.254928	0.20881	0.208041	0.307801	aracne_blca	aml
PPP1R12A	-0.382375	0.0538758	-0.370021	0.0627984	-0.350701	0.0789926	-0.370021	0.0627984	-0.387552	0.0504455	-0.386907	0.050863	-0.241368	0.234883	aracne_blca	aml
PPP1R15B	-0.231409	0.255351	-0.172194	0.400265	-0.194403	0.341283	-0.172194	0.400265	-0.315768	0.116081	-0.29163	0.148308	0.0118769	0.95408	aracne_blca	aml
PPP1R1A	-0.193406	0.343812	-0.278528	0.168261	-0.198043	0.33214	-0.278528	0.168261	-0.29285	0.14654	-0.218705	0.283093	-0.327757	0.102142	aracne_blca	aml
PPP1R2	-0.109576	0.594131	-0.334074	0.0953176	0.203031	0.319857	-0.334074	0.0953176	0.100392	0.625577	-0.0385019	0.851868	-0.0905555	0.65998	aracne_blca	aml
PPP1R8	-0.376122	0.0582594	-0.391518	0.0479349	-0.281216	0.16402	-0.391518	0.0479349	-0.298317	0.138805	-0.399285	0.0433041	-0.367382	0.0648445	aracne_blca	aml
PPP2CA	0.150607	0.462716	0.328687	0.101115	0.0449883	0.827254	0.328687	0.101115	-0.0829897	0.686911	0.202697	0.320668	0.253284	0.211863	aracne_blca	aml
PPP2R1A	-0.0873576	0.671315	-0.0805572	0.695651	-0.0437867	0.831803	-0.0805572	0.695651	0.154298	0.451692	0.143829	0.483318	-0.37433	0.0595652	aracne_blca	aml
PPP2R2A	0.293019	0.146297	0.281497	0.163582	0.296841	0.140863	0.281497	0.163582	0.00808939	0.968715	0.294609	0.144018	0.050451	0.806646	aracne_blca	aml
PPP4C	0.0871906	0.671909	0.0912674	0.657466	-0.00204981	0.992071	0.0912674	0.657466	-0.23446	0.24896	-0.137691	0.502371	0.186932	0.360513	aracne_blca	aml
PPP5C	0.0952249	0.64356	0.0932159	0.650605	-0.0173467	0.932971	0.0932159	0.650605	0.151025	0.461459	0.0738683	0.719878	-0.316952	0.114646	aracne_blca	aml
PPRC1	-0.178296	0.383517	-0.102969	0.616686	-0.224647	0.269888	-0.102969	0.616686	-0.280523	0.165105	-0.140624	0.493219	-0.0643852	0.754676	aracne_blca	aml
PPT1	0.0244786	0.905517	0.0290537	0.887958	-0.0413836	0.840915	0.0290537	0.887958	0.350355	0.0793085	0.158999	0.437855	-0.627454	0.000601311	aracne_blca	aml
PQBP1	-0.049744	0.809307	-0.146435	0.47534	-0.0966907	0.638438	-0.146435	0.47534	0.0271346	0.895317	0.060297	0.769827	-0.565297	0.00261819	aracne_blca	aml
PRDM10	-0.413916	0.0355452	-0.471939	0.0149267	-0.349286	0.0802922	-0.471939	0.0149267	-0.0394839	0.848133	-0.365169	0.0666004	-0.532944	0.00505924	aracne_blca	aml
PRDX2	-0.364676	0.0669961	-0.339558	0.0896769	-0.302893	0.132558	-0.339558	0.0896769	0.04085	0.842941	-0.157068	0.44351	-0.362286	0.068941	aracne_blca	aml
PREX1	-0.369192	0.0634361	-0.41788	0.0336463	-0.227757	0.263138	-0.41788	0.0336463	-0.318312	0.113014	-0.360514	0.0704111	-0.440204	0.0244145	aracne_blca	aml
PRKACA	0.280947	0.164442	0.233647	0.250652	0.199414	0.328737	0.233647	0.250652	0.0630194	0.759729	0.243819	0.230018	-0.257085	0.204851	aracne_blca	aml
PRKAR1A	0.358779	0.0718736	0.32995	0.0997328	0.386904	0.050865	0.32995	0.0997328	-0.0441015	0.830611	0.301921	0.133868	0.0865997	0.674012	aracne_blca	aml
PRMT1	0.0425745	0.836397	0.112573	0.584015	0.0853956	0.678305	0.112573	0.584015	0.00267251	0.989662	0.0691989	0.736949	0.292652	0.146827	aracne_blca	aml
PRMT5	0.0618915	0.763908	0.161556	0.430425	0.108293	0.598483	0.161556	0.430425	-0.0192198	0.925752	0.0429768	0.834871	0.294299	0.14446	aracne_blca	aml
PSIP1	-0.168802	0.409751	-0.140742	0.492854	-0.256244	0.206389	-0.140742	0.492854	-0.186061	0.362795	-0.190711	0.350707	0.0502832	0.807278	aracne_blca	aml
PSPC1	0.0178491	0.931034	0.0528634	0.797585	0.153908	0.45285	0.0528634	0.797585	0.0604047	0.769427	0.0289384	0.8884	-0.349396	0.0801907	aracne_blca	aml
PTGER3	-0.27753	0.169853	-0.319523	0.111574	-0.286526	0.155868	-0.319523	0.111574	0.0236325	0.908769	-0.20789	0.30816	-0.483042	0.0124316	aracne_blca	aml
PTPN11	-0.0574935	0.780266	-0.054619	0.791006	-0.0640922	0.755759	-0.054619	0.791006	-0.0707836	0.731141	-0.0280001	0.891997	-0.0220137	0.914995	aracne_blca	aml
PTPN2	0.0636367	0.757444	0.0312908	0.87939	0.0573101	0.78095	0.0312908	0.87939	0.00206868	0.991998	0.0654494	0.750746	-0.165173	0.420037	aracne_blca	aml
PTPRU	-0.129859	0.527207	-0.0577498	0.77931	-0.050753	0.805511	-0.0577498	0.77931	-0.379947	0.0555459	-0.249413	0.219167	0.122091	0.552408	aracne_blca	aml
PTTG1	0.228155	0.26228	0.0223607	0.91366	0.177384	0.385993	0.0223607	0.91366	-0.23282	0.252383	-0.0935322	0.649494	-0.0496966	0.809486	aracne_blca	aml
RAB10	-0.0906199	0.659752	-0.0873468	0.671353	-0.0939194	0.648135	-0.0873468	0.671353	0.0637914	0.756871	-0.073758	0.72028	-0.165678	0.418594	aracne_blca	aml
RAB11A	-0.253719	0.211051	-0.47994	0.0130911	-0.318112	0.113252	-0.47994	0.0130911	-0.280431	0.165251	-0.348028	0.0814618	-0.278305	0.168615	aracne_blca	aml
RAB14	0.122922	0.549687	0.108281	0.598522	0.228481	0.261582	0.108281	0.598522	0.145676	0.477658	0.132275	0.519483	-0.177303	0.386214	aracne_blca	aml
RAB18	0.401067	0.0422929	0.343889	0.0854015	0.358963	0.0717178	0.343889	0.0854015	-0.0292383	0.88725	0.327694	0.102211	-0.0200857	0.922417	aracne_blca	aml
RAB1A	0.21393	0.293997	0.237955	0.24177	0.24818	0.221529	0.237955	0.24177	0.0631919	0.75909	0.208232	0.307347	0.20707	0.310116	aracne_blca	aml
RAB1B	-0.0430188	0.834712	-0.145066	0.479523	-0.110143	0.592212	-0.145066	0.479523	-0.405257	0.0399894	-0.304311	0.130665	-0.468211	0.0158515	aracne_blca	aml
RAB5C	0.295381	0.142921	0.295598	0.142614	0.259744	0.200043	0.295598	0.142614	-0.155039	0.449494	0.31224	0.120438	0.0578254	0.779028	aracne_blca	aml
RAB6A	0.0806406	0.695351	0.140293	0.494249	0.0685799	0.739222	0.140293	0.494249	-0.136086	0.507413	0.00556242	0.978485	0.568007	0.00247015	aracne_blca	aml
RAB7A	-0.436903	0.0256332	-0.454671	0.0196161	-0.379925	0.0555612	-0.454671	0.0196161	-0.40045	0.0426409	-0.423563	0.0310673	-0.289505	0.151423	aracne_blca	aml
RAB8A	0.0193085	0.92541	-0.0166896	0.935505	0.0833045	0.685783	-0.0166896	0.935505	-0.120168	0.558729	0.0484173	0.814305	0.079647	0.698931	aracne_blca	aml
RABIF	-0.131472	0.522046	-0.0942466	0.646987	-0.0342172	0.868203	-0.0942466	0.646987	-0.0534128	0.795525	-0.115264	0.575002	0.0888477	0.666024	aracne_blca	aml
RAC1	-0.357018	0.0733826	-0.340853	0.088382	-0.365738	0.0661451	-0.340853	0.088382	-0.340033	0.0892002	-0.349656	0.0799511	-0.412575	0.0362062	aracne_blca	aml
RAC3	0.299807	0.136747	0.233603	0.250744	0.271007	0.180529	0.233603	0.250744	0.207305	0.309554	0.321794	0.10891	-0.168577	0.410383	aracne_blca	aml
RACGAP1	-0.020041	0.922589	-0.102195	0.619351	-0.0347061	0.866336	-0.102195	0.619351	0.0943346	0.646678	-0.132739	0.518005	-0.110461	0.591138	aracne_blca	aml
RAD1	-0.105783	0.607035	-0.195181	0.339315	-0.0344952	0.867141	-0.195181	0.339315	0.340979	0.0882565	0.0474071	0.818115	-0.298842	0.138077	aracne_blca	aml
RAD17	0.0129517	0.94993	0.0930972	0.651022	-0.043553	0.832688	0.0930972	0.651022	-0.101201	0.622779	-0.0306145	0.881979	0.0109785	0.95755	aracne_blca	aml
RAD54L2	-0.343751	0.0855353	-0.339284	0.0899521	-0.305881	0.128591	-0.339284	0.0899521	-0.488372	0.0113628	-0.388737	0.0496848	-0.466359	0.0163283	aracne_blca	aml
RAF1	-0.179684	0.379763	-0.155787	0.447285	-0.0339804	0.869107	-0.155787	0.447285	-0.3513	0.078447	-0.271834	0.17915	-0.126575	0.537794	aracne_blca	aml
RANBP1	0.205664	0.313484	0.302753	0.132747	0.282361	0.162238	0.302753	0.132747	-0.0766089	0.709918	0.227547	0.263589	0.360527	0.0704001	aracne_blca	aml
RANBP2	-0.335314	0.0940201	-0.338552	0.0906924	-0.272097	0.178713	-0.338552	0.0906924	-0.00369121	0.985722	-0.296446	0.141417	-0.326793	0.103214	aracne_blca	aml
RAP1B	-0.0532173	0.796258	-0.108761	0.596892	0.0998125	0.627584	-0.108761	0.596892	0.0286396	0.889545	0.0254261	0.901876	0.210151	0.30281	aracne_blca	aml
RAPGEF1	-0.580393	0.00188104	-0.602665	0.00112077	-0.432072	0.0275042	-0.602665	0.00112077	-0.250355	0.217373	-0.509457	0.00785206	0.19091	0.350195	aracne_blca	aml
RB1CC1	0.00984545	0.961928	0.143603	0.484013	-0.0114829	0.955602	0.143603	0.484013	-0.0488992	0.812488	0.0188986	0.92699	0.171271	0.402833	aracne_blca	aml
RBBP8	-0.15167	0.459525	-0.158593	0.439041	-0.0595499	0.772605	-0.158593	0.439041	-0.070323	0.732828	-0.129205	0.529308	-0.0340617	0.868797	aracne_blca	aml
RBM10	0.613678	0.00085535	0.287784	0.153979	0.585677	0.00166915	0.287784	0.153979	0.35102	0.078701	0.471676	0.0149905	-0.22741	0.263886	aracne_blca	aml
RBM14	-0.0773008	0.707411	-0.105648	0.607497	-0.048272	0.814853	-0.105648	0.607497	0.00533351	0.97937	-0.0235048	0.90926	-0.164016	0.423343	aracne_blca	aml
RBM15	-0.207552	0.308965	-0.0496511	0.809657	-0.182994	0.370901	-0.0496511	0.809657	-0.153516	0.454014	-0.153512	0.454027	0.115626	0.573793	aracne_blca	aml
RBPJ	-0.266192	0.188703	-0.266244	0.188612	-0.206405	0.311705	-0.266244	0.188612	-0.189851	0.352924	-0.220965	0.278024	-0.041103	0.84198	aracne_blca	aml
RBSN	0.346268	0.0831202	0.31453	0.117598	0.417048	0.034038	0.31453	0.117598	0.00449685	0.982606	0.244585	0.228511	0.106976	0.602966	aracne_blca	aml
RCOR1	0.0578503	0.778935	0.0938466	0.64839	0.119409	0.561236	0.0938466	0.64839	0.0172086	0.933504	0.0598537	0.771475	0.13715	0.504067	aracne_blca	aml
RELA	0.397486	0.0443436	0.390918	0.0483081	0.22262	0.274348	0.390918	0.0483081	0.267494	0.186468	0.409597	0.03771	-0.434511	0.0265464	aracne_blca	aml
RFC1	0.0658291	0.749346	0.0338633	0.869555	0.0469607	0.8198	0.0338633	0.869555	-0.186561	0.361484	0.0479133	0.816205	0.247756	0.222344	aracne_blca	aml
RFC4	-0.0744781	0.717658	0.199354	0.328885	-0.130711	0.524476	0.199354	0.328885	-0.404866	0.0402004	-0.12454	0.544402	0.258595	0.202111	aracne_blca	aml
RHEB	0.204181	0.317063	0.202189	0.32191	0.215456	0.290484	0.202189	0.32191	-0.0844608	0.681644	0.0830139	0.686824	0.0956746	0.641987	aracne_blca	aml
RHOA	-0.237011	0.2437	-0.188533	0.356339	-0.278192	0.168795	-0.188533	0.356339	-0.0231948	0.910452	-0.180605	0.377286	-0.117317	0.568163	aracne_blca	aml
RHOF	-0.0591698	0.774019	-0.0407306	0.843395	-0.0236447	0.908722	-0.0407306	0.843395	-0.291674	0.148244	-0.158762	0.438547	-0.287802	0.153953	aracne_blca	aml
RHOQ	0.0914243	0.656913	0.0771044	0.708122	0.183147	0.370493	0.0771044	0.708122	-0.0141971	0.945121	0.0699421	0.734224	0.0110114	0.957423	aracne_blca	aml
RICTOR	0.131628	0.521546	0.0958988	0.641203	0.146119	0.476305	0.0958988	0.641203	-0.274675	0.174469	-0.0156447	0.939536	0.235457	0.246895	aracne_blca	aml
RING1	-0.124755	0.543704	-0.0595749	0.772512	-0.108668	0.597208	-0.0595749	0.772512	-0.0336456	0.870386	-0.132956	0.517315	-0.296678	0.141092	aracne_blca	aml
RINT1	-0.0208652	0.919415	-0.0855849	0.677629	0.0323734	0.875249	-0.0855849	0.677629	-0.0802173	0.696875	-0.114476	0.577636	0.368938	0.0636321	aracne_blca	aml
RIPK3	0.168627	0.410243	0.174092	0.395011	0.0234607	0.909429	0.174092	0.395011	0.199961	0.327384	0.126214	0.538963	0.158398	0.43961	aracne_blca	aml
RNF20	0.0411131	0.841942	0.0547096	0.790667	0.107807	0.600135	0.0547096	0.790667	0.0501544	0.807762	0.0139836	0.945946	-0.0238957	0.907757	aracne_blca	aml
RNF4	0.0173939	0.932789	-0.126462	0.538158	0.147573	0.471881	-0.126462	0.538158	0.183896	0.368505	0.0806894	0.695175	-0.233175	0.251638	aracne_blca	aml
ROCK2	-0.248509	0.220897	-0.227592	0.263492	-0.237556	0.242584	-0.227592	0.263492	-0.282684	0.161737	-0.239387	0.238864	-0.310182	0.123035	aracne_blca	aml
RPL22	-0.0601664	0.770313	-0.300159	0.136265	-0.272945	0.17731	-0.300159	0.136265	-0.174024	0.395198	0.0308203	0.881191	-0.0496573	0.809633	aracne_blca	aml
RPS27L	0.100683	0.624569	0.0229497	0.911394	0.109246	0.595249	0.0229497	0.911394	0.29239	0.147205	0.156679	0.444653	-0.242371	0.232885	aracne_blca	aml
RPS6KA1	-0.27669	0.171203	-0.271211	0.180188	-0.24488	0.227932	-0.271211	0.180188	-0.302066	0.133672	-0.271301	0.180038	-0.351742	0.0780463	aracne_blca	aml
RPS6KB1	-0.214644	0.292349	-0.100165	0.626362	-0.194619	0.340735	-0.100165	0.626362	0.323354	0.107109	-0.173562	0.396474	-0.297866	0.139431	aracne_blca	aml
RPTOR	0.299693	0.136904	0.201976	0.322431	0.0728364	0.72364	0.201976	0.322431	-0.0766381	0.709812	0.185265	0.364888	0.152229	0.457852	aracne_blca	aml
RRAGC	-0.305517	0.129071	-0.301405	0.134567	-0.298137	0.139054	-0.301405	0.134567	-0.228115	0.262368	-0.320661	0.110233	-0.323659	0.106758	aracne_blca	aml
RRN3	-0.386678	0.0510118	-0.388404	0.0498975	-0.317046	0.114533	-0.388404	0.0498975	0.0640069	0.756074	-0.284797	0.15849	-0.416593	0.0342537	aracne_blca	aml
RTF1	-0.335504	0.0938225	-0.328347	0.101489	-0.372156	0.06118	-0.328347	0.101489	-0.20691	0.310498	-0.326844	0.103156	-0.359971	0.0708666	aracne_blca	aml
RUNX1	0.0499953	0.808361	0.0442578	0.830019	0.150422	0.463272	0.0442578	0.830019	-0.196017	0.337209	-0.0452891	0.826117	-0.231739	0.254655	aracne_blca	aml
RUNX2	-0.292746	0.14669	-0.328172	0.101682	-0.300654	0.135588	-0.328172	0.101682	-0.00346061	0.986614	-0.227665	0.263335	-0.511169	0.00761217	aracne_blca	aml
RXRA	-0.0286183	0.889627	-0.0200289	0.922635	0.170381	0.405319	-0.0200289	0.922635	-0.409469	0.0377757	-0.170878	0.403931	-0.456332	0.0191184	aracne_blca	aml
SAFB	-0.28403	0.159663	-0.229367	0.259686	-0.303558	0.131668	-0.229367	0.259686	-0.161269	0.431255	-0.286623	0.155722	-0.173614	0.396331	aracne_blca	aml
SAP130	-0.237397	0.24291	-0.253203	0.212013	-0.289652	0.151206	-0.253203	0.212013	0.205169	0.314675	-0.16066	0.433021	-0.297224	0.140326	aracne_blca	aml
SARNP	0.19587	0.337579	0.031198	0.879746	0.163664	0.424354	0.031198	0.879746	0.00658497	0.974531	0.30707	0.127038	-0.0331975	0.872099	aracne_blca	aml
SCAND1	0.411487	0.03675	0.344748	0.0845725	0.409184	0.0379222	0.344748	0.0845725	0.347983	0.0815045	0.387116	0.0507277	-0.11979	0.559976	aracne_blca	aml
SCAP	-0.133884	0.514372	-0.145192	0.479136	-0.121265	0.555118	-0.145192	0.479136	-0.189345	0.354232	-0.136174	0.507137	-0.230188	0.257937	aracne_blca	aml
SCARF1	0.165477	0.419168	0.111543	0.587483	0.16698	0.414897	0.111543	0.587483	0.133226	0.516459	0.155127	0.449233	-0.0111361	0.956942	aracne_blca	aml
SCG5	-0.299755	0.136819	-0.592922	0.00141216	-0.302221	0.133463	-0.592922	0.00141216	-0.437698	0.0253351	-0.430269	0.0282304	0.146439	0.475329	aracne_blca	aml
SCYL1	-0.299575	0.137067	-0.382175	0.0540118	-0.333801	0.0956058	-0.382175	0.0540118	-0.0323558	0.875316	-0.380708	0.0550184	-0.352237	0.0775993	aracne_blca	aml
SDCBP	0.0281346	0.891481	0.0114551	0.955709	0.0362981	0.860263	0.0114551	0.955709	-0.221344	0.277178	-0.0476692	0.817126	-0.0178893	0.93088	aracne_blca	aml
SDHA	-0.046788	0.820452	0.0579323	0.778629	0.114074	0.578979	0.0579323	0.778629	0.140112	0.494813	0.0229684	0.911322	0.31469	0.1174	aracne_blca	aml
SDHB	-0.13992	0.495407	0.0391351	0.849459	-0.0469987	0.819656	0.0391351	0.849459	0.291187	0.148953	0.0521688	0.800191	-0.0799359	0.69789	aracne_blca	aml
SETD1A	-0.0737405	0.720343	-0.0679158	0.741662	-0.0486819	0.813308	-0.0679158	0.741662	-0.00240137	0.990711	-0.0694277	0.73611	-0.0553799	0.788159	aracne_blca	aml
SETD2	0.0558837	0.786276	0.064826	0.753048	-0.0350267	0.865113	0.064826	0.753048	-0.0197174	0.923835	0.0206633	0.920193	0.0912361	0.657577	aracne_blca	aml
SETDB1	0.391546	0.0479179	0.305696	0.128835	0.482099	0.012629	0.305696	0.128835	0.386779	0.0509464	0.458408	0.018511	-0.463088	0.017199	aracne_blca	aml
SFSWAP	0.123478	0.547868	0.0465368	0.821401	0.0458897	0.823846	0.0465368	0.821401	0.0783952	0.703451	0.0967469	0.638242	-0.171704	0.401627	aracne_blca	aml
SGF29	-0.173015	0.397989	-0.155171	0.449103	-0.237726	0.242237	-0.155171	0.449103	0.0922308	0.65407	-0.233723	0.250494	-0.337475	0.0917886	aracne_blca	aml
SH3GL1	0.122825	0.550001	0.116509	0.57085	0.10898	0.596149	0.116509	0.57085	0.268143	0.18536	0.193188	0.344367	0.0102137	0.960505	aracne_blca	aml
SHC1	0.249781	0.218465	0.230184	0.257944	0.273465	0.176452	0.230184	0.257944	0.0903117	0.660841	0.193392	0.343847	-0.189407	0.354072	aracne_blca	aml
SHOC2	0.136043	0.507549	0.134593	0.512126	0.0503656	0.806968	0.134593	0.512126	-0.0831421	0.686365	0.0607022	0.768322	-0.122125	0.552296	aracne_blca	aml
SIN3A	-0.413083	0.0359547	-0.457962	0.0186401	-0.377625	0.057181	-0.457962	0.0186401	-0.335825	0.0934882	-0.385436	0.0518261	-0.447917	0.0217503	aracne_blca	aml
SIVA1	0.605704	0.00104125	0.335435	0.0938934	0.583705	0.00174571	0.335435	0.0938934	0.172198	0.400255	0.421218	0.0321116	0.13775	0.502186	aracne_blca	aml
SLC20A1	0.107463	0.601305	0.0848264	0.680337	0.00444934	0.98279	0.0848264	0.680337	0.0648654	0.752902	0.0775112	0.706649	-0.400285	0.0427344	aracne_blca	aml
SLC30A9	0.000163721	0.999367	0.086019	0.676081	-0.00100486	0.996113	0.086019	0.676081	-0.00910804	0.964778	-0.0290361	0.888025	0.130783	0.524246	aracne_blca	aml
SLC7A1	-0.2388	0.240052	-0.240275	0.237076	-0.27879	0.167844	-0.240275	0.237076	-0.284778	0.158519	-0.265909	0.18919	-0.278527	0.168261	aracne_blca	aml
SLIRP	-0.108874	0.596509	-0.134914	0.511109	-0.0874218	0.671087	-0.134914	0.511109	-0.0193591	0.925215	-0.0880931	0.668702	-0.145788	0.477316	aracne_blca	aml
SLTM	-0.243172	0.231296	-0.247406	0.223019	-0.232139	0.253811	-0.247406	0.223019	-0.252239	0.213818	-0.236116	0.245536	-0.0097577	0.962267	aracne_blca	aml
SMARCA4	-0.308946	0.124614	-0.341902	0.0873437	-0.256919	0.205155	-0.341902	0.0873437	0.104247	0.612295	-0.137494	0.502988	0.000354236	0.99863	aracne_blca	aml
SMARCA5	0.352777	0.0771138	0.382248	0.0539623	0.350583	0.0791005	0.382248	0.0539623	-0.00162102	0.993729	0.305061	0.129672	0.396369	0.0449991	aracne_blca	aml
SMARCAL1	-0.151389	0.460368	-0.179729	0.379642	-0.0890267	0.66539	-0.179729	0.379642	0.15589	0.446979	-0.0950255	0.644258	-0.156937	0.443895	aracne_blca	aml
SMARCB1	-0.181884	0.37386	-0.318319	0.113004	-0.23709	0.243537	-0.318319	0.113004	-0.0834672	0.6852	-0.149384	0.466398	-0.00199097	0.992298	aracne_blca	aml
SMARCC1	0.0443028	0.829848	0.120115	0.558904	-0.0582942	0.77728	0.120115	0.558904	-0.0927827	0.652128	0.0911166	0.657999	0.453621	0.0199361	aracne_blca	aml
SMARCD1	-0.0110753	0.957176	0.0298004	0.885097	0.0823854	0.689079	0.0298004	0.885097	-0.266774	0.187701	-0.133357	0.516043	0.220745	0.278514	aracne_blca	aml
SMARCD2	0.274685	0.174454	0.244583	0.228515	-0.0173089	0.933117	0.244583	0.228515	0.275609	0.17295	0.288439	0.153004	0.0264561	0.897921	aracne_blca	aml
SNF8	-0.151099	0.461238	-0.143406	0.48462	-0.14756	0.471921	-0.143406	0.48462	0.13257	0.518545	-0.0355031	0.863295	-0.204883	0.315365	aracne_blca	aml
SNIP1	-0.142824	0.486411	-0.175291	0.391715	-0.140011	0.495126	-0.175291	0.391715	-0.00324225	0.987458	-0.0490961	0.811747	0.0493021	0.810971	aracne_blca	aml
SOD1	-0.5043	0.008613	-0.315579	0.116312	-0.459689	0.018144	-0.315579	0.116312	-0.251623	0.214976	-0.377416	0.05733	0.267863	0.185837	aracne_blca	aml
SOD2	-0.187383	0.359334	-0.22418	0.270911	-0.161101	0.431744	-0.22418	0.270911	-0.0928697	0.651822	-0.195071	0.339594	0.110873	0.589744	aracne_blca	aml
SOS1	-0.117753	0.566716	-0.073608	0.720826	-0.143181	0.485313	-0.073608	0.720826	0.0686448	0.738983	-0.0700888	0.733686	-0.476915	0.0137617	aracne_blca	aml
SOX12	-0.143602	0.484015	-0.155778	0.44731	-0.0541542	0.792747	-0.155778	0.44731	-0.0407947	0.843151	-0.056594	0.783622	-0.18953	0.353754	aracne_blca	aml
SP1	0.238097	0.241482	0.250513	0.217074	0.23054	0.25719	0.250513	0.217074	-0.0159367	0.938409	0.203534	0.318631	0.162709	0.427099	aracne_blca	aml
SP2	-0.331108	0.098478	-0.325624	0.104525	-0.0846806	0.680858	-0.325624	0.104525	-0.165494	0.41912	-0.281763	0.163167	-0.311354	0.121551	aracne_blca	aml
SPAG5	-0.164338	0.422421	-0.281974	0.162839	-0.167178	0.414335	-0.281974	0.162839	0.26799	0.18562	-0.0773541	0.707218	-0.215745	0.289822	aracne_blca	aml
SPI1	-0.243041	0.231555	-0.241825	0.23397	-0.244104	0.229457	-0.241825	0.23397	-0.418555	0.0333317	-0.24969	0.218639	-0.220607	0.278821	aracne_blca	aml
SRCAP	0.0606063	0.768678	0.0402193	0.845337	0.249009	0.219938	0.0402193	0.845337	0.0551123	0.78916	0.117176	0.568633	-0.148865	0.467965	aracne_blca	aml
SREBF1	0.0394115	0.848408	-0.0569023	0.782471	0.0711241	0.729895	-0.0569023	0.782471	0.0460375	0.823287	0.137536	0.502854	-0.125721	0.540564	aracne_blca	aml
SRF	-0.0402791	0.84511	0.0553305	0.788344	-0.0323976	0.875156	0.0553305	0.788344	0.027378	0.894383	-0.0213597	0.917512	0.297839	0.139469	aracne_blca	aml
SRFBP1	0.0280034	0.891985	0.0109014	0.957848	0.0310361	0.880365	0.0109014	0.957848	0.0732648	0.722077	0.0149922	0.942053	0.0442581	0.830018	aracne_blca	aml
SSBP3	-0.485256	0.0119779	-0.51075	0.00767037	-0.590041	0.00150995	-0.51075	0.00767037	-0.423779	0.0309725	-0.508922	0.0079282	-0.464315	0.016868	aracne_blca	aml
SSBP4	0.0630217	0.75972	0.0859498	0.676328	0.0903165	0.660824	0.0859498	0.676328	0.260344	0.198969	0.186455	0.361762	-0.340612	0.0886211	aracne_blca	aml
STAG2	-0.136077	0.50744	-0.063364	0.758453	-0.186302	0.362163	-0.063364	0.758453	-0.108895	0.59644	-0.175715	0.39055	-0.108533	0.597669	aracne_blca	aml
STAMBP	-0.0953088	0.643266	-0.240731	0.236159	-0.130084	0.526487	-0.240731	0.236159	-0.0600914	0.770592	-0.168592	0.410343	-0.0582117	0.777588	aracne_blca	aml
STAT5A	-0.0880943	0.668698	-0.0581745	0.777726	-0.0595412	0.772638	-0.0581745	0.777726	-0.259576	0.200344	-0.115575	0.573962	-0.239061	0.239524	aracne_blca	aml
STAT5B	-0.108066	0.599255	-0.00497234	0.980767	0.0261255	0.899191	-0.00497234	0.980767	-0.284557	0.158857	-0.128991	0.529995	0.095848	0.64138	aracne_blca	aml
STK11	-0.199802	0.327776	-0.360039	0.0708093	-0.208309	0.307165	-0.360039	0.0708093	-0.120977	0.556067	-0.15723	0.443035	-0.3797	0.0557185	aracne_blca	aml
STMN1	-0.538887	0.00450425	-0.427554	0.0293524	-0.539774	0.00442607	-0.427554	0.0293524	-0.531544	0.00519806	-0.565934	0.00258275	-0.380785	0.0549653	aracne_blca	aml
STUB1	0.209681	0.303917	0.281778	0.163143	0.234393	0.2491	0.281778	0.163143	0.138588	0.499562	0.187019	0.360286	0.125955	0.539805	aracne_blca	aml
SUB1	0.168012	0.411978	0.299531	0.137126	0.226006	0.266924	0.299531	0.137126	0.186908	0.360574	0.364629	0.0670339	0.371531	0.0616505	aracne_blca	aml
SUDS3	-0.358409	0.0721887	-0.354476	0.0756021	-0.380692	0.0550297	-0.354476	0.0756021	-0.0443223	0.829775	-0.199732	0.32795	0.0242895	0.906243	aracne_blca	aml
SUPT20H	0.118515	0.564189	0.195711	0.33798	0.190487	0.351285	0.195711	0.33798	-0.0673106	0.743888	0.0611748	0.766567	0.284697	0.158644	aracne_blca	aml
SUPT4H1	-0.352372	0.0774774	-0.429312	0.028622	-0.367572	0.0646958	-0.429312	0.028622	0.0383806	0.85233	-0.189233	0.354524	-0.0943331	0.646684	aracne_blca	aml
SUPT7L	-0.00373706	0.985545	0.23642	0.244912	-0.0397529	0.84711	0.23642	0.244912	0.108255	0.598612	0.0587329	0.775646	0.272067	0.178763	aracne_blca	aml
SUZ12	0.29675	0.140991	0.288292	0.153222	0.231114	0.255973	0.288292	0.153222	0.234919	0.248007	0.329744	0.0999576	0.22399	0.271329	aracne_blca	aml
TAB2	0.16149	0.430616	0.201998	0.322377	0.112039	0.585813	0.201998	0.322377	0.227326	0.264066	0.21621	0.288756	-0.0659323	0.748965	aracne_blca	aml
TADA1	0.157922	0.441003	0.134035	0.513891	0.183135	0.370525	0.134035	0.513891	0.396525	0.044907	0.153946	0.452736	0.192999	0.344849	aracne_blca	aml
TADA2A	-0.109338	0.594935	-0.0981679	0.633293	-0.120302	0.558287	-0.0981679	0.633293	0.118667	0.563689	-0.0288702	0.888661	-0.463556	0.0170723	aracne_blca	aml
TADA2B	-0.319185	0.111974	-0.337497	0.0917662	-0.27472	0.174397	-0.337497	0.0917662	-0.340262	0.0889712	-0.336611	0.092676	-0.0662838	0.747669	aracne_blca	aml
TADA3	-0.0953245	0.643211	-0.0776261	0.706233	-0.0559092	0.786181	-0.0776261	0.706233	-0.124575	0.544289	-0.0749313	0.716009	-0.056438	0.784205	aracne_blca	aml
TAF1	0.0410126	0.842323	0.00657832	0.974557	0.140987	0.492093	0.00657832	0.974557	-0.0931357	0.650887	-0.0118661	0.954122	-0.125916	0.539931	aracne_blca	aml
TAF10	0.531442	0.00520832	0.577289	0.00201599	0.532352	0.0051176	0.577289	0.00201599	0.3878	0.0502855	0.523517	0.00605771	0.320566	0.110344	aracne_blca	aml
TAF12	0.151056	0.461365	0.0884608	0.667397	0.15428	0.451744	0.0884608	0.667397	-0.439614	0.0246291	-0.269349	0.183315	0.429114	0.0287036	aracne_blca	aml
TAF13	-0.0578596	0.7789	-0.118715	0.563529	-0.0335481	0.870759	-0.118715	0.563529	-0.336372	0.0929225	-0.177697	0.385143	-0.0102913	0.960205	aracne_blca	aml
TAF1B	-0.00722288	0.972065	-0.0412004	0.841611	-0.0466001	0.821162	-0.0412004	0.841611	0.303342	0.131957	0.0566775	0.783311	-0.0247359	0.904528	aracne_blca	aml
TAF1D	0.277493	0.169913	0.27065	0.181127	0.145002	0.479721	0.27065	0.181127	-0.0117445	0.954592	0.238527	0.240608	0.533788	0.00497707	aracne_blca	aml
TAF2	0.330551	0.0990796	0.254737	0.209164	0.376686	0.057853	0.254737	0.209164	-0.0647151	0.753457	0.319825	0.111216	0.196412	0.336219	aracne_blca	aml
TAF5	-0.201034	0.324741	-0.207351	0.309443	-0.174474	0.39396	-0.207351	0.309443	0.0256135	0.901156	-0.26831	0.185076	0.0181117	0.930022	aracne_blca	aml
TAF5L	-0.129241	0.529191	-0.113788	0.579937	0.186308	0.362148	-0.113788	0.579937	-0.0103878	0.959833	-0.0738515	0.719939	-0.0570044	0.78209	aracne_blca	aml
TAF6L	-0.100833	0.624054	-0.00695477	0.973101	-0.135239	0.510084	-0.00695477	0.973101	-0.0112215	0.956611	-0.0532243	0.796232	0.0810795	0.693771	aracne_blca	aml
TAF7	0.303158	0.132203	0.282864	0.161458	0.0385606	0.851645	0.282864	0.161458	0.140157	0.49467	0.220866	0.278244	0.19046	0.351353	aracne_blca	aml
TAF8	-0.23196	0.254188	-0.231192	0.255809	-0.167936	0.412192	-0.231192	0.255809	-0.290027	0.150653	-0.301802	0.134029	-0.0964468	0.639289	aracne_blca	aml
TARDBP	0.205434	0.314037	0.0802743	0.69667	0.233335	0.251305	0.0802743	0.69667	0.0127525	0.950699	0.190567	0.351079	-0.0280449	0.891825	aracne_blca	aml
TBC1D1	-0.0571075	0.781705	-0.05801	0.77834	-0.203251	0.319321	-0.05801	0.77834	-0.22971	0.258955	-0.119762	0.560068	-0.0994385	0.628881	aracne_blca	aml
TBC1D5	-0.0435465	0.832713	0.0203097	0.921554	-0.0717237	0.727703	0.0203097	0.921554	0.0397688	0.847049	0.0148003	0.942794	0.376469	0.0580088	aracne_blca	aml
TBCK	0.46703	0.0161544	0.477796	0.0135636	0.397545	0.0443094	0.477796	0.0135636	0.120129	0.558859	0.386182	0.0513359	0.0798158	0.698323	aracne_blca	aml
TBL1XR1	-0.0470333	0.819526	0.0762474	0.711229	-0.0588589	0.775177	0.0762474	0.711229	-0.166644	0.415848	-0.113722	0.58016	0.169448	0.407934	aracne_blca	aml
TBL3	-0.125966	0.539769	-0.141659	0.490011	-0.132776	0.517887	-0.141659	0.490011	-0.0175809	0.932068	-0.165975	0.417751	-0.195	0.339772	aracne_blca	aml
TCERG1	-0.124822	0.543484	-0.152277	0.45771	-0.149887	0.464881	-0.152277	0.45771	0.18362	0.369239	-0.090569	0.659932	0.0406178	0.843823	aracne_blca	aml
TCF12	0.0403368	0.84489	0.0544315	0.791709	0.049381	0.810674	0.0544315	0.791709	-0.0199558	0.922917	0.0158106	0.938895	-0.251283	0.215618	aracne_blca	aml
TCF3	-0.360262	0.0706221	-0.192897	0.345108	-0.376091	0.0582815	-0.192897	0.345108	-0.0155052	0.940074	-0.220471	0.279125	-0.156857	0.44413	aracne_blca	aml
TDP2	-0.471668	0.0149924	-0.392445	0.0473627	-0.401748	0.0419118	-0.392445	0.0473627	-0.435099	0.0263194	-0.43746	0.0254242	0.207196	0.309815	aracne_blca	aml
TERF1	0.160039	0.434826	0.145764	0.477391	0.139112	0.497925	0.145764	0.477391	-0.0939975	0.647861	0.101623	0.621324	-0.126687	0.53743	aracne_blca	aml
TERF2IP	-0.192088	0.347174	-0.239697	0.238238	-0.243505	0.230638	-0.239697	0.238238	-0.400875	0.0424012	-0.299992	0.136494	-0.104415	0.611721	aracne_blca	aml
TERT	-0.147028	0.473535	0.0873663	0.671284	-0.0250755	0.903223	0.0873663	0.671284	-0.0246735	0.904767	-0.0222118	0.914233	0.137518	0.502911	aracne_blca	aml
TFAM	0.105687	0.607366	0.202647	0.320791	0.105216	0.608977	0.202647	0.320791	0.173365	0.397021	0.133896	0.514331	0.00362377	0.985983	aracne_blca	aml
TFAP4	-0.0801701	0.697046	0.00117264	0.995464	-0.0502125	0.807544	0.00117264	0.995464	-0.290302	0.15025	0.054433	0.791703	-0.171613	0.401881	aracne_blca	aml
TFB1M	-0.422956	0.031335	-0.278497	0.168309	-0.166528	0.416179	-0.278497	0.168309	-0.0120021	0.953596	-0.432152	0.0274726	0.228736	0.261035	aracne_blca	aml
TFB2M	0.222611	0.274367	0.224423	0.27038	0.215354	0.290718	0.224423	0.27038	-0.111387	0.588012	0.156633	0.44479	0.237697	0.242296	aracne_blca	aml
TFDP1	0.221315	0.277243	0.194879	0.340079	0.201728	0.323038	0.194879	0.340079	0.0952923	0.643324	0.078658	0.702502	-0.279586	0.166582	aracne_blca	aml
TFIP11	0.478313	0.0134483	0.494733	0.0101881	0.3322	0.0973052	0.494733	0.0101881	0.124361	0.544986	0.342013	0.0872341	-0.273819	0.17587	aracne_blca	aml
TGFBRAP1	-0.231102	0.255999	-0.190512	0.35122	-0.226331	0.266219	-0.190512	0.35122	-0.194373	0.34136	-0.298973	0.137897	-0.0513251	0.80336	aracne_blca	aml
TGS1	-0.151747	0.459296	-0.129753	0.527547	-0.196826	0.335179	-0.129753	0.527547	-0.162153	0.428702	-0.130756	0.524333	-0.134136	0.513572	aracne_blca	aml
THAP1	0.118852	0.563074	0.336791	0.092491	0.0821707	0.689849	0.336791	0.092491	0.0524044	0.799307	0.185046	0.365466	0.286326	0.15617	aracne_blca	aml
THAP11	0.203846	0.317876	0.14502	0.479664	0.148953	0.467699	0.14502	0.479664	-0.093683	0.648964	0.0479072	0.816228	-0.0913652	0.657121	aracne_blca	aml
THAP12	-0.159158	0.437392	-0.0262497	0.898714	-0.176383	0.388722	-0.0262497	0.898714	-0.256385	0.20613	-0.208298	0.30719	0.299175	0.137617	aracne_blca	aml
TIGD1	0.298204	0.138962	0.28206	0.162705	0.319343	0.111787	0.28206	0.162705	0.236646	0.244446	0.288	0.153657	-0.0620893	0.763174	aracne_blca	aml
TIPARP	-0.0108949	0.957873	0.191397	0.348944	-0.0999293	0.62718	0.191397	0.348944	0.0683843	0.73994	0.0339176	0.869347	-0.31169	0.121128	aracne_blca	aml
TLE3	-0.00637914	0.975327	0.0183642	0.929049	0.0917078	0.655913	0.0183642	0.929049	-0.00489461	0.981068	0.0137681	0.946777	0.0452406	0.8263	aracne_blca	aml
TLK2	-0.0963151	0.639749	-0.0552293	0.788723	-0.0835477	0.684911	-0.0552293	0.788723	-0.0916538	0.656104	-0.119623	0.560529	-0.0344428	0.867341	aracne_blca	aml
TMED1	-0.064618	0.753816	-0.00624735	0.975837	-0.0242593	0.906359	-0.00624735	0.975837	-0.392384	0.0474	-0.128872	0.530379	-0.521927	0.00624146	aracne_blca	aml
TMX1	-0.0784042	0.703419	0.0143003	0.944723	-0.0571524	0.781538	0.0143003	0.944723	-0.220804	0.278383	-0.0984671	0.632253	0.04531	0.826037	aracne_blca	aml
TNFSF13B	0.209852	0.303513	0.196983	0.334788	0.12769	0.534188	0.196983	0.334788	0.182769	0.371498	0.226461	0.265938	-0.118753	0.563401	aracne_blca	aml
TOP1	0.181051	0.376087	0.126426	0.538278	0.22212	0.275454	0.126426	0.538278	-0.163609	0.42451	0.115741	0.573407	0.155858	0.447075	aracne_blca	aml
TOP2A	0.203839	0.317891	0.137661	0.502463	0.204783	0.315608	0.137661	0.502463	0.210591	0.301776	0.1503	0.463639	0.187706	0.358492	aracne_blca	aml
TPM4	0.232104	0.253886	0.157147	0.443277	0.124012	0.546125	0.157147	0.443277	0.285599	0.157271	0.252184	0.213921	0.298812	0.138119	aracne_blca	aml
TRAF2	0.144955	0.479863	0.0677552	0.742252	0.184872	0.365926	0.0677552	0.742252	-0.144069	0.48258	0.0512952	0.803473	-0.0555084	0.787679	aracne_blca	aml
TRAF6	0.144605	0.480937	0.186895	0.36061	0.181024	0.376162	0.186895	0.36061	0.253002	0.212388	0.238629	0.240401	0.0392316	0.849092	aracne_blca	aml
TRAIP	0.248583	0.220755	0.379084	0.0561498	0.235943	0.245893	0.379084	0.0561498	-0.100776	0.624249	0.193131	0.344512	0.574129	0.00216182	aracne_blca	aml
TRIB1	0.142629	0.487013	0.32776	0.102138	0.177993	0.384339	0.32776	0.102138	0.352717	0.0771674	0.337431	0.0918341	-0.184817	0.366069	aracne_blca	aml
TRIB2	-0.105548	0.60784	-0.122685	0.55046	-0.0888303	0.666086	-0.122685	0.55046	0.0295933	0.88589	-0.0573797	0.78069	-0.530508	0.00530286	aracne_blca	aml
TRIM28	-0.315263	0.116699	-0.10096	0.623614	-0.307848	0.126029	-0.10096	0.623614	-0.11218	0.58534	-0.107884	0.599874	-0.0790418	0.701115	aracne_blca	aml
TRIP13	0.226993	0.264785	0.273054	0.17713	0.203862	0.317836	0.273054	0.17713	0.149123	0.467186	0.260443	0.19879	0.489602	0.0111272	aracne_blca	aml
TSC1	0.231757	0.254617	0.201997	0.322379	0.215076	0.291355	0.201997	0.322379	0.203974	0.317565	0.40448	0.0404091	0.227307	0.264107	aracne_blca	aml
TSC2	0.272126	0.178665	0.289472	0.151472	0.198403	0.331244	0.289472	0.151472	0.16047	0.433571	0.221702	0.276383	0.171722	0.401578	aracne_blca	aml
TSC22D2	-0.421774	0.0318615	-0.439513	0.0246657	-0.415311	0.0348674	-0.439513	0.0246657	-0.289202	0.151871	-0.400667	0.0425181	-0.22062	0.278792	aracne_blca	aml
TSFM	-0.080765	0.694903	0.0909465	0.658599	-0.147022	0.473554	0.0909465	0.658599	0.21231	0.297754	0.0305692	0.882152	0.137457	0.503104	aracne_blca	aml
TSG101	0.10268	0.617682	-0.244399	0.228876	0.39046	0.0485947	-0.244399	0.228876	0.104754	0.610558	0.0650254	0.752311	-0.0501793	0.807669	aracne_blca	aml
TTF1	0.246041	0.225666	0.261473	0.196956	0.32543	0.104744	0.261473	0.196956	0.0745911	0.717247	0.268716	0.184386	0.356294	0.0740096	aracne_blca	aml
TTF2	-0.239765	0.238102	-0.149418	0.466296	-0.261238	0.197375	-0.149418	0.466296	0.219895	0.280417	-0.101994	0.620043	0.00317269	0.987727	aracne_blca	aml
TTK	0.115407	0.574521	0.079779	0.698455	0.137636	0.502543	0.079779	0.698455	-0.211072	0.300647	0.0155888	0.939751	0.189423	0.354032	aracne_blca	aml
TXN	0.401328	0.0421463	0.555107	0.00324473	0.426104	0.0299664	0.555107	0.00324473	0.286567	0.155807	0.486496	0.01173	0.260536	0.198625	aracne_blca	aml
TXNRD1	-0.18503	0.365509	-0.180431	0.377753	-0.185594	0.364021	-0.180431	0.377753	-0.185327	0.364726	-0.212371	0.297612	-0.0182415	0.929522	aracne_blca	aml
TYK2	-0.175848	0.390187	-0.0847001	0.680789	-0.192681	0.345659	-0.0847001	0.680789	0.248276	0.221343	-0.111256	0.588451	-0.281825	0.16307	aracne_blca	aml
TYMS	-0.39407	0.0463722	-0.501906	0.00898664	-0.365449	0.0663757	-0.501906	0.00898664	-0.0221073	0.914635	-0.16109	0.431774	-0.293989	0.144903	aracne_blca	aml
TYRO3	-0.0442149	0.830181	-0.115446	0.574394	-0.0538721	0.793804	-0.115446	0.574394	0.0469606	0.8198	-0.00804098	0.968902	-0.223594	0.272198	aracne_blca	aml
UBA3	-0.193379	0.34388	-0.191199	0.349453	-0.143806	0.483388	-0.191199	0.349453	-0.306041	0.128383	-0.213722	0.294477	0.36744	0.0647994	aracne_blca	aml
UBE2C	-0.238403	0.24086	-0.188173	0.357276	-0.245059	0.227582	-0.188173	0.357276	-0.00245882	0.990489	-0.212436	0.29746	-0.331418	0.0981444	aracne_blca	aml
UBE2D3	-0.25824	0.202752	-0.245151	0.227402	-0.169495	0.407803	-0.245151	0.227402	-0.315508	0.116399	-0.273857	0.175808	0.23406	0.249791	aracne_blca	aml
UBE2L3	-0.100691	0.624542	-0.08083	0.694669	-0.118929	0.562822	-0.08083	0.694669	-0.0776778	0.706046	-0.100435	0.625427	-0.0617828	0.764311	aracne_blca	aml
UBE2N	-0.246211	0.225335	-0.211666	0.299257	-0.225975	0.266991	-0.211666	0.299257	-0.370561	0.0623857	-0.359229	0.0714927	0.0766626	0.709724	aracne_blca	aml
UBE2V1	0.248778	0.22038	-0.11946	0.561065	0.124484	0.544587	-0.11946	0.561065	-0.145327	0.478724	-0.0160412	0.938006	0.100906	0.6238	aracne_blca	aml
UBR5	-0.283804	0.160011	-0.319391	0.11173	-0.331083	0.0985047	-0.319391	0.11173	-0.0541632	0.792713	-0.239995	0.237639	-0.0457834	0.824247	aracne_blca	aml
UNC50	-0.200929	0.324998	-0.210577	0.301807	-0.167494	0.413441	-0.210577	0.301807	0.0079819	0.969131	-0.125576	0.541035	0.340705	0.0885286	aracne_blca	aml
USF2	-0.0789299	0.701519	-0.0254543	0.901768	-0.111304	0.588289	-0.0254543	0.901768	0.0782792	0.703871	-0.0218438	0.915649	-0.245947	0.225848	aracne_blca	aml
USP16	0.363208	0.0681858	0.382836	0.0535631	0.346428	0.0829684	0.382836	0.0535631	0.163072	0.426055	0.331409	0.0981532	0.0686846	0.738837	aracne_blca	aml
USP8	-0.399387	0.0432453	-0.544893	0.00399668	-0.332768	0.0966995	-0.544893	0.00399668	0.245014	0.227671	-0.294581	0.144058	-0.511502	0.00756622	aracne_blca	aml
USP9X	-0.291744	0.148142	-0.335395	0.0939355	-0.313327	0.119084	-0.335395	0.0939355	-0.274177	0.175285	-0.287767	0.154006	-0.241066	0.235487	aracne_blca	aml
UTP11	0.0802185	0.696871	0.105779	0.607049	0.147156	0.473148	0.105779	0.607049	0.0405589	0.844046	0.0380967	0.85341	0.0597783	0.771756	aracne_blca	aml
VEZF1	0.25402	0.210492	0.102737	0.617485	0.237714	0.242262	0.102737	0.617485	0.156517	0.445132	0.340526	0.0887068	0.249797	0.218434	aracne_blca	aml
VHL	0.203058	0.31979	0.183041	0.370775	0.292004	0.147765	0.183041	0.370775	0.465387	0.0165833	0.222074	0.275556	-0.0241183	0.906901	aracne_blca	aml
VOPP1	-0.223591	0.272206	-0.108572	0.597534	-0.228103	0.262393	-0.108572	0.597534	-0.167733	0.412766	-0.189923	0.352739	0.120322	0.558223	aracne_blca	aml
VPS72	-0.287459	0.154467	-0.283702	0.160167	-0.315643	0.116234	-0.283702	0.160167	0.158354	0.439738	-0.154414	0.451347	0.172788	0.398618	aracne_blca	aml
WDR77	-0.0913781	0.657076	-0.147768	0.471289	-0.0377783	0.854623	-0.147768	0.471289	-0.0170967	0.933935	-0.0164443	0.936451	0.265552	0.189808	aracne_blca	aml
WNK1	-0.50356	0.00872707	-0.510762	0.00766868	-0.502489	0.00889436	-0.510762	0.00766868	-0.300481	0.135824	-0.518747	0.00662302	-0.125044	0.542762	aracne_blca	aml
WSB1	0.174391	0.394189	0.250678	0.216762	0.167864	0.412396	0.250678	0.216762	0.0184984	0.928532	0.18043	0.377756	0.447387	0.0219255	aracne_blca	aml
WSB2	0.0958786	0.641274	0.121388	0.554714	0.195858	0.337609	0.121388	0.554714	-0.199884	0.327574	0.0465412	0.821384	-0.54243	0.00419864	aracne_blca	aml
XPR1	-0.0423452	0.837266	0.00424894	0.983565	0.00630467	0.975615	0.00424894	0.983565	0.074964	0.715891	-0.0584307	0.776772	0.00915174	0.964609	aracne_blca	aml
XRN2	0.124038	0.54604	0.188271	0.357019	0.0674346	0.743432	0.188271	0.357019	-0.215973	0.289298	0.0764821	0.710378	0.308541	0.125134	aracne_blca	aml
YEATS2	0.296785	0.140941	0.281044	0.16429	0.304025	0.131045	0.281044	0.16429	-0.10172	0.62099	0.237407	0.24289	0.22085	0.27828	aracne_blca	aml
YEATS4	0.00965448	0.962666	0.141991	0.488984	-0.0839659	0.683414	0.141991	0.488984	0.23623	0.245302	0.142926	0.486098	0.0515448	0.802535	aracne_blca	aml
YPEL5	-0.10852	0.597712	-0.133646	0.515124	-0.0145893	0.943608	-0.133646	0.515124	0.0367209	0.858651	0.0139538	0.946061	0.0200014	0.922742	aracne_blca	aml
YWHAE	-0.163667	0.424346	-0.0649514	0.752585	0.0424915	0.836711	-0.0649514	0.752585	0.150734	0.462334	0.0992301	0.629603	-0.222187	0.275306	aracne_blca	aml
YWHAZ	0.430382	0.0281842	0.485867	0.0118551	0.347794	0.0816813	0.485867	0.0118551	0.0952498	0.643472	0.30649	0.127794	0.0606046	0.768684	aracne_blca	aml
YY1	0.00951609	0.963201	0.00179777	0.993046	0.0797577	0.698532	0.00179777	0.993046	0.172129	0.400446	0.0290345	0.888031	0.173889	0.395573	aracne_blca	aml
ZBTB11	-0.353614	0.0763662	-0.324365	0.105952	-0.302545	0.133026	-0.324365	0.105952	-0.34457	0.0847435	-0.371752	0.0614839	-0.349034	0.0805261	aracne_blca	aml
ZBTB17	0.388609	0.0497665	0.366118	0.065843	0.390121	0.0488076	0.366118	0.065843	0.106585	0.604296	0.308455	0.125244	0.231332	0.255513	aracne_blca	aml
ZBTB2	0.0424781	0.836762	0.20685	0.310641	-0.0209078	0.919251	0.20685	0.310641	-0.0821027	0.690093	0.153824	0.4531	0.17598	0.389826	aracne_blca	aml
ZBTB7A	0.160713	0.432867	0.153166	0.455058	0.115568	0.573984	0.153166	0.455058	0.302899	0.132551	0.179898	0.379187	-0.339839	0.0893946	aracne_blca	aml
ZBTB8OS	-0.303105	0.132274	-0.363493	0.0679531	-0.301494	0.134446	-0.363493	0.0679531	0.00259113	0.989977	-0.257359	0.204353	-0.353717	0.0762749	aracne_blca	aml
ZC3H13	0.480623	0.0129434	0.472476	0.0147971	0.408463	0.0382955	0.472476	0.0147971	0.167662	0.412965	0.419835	0.0327404	0.351555	0.0782154	aracne_blca	aml
ZC3H18	-0.141702	0.489879	-0.250752	0.216622	-0.111853	0.586441	-0.250752	0.216622	-0.0946267	0.645655	-0.122374	0.551481	-0.199611	0.328247	aracne_blca	aml
ZC3H3	-0.0342947	0.867907	0.120525	0.557553	-0.0399214	0.846469	0.120525	0.557553	-0.104932	0.609949	-0.042347	0.837259	0.150398	0.463343	aracne_blca	aml
ZC3H4	0.109964	0.592816	0.112827	0.583162	0.136807	0.505144	0.112827	0.583162	0.12836	0.532029	0.0834564	0.685239	0.0195208	0.924592	aracne_blca	aml
ZC3H7A	0.359572	0.0712027	0.365238	0.0665445	0.186881	0.360645	0.365238	0.0665445	-0.103184	0.615946	0.253344	0.21175	0.00644281	0.975081	aracne_blca	aml
ZC3H8	-0.106212	0.605572	-0.363483	0.0679615	0.0376388	0.855154	-0.363483	0.0679615	0.0622598	0.762542	-0.14598	0.476728	-0.288815	0.152445	aracne_blca	aml
ZCCHC9	0.121086	0.555707	-0.0956912	0.641929	0.0520048	0.800807	-0.0956912	0.641929	-0.00909852	0.964815	0.0353	0.86407	0.0230464	0.911023	aracne_blca	aml
ZCRB1	0.0272473	0.894885	0.0590666	0.774404	0.0280993	0.891617	0.0590666	0.774404	-0.255812	0.207183	-0.0682987	0.740255	0.03306	0.872624	aracne_blca	aml
ZDHHC18	-0.0943595	0.646591	-0.0729944	0.723063	-0.376947	0.0576652	-0.0729944	0.723063	-0.134165	0.513478	-0.182091	0.373307	0.0323097	0.875492	aracne_blca	aml
ZDHHC21	-0.261631	0.196677	-0.232264	0.253549	-0.259079	0.201237	-0.232264	0.253549	-0.331324	0.0982448	-0.294596	0.144037	-0.481653	0.0127234	aracne_blca	aml
ZEB2	-0.166364	0.416644	-0.0329603	0.873005	-0.155295	0.448737	-0.0329603	0.873005	0.049401	0.810598	-0.122733	0.550305	-0.0978329	0.634458	aracne_blca	aml
ZFC3H1	-0.33609	0.0932141	-0.3427	0.0865591	-0.179974	0.378983	-0.3427	0.0865591	-0.061732	0.764499	-0.249964	0.218117	-0.322593	0.107985	aracne_blca	aml
ZFP36L2	0.131701	0.521314	0.148372	0.469459	0.150744	0.462304	0.148372	0.469459	0.136586	0.505839	0.0850312	0.679606	-0.177162	0.386597	aracne_blca	aml
ZFP69	0.0812113	0.693297	0.0395503	0.84788	0.124478	0.544606	0.0395503	0.84788	0.0785141	0.703022	0.0970188	0.637294	-0.601439	0.00115433	aracne_blca	aml
ZFP69B	0.0382892	0.852678	-0.0837826	0.68407	-0.106776	0.603645	-0.0837826	0.68407	-0.0102874	0.96022	-0.00635208	0.975432	-0.369261	0.0633826	aracne_blca	aml
ZFPM1	0.297581	0.139828	0.278779	0.167861	0.256402	0.206099	0.278779	0.167861	-0.458496	0.0184853	0.0975314	0.635508	-0.69939	7.01595e-05	aracne_blca	aml
ZMIZ1	-0.0710669	0.730105	-0.0213954	0.917374	-0.0329957	0.87287	-0.0213954	0.917374	0.320014	0.110994	0.0478093	0.816598	-0.295121	0.14329	aracne_blca	aml
ZMYM2	-0.238501	0.240661	-0.300766	0.135435	-0.302976	0.132447	-0.300766	0.135435	-0.217476	0.285874	-0.301892	0.133908	-0.124011	0.546126	aracne_blca	aml
ZMYND8	-0.095891	0.64123	-0.0803392	0.696436	-0.0821564	0.689901	-0.0803392	0.696436	0.0448317	0.827847	-0.0637666	0.756963	-0.0548728	0.790057	aracne_blca	aml
ZNF131	-0.0956509	0.642069	-0.0148331	0.942667	-0.122609	0.550709	-0.0148331	0.942667	-0.142768	0.486586	-0.103672	0.614268	0.155793	0.447267	aracne_blca	aml
ZNF217	-0.169917	0.406619	-0.127488	0.53484	-0.207329	0.309496	-0.127488	0.53484	-0.306604	0.127646	-0.239527	0.238582	-0.586742	0.00162901	aracne_blca	aml
ZNF273	0.275208	0.173601	0.318329	0.112993	0.408237	0.0384129	0.318329	0.112993	0.316003	0.115796	0.320257	0.110707	-0.320045	0.110957	aracne_blca	aml
ZNF281	-0.117158	0.568692	-0.137538	0.50285	-0.16085	0.432471	-0.137538	0.50285	-0.0308338	0.88114	-0.108032	0.59937	0.0014697	0.994315	aracne_blca	aml
ZNF284	0.120969	0.556093	0.189513	0.353798	0.0829699	0.686982	0.189513	0.353798	-0.159719	0.435756	0.0595288	0.772684	-0.0210496	0.918705	aracne_blca	aml
ZNF285	0.311022	0.121971	0.344598	0.0847169	0.316659	0.115	0.344598	0.0847169	0.513309	0.00732104	0.387437	0.0505195	0.152643	0.456618	aracne_blca	aml
ZNF317	0.0801173	0.697236	0.0850014	0.679712	0.0638938	0.756493	0.0850014	0.679712	0.105513	0.607958	0.104376	0.611853	-0.272327	0.178331	aracne_blca	aml
ZNF407	-0.322755	0.107797	-0.331327	0.0982416	-0.394721	0.0459803	-0.331327	0.0982416	-0.0689146	0.737993	-0.39084	0.0483569	-0.278784	0.167853	aracne_blca	aml
ZNF511	0.290073	0.150586	0.300318	0.136047	0.231827	0.254469	0.300318	0.136047	0.198523	0.330945	0.38649	0.0511345	-0.056446	0.784175	aracne_blca	aml
ZNF574	-0.0231235	0.910726	0.0188262	0.927269	0.21809	0.284484	0.0188262	0.927269	-0.184225	0.367635	-0.0864046	0.674707	0.185681	0.363794	aracne_blca	aml
ZNF592	0.167787	0.412613	0.150552	0.462881	0.0972821	0.636376	0.150552	0.462881	-0.143041	0.485742	0.132537	0.51865	-0.172055	0.400652	aracne_blca	aml
ZNF593	0.30502	0.129725	0.178364	0.383333	0.328935	0.100842	0.178364	0.383333	0.312437	0.120193	0.343426	0.085851	-0.201465	0.323683	aracne_blca	aml
ZNF639	-0.134689	0.511821	-0.108142	0.598995	-0.124637	0.544088	-0.108142	0.598995	-0.0025658	0.990075	-0.0495194	0.810153	-0.108141	0.598999	aracne_blca	aml
ZNF658	-0.132671	0.518222	-0.128913	0.530248	-0.112911	0.582882	-0.128913	0.530248	-0.0462547	0.822466	-0.151541	0.459912	0.0895949	0.663377	aracne_blca	aml
ZNF674	0.340024	0.0892085	0.305865	0.128613	0.402671	0.0413993	0.305865	0.128613	0.254866	0.208925	0.360431	0.0704806	0.229875	0.258602	aracne_blca	aml
ZNF684	-0.158878	0.438207	-0.19546	0.338612	-0.206288	0.311987	-0.19546	0.338612	-0.129059	0.529778	-0.159502	0.436388	-0.652004	0.000307418	aracne_blca	aml
ZNF687	0.132432	0.518984	0.101457	0.621895	0.0528702	0.797559	0.101457	0.621895	-0.00743296	0.971253	0.124875	0.543314	0.224914	0.269303	aracne_blca	aml
ZNF763	0.216005	0.289225	0.261889	0.196219	0.218617	0.283292	0.261889	0.196219	0.0860349	0.676024	0.225029	0.269053	0.250361	0.217363	aracne_blca	aml
ZNHIT1	-0.387068	0.0507586	-0.380366	0.0552548	-0.362226	0.0689903	-0.380366	0.0552548	0.00526214	0.979646	-0.238449	0.240765	-0.123605	0.547454	aracne_blca	aml
ZNHIT3	-0.207116	0.310006	-0.127141	0.535963	-0.003171	0.987734	-0.127141	0.535963	-0.303336	0.131965	-0.225453	0.268129	0.294804	0.143741	aracne_blca	aml
ZNHIT6	0.341812	0.0874316	0.332562	0.0969193	0.335862	0.0934506	0.332562	0.0969193	0.402369	0.0415662	0.470594	0.015255	0.290845	0.149454	aracne_blca	aml
ZRANB2	0.0791766	0.700629	0.0841356	0.682807	0.0613753	0.765823	0.0841356	0.682807	0.179422	0.38047	0.0627751	0.760633	0.046405	0.821899	aracne_blca	aml
ZSWIM4	0.0869139	0.672894	0.0933472	0.650144	0.325621	0.104529	0.0933472	0.650144	-0.327327	0.102619	-0.088429	0.66751	-0.199157	0.329372	aracne_blca	aml
ZWINT	-0.260317	0.199016	-0.188448	0.35656	-0.240184	0.237258	-0.188448	0.35656	-0.427043	0.0295679	-0.355369	0.0748168	-0.389252	0.0493571	aracne_blca	aml
ZZZ3	0.337633	0.0916272	0.287664	0.15416	0.198775	0.330321	0.287664	0.15416	0.0257959	0.900456	0.270903	0.180702	0.201516	0.323556	aracne_blca	aml
AATF	-0.00952395	0.960163	0.107195	0.572884	-0.0136701	0.942844	0.107195	0.572884	0.219743	0.243303	-0.0699109	0.713547	-0.0936023	0.622734	aracne_blca	blca
ABT1	0.0867651	0.648462	-0.0502718	0.791921	0.0429561	0.821678	-0.0502718	0.791921	0.140952	0.457518	0.105504	0.578985	0.162426	0.391137	aracne_blca	blca
ACIN1	0.0916773	0.629936	0.0680024	0.721053	0.111111	0.558861	0.0680024	0.721053	-0.00609188	0.974513	0.0867872	0.648378	0.126407	0.505656	aracne_blca	blca
ACTB	-0.331753	0.0732955	-0.344365	0.0623953	-0.367243	0.0458928	-0.344365	0.0623953	-0.238883	0.203615	-0.391692	0.032307	-0.443697	0.0140491	aracne_blca	blca
ADAM11	-0.158073	0.404124	-0.187765	0.320415	-0.121005	0.524152	-0.187765	0.320415	-0.0446858	0.814619	-0.0758375	0.690406	0.111436	0.557705	aracne_blca	blca
ADNP	0.177214	0.348839	0.144575	0.445916	0.156292	0.409509	0.144575	0.445916	0.0863343	0.650096	0.197209	0.296226	-0.0105821	0.955741	aracne_blca	blca
AGAP6	-0.0244656	0.897889	-0.0679533	0.721247	-0.0587641	0.757736	-0.0679533	0.721247	-0.13777	0.467835	-0.0505112	0.790952	-0.210908	0.263248	aracne_blca	blca
AHCTF1	0.121875	0.521152	0.135871	0.47405	0.144614	0.445794	0.135871	0.47405	0.223247	0.23568	0.150596	0.426994	0.0885961	0.641531	aracne_blca	blca
AHR	-0.0415599	0.827387	-0.132976	0.483607	-0.0450682	0.813061	-0.132976	0.483607	-0.19267	0.307703	-0.11964	0.528878	-0.227182	0.22731	aracne_blca	blca
AIFM1	0.08885	0.640573	0.512673	0.00377057	0.0328704	0.863096	0.512673	0.00377057	0.235459	0.210366	0.324882	0.0798233	0.215131	0.253586	aracne_blca	blca
AIMP1	0.280254	0.133605	0.247998	0.186377	0.259149	0.166708	0.247998	0.186377	-0.0609611	0.748963	-0.012779	0.946564	0.0111443	0.953392	aracne_blca	blca
AIP	-0.0995536	0.600688	-0.251841	0.179423	-0.18496	0.327829	-0.251841	0.179423	-0.0105039	0.956068	-0.234813	0.211656	-0.37796	0.0394652	aracne_blca	blca
AKT1	-0.208593	0.268645	-0.234545	0.212192	-0.212986	0.258464	-0.234545	0.212192	-0.080709	0.671588	-0.159718	0.39919	-0.0189251	0.920931	aracne_blca	blca
APC	-0.0069535	0.970909	-0.0121949	0.949003	-0.0323224	0.865357	-0.0121949	0.949003	0.191691	0.310216	0.0297329	0.876058	0.0920788	0.628431	aracne_blca	blca
ARF1	-0.119635	0.528896	-0.0954492	0.615857	-0.0867632	0.648469	-0.0954492	0.615857	0.176301	0.351369	-0.0232746	0.902836	0.170125	0.368762	aracne_blca	blca
ARF4	0.360554	0.0503093	0.344393	0.0623726	0.35454	0.0545613	0.344393	0.0623726	0.148973	0.432053	0.293429	0.115544	0.13877	0.464579	aracne_blca	blca
ARF6	-0.288619	0.121914	-0.240901	0.199707	-0.258442	0.167909	-0.240901	0.199707	-0.166651	0.378764	-0.289739	0.120409	0.110378	0.561474	aracne_blca	blca
ARFRP1	-0.111641	0.556974	-0.0628496	0.741445	-0.127211	0.502931	-0.0628496	0.741445	0.460241	0.0104926	0.0803223	0.673074	-0.0464296	0.807517	aracne_blca	blca
ARHGAP27	-0.0871186	0.647121	-0.0755865	0.691381	-0.0955418	0.615513	-0.0755865	0.691381	-0.231201	0.218971	-0.0673085	0.723789	-0.00672375	0.97187	aracne_blca	blca
ARHGAP29	-0.37368	0.0419398	-0.361089	0.0499438	-0.334839	0.0705015	-0.361089	0.0499438	-0.0337326	0.859539	-0.342851	0.0636323	-0.35216	0.0563202	aracne_blca	blca
ARHGEF5	-0.0181797	0.924036	0.00400771	0.983231	-0.0291571	0.87844	0.00400771	0.983231	-0.013423	0.943876	-0.0327839	0.863453	-0.0442058	0.816577	aracne_blca	blca
ARHGEF7	0.0431533	0.820873	0.0158283	0.933839	0.0494416	0.795285	0.0158283	0.933839	-0.0677733	0.721956	-0.037326	0.844748	0.10797	0.570095	aracne_blca	blca
ARID1B	-0.162739	0.390213	-0.143191	0.450329	-0.151306	0.424794	-0.143191	0.450329	-0.360738	0.0501836	-0.208898	0.267931	-0.221813	0.23878	aracne_blca	blca
ARID2	0.187235	0.321807	0.141931	0.454367	0.195653	0.300129	0.141931	0.454367	0.117403	0.536667	0.20071	0.287559	-0.123796	0.514556	aracne_blca	blca
ARID3A	0.19914	0.291425	0.178227	0.346049	0.12837	0.499016	0.178227	0.346049	0.0665581	0.726751	0.178056	0.346517	0.026425	0.889759	aracne_blca	blca
ARL4D	-0.0971466	0.609564	-0.148786	0.432635	-0.0989403	0.602944	-0.148786	0.432635	-0.0482674	0.800048	-0.113441	0.550592	0.19769	0.295026	aracne_blca	blca
ASCC3	0.114995	0.545111	0.0831035	0.662407	0.0898905	0.63665	0.0831035	0.662407	-0.0372646	0.845	0.121859	0.521207	0.362749	0.0488242	aracne_blca	blca
ASH2L	0.0148616	0.937871	0.0357763	0.851121	0.0246166	0.897262	0.0357763	0.851121	-0.0135946	0.943159	0.0234299	0.902191	0.263439	0.159548	aracne_blca	blca
ASIC1	-0.355239	0.054053	-0.365772	0.0468367	-0.36912	0.0447107	-0.365772	0.0468367	-0.185978	0.325127	-0.344567	0.0622314	-0.309555	0.0959859	aracne_blca	blca
ATF4	-0.336143	0.069346	-0.272937	0.144486	-0.288524	0.122043	-0.272937	0.144486	-0.397148	0.0297723	-0.321973	0.0827174	0.226479	0.22879	aracne_blca	blca
ATF7	-0.115171	0.544492	0.0840897	0.65864	-0.166086	0.380405	0.0840897	0.65864	-0.179186	0.343415	-0.174468	0.356478	0.262753	0.160677	aracne_blca	blca
ATIC	0.00111039	0.995354	-0.133016	0.483475	-0.0272418	0.886373	-0.133016	0.483475	-0.214591	0.254808	-0.0893299	0.638762	0.0197745	0.917394	aracne_blca	blca
ATM	0.0807539	0.671415	0.00888611	0.962829	0.163744	0.387253	0.00888611	0.962829	0.173657	0.358753	0.105382	0.579425	0.196728	0.297428	aracne_blca	blca
ATP2C1	0.375632	0.0407963	0.227214	0.227243	0.408045	0.0251928	0.227214	0.227243	-0.0697279	0.714266	0.333226	0.0719517	-0.242031	0.197542	aracne_blca	blca
ATP6AP2	0.0356811	0.851513	0.0559591	0.768982	0.0938161	0.621937	0.0559591	0.768982	0.0685878	0.718748	0.147456	0.436807	0.227137	0.227403	aracne_blca	blca
ATR	0.471099	0.00859686	0.446603	0.0133603	0.40897	0.0248325	0.446603	0.0133603	0.393228	0.0315762	0.495638	0.00535035	0.251417	0.180181	aracne_blca	blca
ATRIP	0.0742097	0.696736	-0.0298742	0.875474	0.0603461	0.751415	-0.0298742	0.875474	0.147165	0.437723	0.167724	0.375656	0.053106	0.780467	aracne_blca	blca
BAK1	0.332724	0.0724074	0.366494	0.0463716	0.311372	0.0939502	0.366494	0.0463716	0.35845	0.051766	0.348522	0.0590953	-0.0275773	0.884982	aracne_blca	blca
BAP1	-0.00728664	0.969516	0.0254979	0.893604	0.0356274	0.851734	0.0254979	0.893604	-0.195255	0.301133	-0.0500392	0.792863	-0.0706496	0.710649	aracne_blca	blca
BARD1	0.168684	0.372892	0.14437	0.446569	0.19019	0.31409	0.14437	0.446569	0.0745296	0.69549	0.147431	0.436886	0.245262	0.19144	aracne_blca	blca
BCAR1	-0.247045	0.188128	-0.258505	0.167801	-0.286778	0.12442	-0.258505	0.167801	-0.259619	0.165911	-0.292702	0.116492	-0.200505	0.288061	aracne_blca	blca
BCL2L1	-0.060873	0.749314	-0.0548241	0.773545	-0.0615306	0.746693	-0.0548241	0.773545	0.00419348	0.982454	-0.0452016	0.812517	0.0754837	0.691781	aracne_blca	blca
BCL6	-0.101676	0.592906	-0.0772316	0.685002	-0.148826	0.43251	-0.0772316	0.685002	0.167869	0.375239	-0.0809767	0.670559	-0.275948	0.139933	aracne_blca	blca
BCLAF1	-0.373402	0.0421045	-0.334058	0.0712009	-0.414579	0.0227353	-0.334058	0.0712009	-0.260674	0.164137	-0.499192	0.00498079	-0.0771148	0.685454	aracne_blca	blca
BDP1	-0.075544	0.691546	-0.00874442	0.963421	-0.0825196	0.664641	-0.00874442	0.963421	-0.0152235	0.936361	-0.0557185	0.769948	0.130145	0.49305	aracne_blca	blca
BIRC2	-0.227446	0.226755	-0.17136	0.365243	-0.257949	0.168749	-0.17136	0.365243	0.0939405	0.621473	-0.139063	0.463627	0.00916268	0.961673	aracne_blca	blca
BMPR1A	-0.0548116	0.773595	-0.111037	0.559124	-0.149871	0.42925	-0.111037	0.559124	0.183473	0.331799	0.00325649	0.986374	-0.0409138	0.830031	aracne_blca	blca
BNIP3	0.362656	0.0488867	0.332759	0.0723751	0.42646	0.0187711	0.332759	0.0723751	0.220852	0.240874	0.339762	0.0662164	0.308472	0.0972157	aracne_blca	blca
BPTF	-0.159467	0.39994	-0.144584	0.445887	-0.143725	0.448625	-0.144584	0.445887	0.119167	0.530519	-0.0561662	0.76815	-0.11643	0.540073	aracne_blca	blca
BRAP	-0.19825	0.293631	-0.121206	0.523458	-0.1266	0.505	-0.121206	0.523458	0.173333	0.359665	-0.0437425	0.818467	0.108542	0.568042	aracne_blca	blca
BRCA1	0.156691	0.408298	0.132746	0.48437	0.109644	0.564096	0.132746	0.48437	0.18862	0.318176	0.160485	0.3969	0.225544	0.230769	aracne_blca	blca
BRCA2	0.306931	0.0989848	0.284792	0.127165	0.299638	0.107691	0.284792	0.127165	0.37319	0.0422304	0.357329	0.0525557	0.201756	0.285002	aracne_blca	blca
BRD4	-0.105784	0.577973	-0.0685131	0.719042	-0.0828985	0.663191	-0.0685131	0.719042	-0.0360646	0.849935	-0.0818515	0.667201	0.1347	0.477906	aracne_blca	blca
BRD7	0.114825	0.545708	0.107259	0.572651	0.152249	0.421878	0.107259	0.572651	0.132263	0.485976	0.142365	0.452972	0.188527	0.318418	aracne_blca	blca
BRD8	0.157002	0.407358	0.166728	0.378541	0.0884769	0.641982	0.166728	0.378541	0.15829	0.403472	0.169631	0.370175	0.120605	0.525535	aracne_blca	blca
BRPF1	-0.0654009	0.731326	-0.0540472	0.776673	-0.0746438	0.695046	-0.0540472	0.776673	-0.181555	0.336968	-0.154997	0.413449	-0.476427	0.00777787	aracne_blca	blca
BTAF1	0.40794	0.0252341	0.339296	0.0666131	0.393733	0.0313392	0.339296	0.0666131	-0.0365745	0.847837	0.291131	0.118556	0.10146	0.593699	aracne_blca	blca
C1D	-0.0831996	0.66204	-0.0639313	0.737149	-0.030712	0.872009	-0.0639313	0.737149	0.327568	0.0772201	0.122502	0.518993	0.091326	0.631253	aracne_blca	blca
C1QBP	0.256975	0.170422	0.151665	0.423682	0.300859	0.106195	0.151665	0.423682	0.119372	0.529808	0.265287	0.156533	0.153639	0.417602	aracne_blca	blca
CACNB3	0.115723	0.54255	0.161865	0.392797	0.104773	0.581633	0.161865	0.392797	0.173292	0.359781	0.135702	0.474605	0.158306	0.403425	aracne_blca	blca
CAD	-0.548299	0.00170728	-0.482548	0.00691956	-0.534516	0.00234345	-0.482548	0.00691956	-0.121542	0.5223	-0.495885	0.00532389	-0.360279	0.0504978	aracne_blca	blca
CALM1	-0.0197998	0.917288	0.0100255	0.958067	-0.155893	0.41072	0.0100255	0.958067	-0.20661	0.273326	-0.144912	0.444844	0.126451	0.505507	aracne_blca	blca
CALM2	-0.385576	0.0353528	-0.412396	0.0235336	-0.466223	0.00940894	-0.412396	0.0235336	0.290756	0.119054	-0.27594	0.139945	-0.295259	0.113186	aracne_blca	blca
CAMLG	-0.0701491	0.712612	-0.00260986	0.989079	-0.023408	0.902282	-0.00260986	0.989079	0.064505	0.734874	-0.0102103	0.957295	0.408146	0.0251534	aracne_blca	blca
CAND1	-0.0840037	0.658968	-0.0601749	0.752099	-0.157379	0.406217	-0.0601749	0.752099	-0.0525628	0.782659	-0.122624	0.518574	0.120115	0.52723	aracne_blca	blca
CAND2	0.151296	0.424823	0.19241	0.308368	0.148526	0.433449	0.19241	0.308368	0.448459	0.0129352	0.197301	0.295994	-0.0156792	0.93446	aracne_blca	blca
CAP1	-0.31072	0.0946776	-0.324288	0.0804081	-0.250816	0.18126	-0.324288	0.0804081	0.1825	0.334415	-0.218056	0.247032	-0.108403	0.56854	aracne_blca	blca
CARM1	0.153348	0.418497	0.161836	0.392885	0.136668	0.471436	0.161836	0.392885	0.0130333	0.945502	0.139816	0.461186	0.0358324	0.85089	aracne_blca	blca
CBFB	-0.0608505	0.749404	-0.109752	0.563708	0.132712	0.484483	-0.109752	0.563708	-0.362037	0.0493019	-0.0641684	0.736209	-0.176111	0.351895	aracne_blca	blca
CCAR1	-0.0193975	0.918963	-0.0281217	0.882727	-0.0175775	0.926546	-0.0281217	0.882727	0.113091	0.55183	0.0199706	0.916577	0.00122895	0.994858	aracne_blca	blca
CCDC59	0.416619	0.0220096	0.349207	0.0585645	0.37379	0.0418742	0.349207	0.0585645	0.105757	0.578069	0.281346	0.132034	0.17937	0.342913	aracne_blca	blca
CCNC	0.026014	0.891463	0.125911	0.507339	0.15196	0.42277	0.125911	0.507339	0.171902	0.363708	0.218216	0.246678	-0.0344106	0.856745	aracne_blca	blca
CCND1	-0.346985	0.0602987	-0.347209	0.0601226	-0.356997	0.0527914	-0.347209	0.0601226	0.38766	0.0342903	-0.207341	0.271595	-0.320479	0.0842352	aracne_blca	blca
CCND2	-0.156134	0.409987	-0.0710341	0.709142	-0.00112939	0.995274	-0.0710341	0.709142	0.123351	0.516079	-0.051282	0.787834	-0.762985	9.47211e-07	aracne_blca	blca
CCNE1	-0.449155	0.0127789	-0.518315	0.00334461	-0.408071	0.0251826	-0.518315	0.00334461	-0.206661	0.273205	-0.442094	0.0144415	-0.552978	0.00152848	aracne_blca	blca
CCNH	0.437553	0.0156033	0.474928	0.0080013	0.505105	0.00441438	0.474928	0.0080013	0.132247	0.48603	0.420042	0.0208346	0.362512	0.0489832	aracne_blca	blca
CCNL1	-0.265527	0.156144	-0.22424	0.233547	-0.29442	0.114263	-0.22424	0.233547	0.184908	0.327965	-0.199993	0.289322	0.0325384	0.864466	aracne_blca	blca
CDC42	0.461389	0.0102769	0.44194	0.0144797	0.479187	0.0073803	0.44194	0.0144797	-0.168481	0.373476	0.375442	0.0409062	0.102457	0.590054	aracne_blca	blca
CDC42SE1	-0.123122	0.516865	-0.122915	0.517574	-0.23812	0.205106	-0.122915	0.517574	0.0968904	0.610513	-0.0681968	0.720287	-0.176903	0.349701	aracne_blca	blca
CDH2	-0.121826	0.521321	-0.151303	0.424802	-0.0967505	0.611031	-0.151303	0.424802	0.1878	0.320323	-0.0182303	0.923825	-0.510825	0.00391983	aracne_blca	blca
CDK12	-0.0957233	0.614839	-0.215382	0.253019	-0.0577886	0.761642	-0.215382	0.253019	0.0709824	0.709344	-0.217001	0.249383	0.0440435	0.817239	aracne_blca	blca
CDK2	-0.268335	0.151649	-0.286917	0.12423	-0.267742	0.152591	-0.286917	0.12423	0.130247	0.492707	-0.210131	0.265051	-0.295554	0.11281	aracne_blca	blca
CDK4	0.164191	0.38594	0.130172	0.492958	0.168281	0.37405	0.130172	0.492958	-0.0352941	0.853106	0.110278	0.56183	-0.0796229	0.675767	aracne_blca	blca
CDK6	-0.418698	0.0212896	-0.407978	0.0252193	-0.400985	0.0280883	-0.407978	0.0252193	0.126891	0.504013	-0.360765	0.0501648	-0.277641	0.13742	aracne_blca	blca
CEACAM6	-0.126119	0.506635	-0.163569	0.387768	-0.0895526	0.637923	-0.163569	0.387768	-0.0773729	0.684455	-0.120179	0.52701	-0.00938706	0.960735	aracne_blca	blca
CELSR2	-0.0763407	0.688454	-0.0482421	0.800151	-0.0922552	0.62777	-0.0482421	0.800151	-0.0434287	0.819748	-0.0910969	0.632114	0.0334065	0.860884	aracne_blca	blca
CENPF	0.142776	0.451657	0.159123	0.40097	0.153676	0.41749	0.159123	0.40097	-0.0403602	0.832298	0.148877	0.432351	0.149565	0.430202	aracne_blca	blca
CENPI	0.16782	0.375379	0.0801318	0.673807	0.174357	0.356789	0.0801318	0.673807	0.209402	0.266751	0.200907	0.287076	0.131631	0.488082	aracne_blca	blca
CEP43	0.453815	0.0117718	0.455258	0.0114737	0.388501	0.0338684	0.455258	0.0114737	0.240368	0.200734	0.398834	0.0290227	0.339448	0.0664833	aracne_blca	blca
CERS2	-0.394347	0.0310527	-0.451434	0.0122776	-0.353273	0.0554924	-0.451434	0.0122776	-0.166853	0.378178	-0.383909	0.036222	-0.365859	0.0467805	aracne_blca	blca
CFL1	-0.584681	0.000691069	-0.500816	0.0048194	-0.53021	0.00258024	-0.500816	0.0048194	-0.327049	0.0777181	-0.578839	0.000804798	-0.351717	0.056653	aracne_blca	blca
CFLAR	0.323699	0.0809913	0.251153	0.180654	0.265367	0.156404	0.251153	0.180654	0.3453	0.0616405	0.390296	0.0329827	0.0973165	0.608936	aracne_blca	blca
CHKA	0.254195	0.175254	0.234705	0.211872	0.195703	0.300003	0.234705	0.211872	-0.157251	0.406604	0.100754	0.596283	-0.0840173	0.658916	aracne_blca	blca
CHMP1A	0.0883286	0.642542	0.126012	0.506997	0.169008	0.371961	0.126012	0.506997	0.249276	0.184043	0.111794	0.556429	-0.0352805	0.853162	aracne_blca	blca
CHMP5	-0.165836	0.381132	-0.0874652	0.645808	-0.0677412	0.722083	-0.0874652	0.645808	-0.108252	0.569082	-0.208204	0.26956	0.229815	0.221824	aracne_blca	blca
CHUK	0.19838	0.293309	0.121338	0.523003	0.184893	0.328006	0.121338	0.523003	0.215785	0.252112	0.234174	0.212936	0.000638881	0.997327	aracne_blca	blca
CIT	-0.17742	0.34827	-0.223502	0.235131	-0.214253	0.255575	-0.223502	0.235131	-0.26128	0.163123	-0.172934	0.36079	-0.31509	0.0898869	aracne_blca	blca
CITED4	-0.0606809	0.75008	-0.0939499	0.621438	0.00645512	0.972993	-0.0939499	0.621438	0.0968776	0.61056	-0.0327534	0.863579	-0.0206329	0.913821	aracne_blca	blca
CKS2	0.168798	0.372565	0.164278	0.385686	0.163986	0.386542	0.164278	0.385686	0.110515	0.560984	0.186174	0.324606	0.00495132	0.979283	aracne_blca	blca
CLTC	0.0196808	0.917784	-0.0417226	0.826721	0.00362757	0.984821	-0.0417226	0.826721	0.347477	0.0599116	0.0864314	0.649728	-0.0463935	0.807664	aracne_blca	blca
CNIH2	0.0807687	0.671358	0.160852	0.395806	0.103829	0.585059	0.160852	0.395806	-0.173271	0.35984	-0.0138998	0.941885	0.083405	0.661255	aracne_blca	blca
CNIH4	-0.276512	0.139093	0.0376924	0.843243	-0.235939	0.209409	0.0376924	0.843243	0.0358426	0.850848	-0.0963222	0.612617	-0.288333	0.122301	aracne_blca	blca
CNOT1	0.0696164	0.714703	0.107488	0.571827	0.0487345	0.798152	0.107488	0.571827	0.0116407	0.951318	0.0745934	0.695242	0.265182	0.156703	aracne_blca	blca
CNOT2	-0.114684	0.546207	-0.139654	0.46171	-0.0863909	0.649882	-0.139654	0.46171	-0.0649664	0.733046	-0.104173	0.583809	-0.0412815	0.828526	aracne_blca	blca
CNOT7	-0.0406336	0.831179	0.049109	0.796633	-0.0586515	0.758187	0.049109	0.796633	0.0517761	0.785836	0.138516	0.465404	0.0188878	0.921086	aracne_blca	blca
CNOT9	-0.148148	0.434634	-0.12209	0.520413	-0.212576	0.259404	-0.12209	0.520413	0.0300273	0.874841	-0.146949	0.438403	0.0223357	0.906738	aracne_blca	blca
CREBBP	-0.0973407	0.608847	-0.106852	0.574118	-0.0219914	0.90817	-0.106852	0.574118	-0.212266	0.260116	-0.139915	0.460866	-0.227949	0.225701	aracne_blca	blca
CRK	-0.273391	0.143793	-0.260348	0.164684	-0.191598	0.310454	-0.260348	0.164684	-0.233109	0.215085	-0.24757	0.187162	-0.531761	0.00249269	aracne_blca	blca
CRKL	-0.194532	0.302962	-0.197189	0.296276	-0.156862	0.407781	-0.197189	0.296276	-0.0788829	0.67862	-0.171487	0.364884	-0.33071	0.0742586	aracne_blca	blca
CSDE1	0.0413114	0.828404	0.171139	0.365872	-0.00908278	0.962007	0.171139	0.365872	-0.302584	0.104108	-0.0911702	0.631838	0.089423	0.638411	aracne_blca	blca
CSNK1A1	0.277466	0.137677	0.305503	0.100647	0.298456	0.109155	0.305503	0.100647	-0.0644581	0.73506	0.240848	0.19981	0.29751	0.110336	aracne_blca	blca
CSNK2B	-0.154932	0.413648	0.00900979	0.962312	-0.0978541	0.60695	0.00900979	0.962312	0.141082	0.457097	0.0213505	0.910835	-0.124881	0.510846	aracne_blca	blca
CTBP2	-0.110787	0.560013	-0.0239822	0.899897	-0.155491	0.411944	-0.0239822	0.899897	-0.0715814	0.706998	-0.145642	0.442532	0.157184	0.406807	aracne_blca	blca
CTNNB1	0.153327	0.418561	0.173239	0.359929	0.100621	0.596768	0.173239	0.359929	0.172432	0.362205	0.183274	0.332334	-0.315307	0.0896534	aracne_blca	blca
CUL3	0.256394	0.171424	0.216323	0.250902	0.262766	0.160656	0.216323	0.250902	0.165629	0.381735	0.280475	0.133286	0.0371758	0.845365	aracne_blca	blca
CXXC1	0.079331	0.676892	0.0801978	0.673554	0.0909891	0.632518	0.0801978	0.673554	0.0876877	0.644966	0.0708382	0.709909	0.296755	0.111287	aracne_blca	blca
CYCS	0.142181	0.453564	0.263683	0.159148	0.152853	0.420018	0.263683	0.159148	-0.0337892	0.859306	0.128436	0.498793	-0.157533	0.405754	aracne_blca	blca
CYP27B1	-0.201071	0.286674	-0.250039	0.18266	-0.211292	0.262361	-0.250039	0.18266	-0.458322	0.0108617	-0.354058	0.0549137	0.226819	0.228073	aracne_blca	blca
DAP3	-0.116079	0.541303	-0.144567	0.445942	-0.116344	0.540373	-0.144567	0.445942	-0.0962113	0.613029	-0.0331385	0.86199	-0.215239	0.253341	aracne_blca	blca
DAXX	0.00754184	0.968449	0.0282382	0.882245	-0.017129	0.928415	0.0282382	0.882245	0.103053	0.587881	0.0399994	0.833777	0.0164131	0.9314	aracne_blca	blca
DCAF6	-0.180622	0.339497	-0.171498	0.364852	-0.250182	0.182401	-0.171498	0.364852	0.351177	0.0570601	-0.037036	0.84594	-0.0582691	0.759718	aracne_blca	blca
DDX1	0.0774297	0.684235	0.0749412	0.693889	0.128171	0.499686	0.0749412	0.693889	-0.0701675	0.71254	0.218137	0.246851	0.254647	0.174462	aracne_blca	blca
DDX3X	-0.132846	0.48404	-0.266937	0.153876	-0.103524	0.586169	-0.266937	0.153876	-0.101125	0.594925	-0.118353	0.533352	-0.0608	0.749605	aracne_blca	blca
DDX5	-0.00869166	0.963642	-0.0186529	0.922065	-0.0249804	0.895752	-0.0186529	0.922065	-0.166211	0.380041	-0.0637934	0.737696	-0.0346231	0.85587	aracne_blca	blca
DDX6	0.30999	0.0954955	0.292984	0.116123	0.309719	0.0958015	0.292984	0.116123	0.130596	0.491539	0.223862	0.234358	-0.0613519	0.747405	aracne_blca	blca
DICER1	0.0526186	0.782434	-0.0310829	0.870477	0.0258418	0.892177	-0.0310829	0.870477	-0.265072	0.156882	-0.038443	0.840161	-0.174915	0.35523	aracne_blca	blca
DIDO1	0.0231585	0.903318	-0.0350439	0.854136	0.0869084	0.647918	-0.0350439	0.854136	-0.179236	0.343279	0.0595822	0.754466	0.288417	0.122187	aracne_blca	blca
DLG5	0.110761	0.560108	0.105829	0.57781	0.147888	0.43545	0.105829	0.57781	-0.0548565	0.773415	0.039113	0.837411	0.0684098	0.719449	aracne_blca	blca
DNAJA1	-0.177383	0.348372	-0.169116	0.371651	-0.142805	0.451565	-0.169116	0.371651	-0.294619	0.114007	-0.280027	0.133933	-0.0566994	0.766009	aracne_blca	blca
DNAJA3	-0.0583722	0.759305	-0.171658	0.364398	0.00750575	0.9686	-0.171658	0.364398	-0.212026	0.260668	-0.0235551	0.901671	-0.0538098	0.777629	aracne_blca	blca
DNAJB6	-0.0747014	0.694822	-0.0600447	0.752619	0.00404056	0.983094	-0.0600447	0.752619	0.264166	0.158357	0.0385599	0.839681	-0.0493628	0.795604	aracne_blca	blca
DNLZ	-0.35521	0.0540744	-0.355602	0.0537909	-0.340112	0.065919	-0.355602	0.0537909	-0.156739	0.408154	-0.346615	0.0605919	-0.0332837	0.861391	aracne_blca	blca
DNM1L	-0.183858	0.330769	-0.100689	0.596519	-0.158455	0.402977	-0.100689	0.596519	0.183987	0.330425	-0.0486378	0.798544	-0.330584	0.0743764	aracne_blca	blca
DNM2	-0.367504	0.0457269	-0.339721	0.0662511	-0.357711	0.0522853	-0.339721	0.0662511	-0.263962	0.15869	-0.345426	0.0615396	-0.227274	0.227117	aracne_blca	blca
DNMT1	-0.0434771	0.819551	-0.0339098	0.858809	-0.0518026	0.785729	-0.0339098	0.858809	-0.139637	0.461765	-0.0706295	0.710728	0.0603758	0.751297	aracne_blca	blca
DNTTIP2	0.129101	0.496553	0.249414	0.183793	0.0940966	0.620891	0.249414	0.183793	-0.0817749	0.667495	0.0412069	0.828831	0.148066	0.434892	aracne_blca	blca
DOCK7	-0.223495	0.235146	-0.416304	0.0221204	-0.192763	0.307466	-0.416304	0.0221204	-0.0488574	0.797653	-0.235944	0.2094	-0.520782	0.00317183	aracne_blca	blca
DOT1L	-0.159211	0.400705	-0.195468	0.300594	-0.124534	0.512033	-0.195468	0.300594	0.389829	0.0332113	-0.029333	0.877713	-0.174102	0.357506	aracne_blca	blca
DPF2	-0.0442773	0.816285	-0.107136	0.573094	-0.0765914	0.687482	-0.107136	0.573094	-0.407531	0.025395	-0.180394	0.340117	0.0132783	0.94448	aracne_blca	blca
DR1	0.133837	0.480753	0.116376	0.540259	0.133179	0.482934	0.116376	0.540259	-0.00968095	0.959507	0.102643	0.589377	0.180732	0.339199	aracne_blca	blca
DRAP1	0.00988214	0.958666	0.182425	0.334618	0.0831723	0.662144	0.182425	0.334618	0.0408652	0.83023	0.0226091	0.905602	0.192148	0.309042	aracne_blca	blca
E2F1	0.03021	0.874085	-0.00817532	0.9658	0.0512897	0.787802	-0.00817532	0.9658	-0.143953	0.447897	-0.00787427	0.967059	-0.204985	0.2772	aracne_blca	blca
E2F3	-0.36867	0.0449916	-0.388168	0.0340347	-0.374	0.0417505	-0.388168	0.0340347	-0.462737	0.0100284	-0.380694	0.0379468	-0.750218	1.81057e-06	aracne_blca	blca
E2F6	0.277395	0.137782	0.277711	0.137317	0.391788	0.0322611	0.277711	0.137317	0.22787	0.225867	0.286966	0.124163	0.0651343	0.732381	aracne_blca	blca
E4F1	-0.0200963	0.916054	-0.0115501	0.951697	-0.0327693	0.863513	-0.0115501	0.951697	0.109912	0.563136	0.069158	0.716505	0.191556	0.310562	aracne_blca	blca
EAF1	0.12375	0.514712	0.131128	0.489758	0.193252	0.306216	0.131128	0.489758	0.0848309	0.655814	0.117499	0.536332	-0.166147	0.380229	aracne_blca	blca
ECM1	0.00933994	0.960932	-0.0549644	0.772981	0.00718289	0.96995	-0.0549644	0.772981	-0.0704996	0.711237	-0.0144019	0.939789	-0.262946	0.160359	aracne_blca	blca
ECSIT	0.270498	0.148252	0.303514	0.102996	0.272712	0.14483	0.303514	0.102996	0.304324	0.102034	0.299452	0.107921	0.272893	0.144553	aracne_blca	blca
ECT2	-0.350639	0.0574674	-0.28228	0.130701	-0.360926	0.0500553	-0.28228	0.130701	-0.339374	0.0665459	-0.365023	0.0473226	-0.201227	0.286294	aracne_blca	blca
EEF1E1	-0.0137329	0.942582	0.0258799	0.89202	-0.0371319	0.845546	0.0258799	0.89202	-0.235788	0.20971	-0.0786093	0.679676	-0.0903997	0.634733	aracne_blca	blca
EGFR	-0.213163	0.258058	-0.218716	0.245568	-0.201666	0.285222	-0.218716	0.245568	-0.0594954	0.754813	-0.226572	0.228594	-0.301335	0.105616	aracne_blca	blca
EGLN1	-0.293022	0.116073	-0.223215	0.235749	-0.272312	0.145444	-0.223215	0.235749	-0.189497	0.31589	-0.294075	0.114708	-0.248016	0.186342	aracne_blca	blca
EIF2AK4	-0.242349	0.196934	-0.188921	0.317389	-0.282458	0.130449	-0.188921	0.317389	-0.222581	0.237117	-0.229969	0.221505	0.172477	0.362078	aracne_blca	blca
ELF2	-0.0818564	0.667183	-0.0424013	0.823946	-0.0861682	0.650727	-0.0424013	0.823946	0.0885316	0.641775	-0.00880649	0.963162	-0.0728623	0.70199	aracne_blca	blca
ELL	0.0680785	0.720754	0.0731728	0.700778	0.12526	0.509555	0.0731728	0.700778	0.283561	0.128889	0.203266	0.281335	0.0822409	0.665709	aracne_blca	blca
ELOF1	-0.198374	0.293322	-0.11779	0.535315	-0.16174	0.393169	-0.11779	0.535315	0.103365	0.586747	-0.244663	0.19256	0.0132771	0.944485	aracne_blca	blca
ELP1	-0.0913143	0.631297	-0.0550082	0.772804	-0.106719	0.574598	-0.0550082	0.772804	-0.0435016	0.819451	-0.0713893	0.70775	-0.159673	0.399324	aracne_blca	blca
ELP2	-0.0552775	0.771721	-0.0384953	0.839946	0.0301609	0.874288	-0.0384953	0.839946	-0.169607	0.370242	-0.0082166	0.965628	0.127704	0.501264	aracne_blca	blca
ELP3	-0.240751	0.199995	-0.229466	0.222545	-0.100581	0.596918	-0.229466	0.222545	-0.199601	0.290288	-0.229368	0.222747	-0.170214	0.368508	aracne_blca	blca
ELP4	0.381631	0.0374376	0.336483	0.0690473	0.410552	0.0242257	0.336483	0.0690473	0.122357	0.519492	0.428288	0.0182153	-0.00558227	0.976644	aracne_blca	blca
ELP5	-0.406946	0.0256268	-0.372113	0.042876	-0.342134	0.0642248	-0.372113	0.042876	-0.510101	0.00397968	-0.463399	0.00990818	-0.0804085	0.672743	aracne_blca	blca
ENDOG	0.369292	0.0446032	0.434997	0.0162906	0.395423	0.0305555	0.434997	0.0162906	-0.237612	0.206102	0.296292	0.111872	0.0491536	0.796452	aracne_blca	blca
ENO1	-0.259642	0.165873	-0.089197	0.639263	-0.20963	0.266219	-0.089197	0.639263	-0.27591	0.139991	-0.309516	0.0960304	0.0370509	0.845879	aracne_blca	blca
ENY2	0.0738778	0.698029	-0.107903	0.570335	0.0955673	0.615418	-0.107903	0.570335	0.269715	0.149475	0.0476788	0.802438	0.124128	0.51342	aracne_blca	blca
EP300	0.273951	0.142941	0.216341	0.250861	0.260051	0.165183	0.216341	0.250861	0.0457794	0.810163	0.267993	0.152192	0.0124772	0.947825	aracne_blca	blca
EPC2	0.163027	0.389363	0.0819537	0.666809	0.20642	0.273776	0.0819537	0.666809	0.146397	0.440144	0.104591	0.582292	-0.320271	0.0844484	aracne_blca	blca
ERBB2	-0.489526	0.00604038	-0.502844	0.00462405	-0.493829	0.00554722	-0.502844	0.00462405	-0.381488	0.0375151	-0.525517	0.00286153	-0.521409	0.00312915	aracne_blca	blca
ERCC2	0.22227	0.23779	0.168095	0.374588	-0.0185104	0.922658	0.168095	0.374588	-0.0212997	0.911047	0.127995	0.500279	0.182031	0.335681	aracne_blca	blca
ERCC3	0.0200831	0.916109	-0.0320291	0.866568	0.00128829	0.994609	-0.0320291	0.866568	0.175208	0.35441	0.0624353	0.743092	0.295274	0.113168	aracne_blca	blca
ESRRA	-0.0659238	0.729257	-0.0166467	0.930426	-0.0624074	0.743203	-0.0166467	0.930426	0.0896535	0.637542	-0.0249262	0.895977	-0.36481	0.047462	aracne_blca	blca
EWSR1	0.528624	0.00267251	0.524848	0.00290371	0.540722	0.00203535	0.524848	0.00290371	-0.0683443	0.719707	0.383966	0.0361922	0.335512	0.0699035	aracne_blca	blca
EXT1	0.0664805	0.727057	0.0496759	0.794335	0.0901842	0.635544	0.0496759	0.794335	0.10138	0.593991	0.0865188	0.649396	-0.00895892	0.962525	aracne_blca	blca
EXT2	0.0605985	0.750409	0.027422	0.885626	0.0218711	0.90867	0.027422	0.885626	0.345132	0.0617757	0.134418	0.478836	0.146646	0.439359	aracne_blca	blca
FADD	0.10933	0.565218	0.103027	0.587979	0.239752	0.201925	0.103027	0.587979	0.0425236	0.823446	0.092751	0.625915	-0.380033	0.0383098	aracne_blca	blca
FANCD2	-0.0816819	0.667852	-0.0234145	0.902254	-0.0802422	0.673382	-0.0234145	0.902254	-0.211972	0.260791	-0.100541	0.597064	0.189496	0.315891	aracne_blca	blca
FANCF	0.20836	0.269192	0.209427	0.266693	0.196223	0.298695	0.209427	0.266693	0.216304	0.250944	0.212803	0.258882	-0.0762952	0.68863	aracne_blca	blca
FBXO11	0.0727606	0.702388	0.151258	0.42494	-0.0138372	0.942147	0.151258	0.42494	0.0147352	0.938399	0.0359416	0.850441	-0.0879487	0.643979	aracne_blca	blca
FBXW11	-0.152327	0.421637	-0.163742	0.387259	-0.0872725	0.646538	-0.163742	0.387259	-0.126574	0.505089	-0.157087	0.407101	-0.132413	0.485477	aracne_blca	blca
FBXW7	-0.494874	0.00543274	-0.489939	0.00599153	-0.350786	0.0573561	-0.489939	0.00599153	-0.21622	0.251134	-0.428004	0.0183008	0.113455	0.550542	aracne_blca	blca
FEN1	-0.123943	0.514052	-0.135539	0.475141	-0.106143	0.576675	-0.135539	0.475141	0.101873	0.592187	-0.0480019	0.801126	-0.146106	0.441063	aracne_blca	blca
FGFR1	-0.596751	0.000499805	-0.552245	0.00155537	-0.571752	0.000964504	-0.552245	0.00155537	-0.437993	0.0154875	-0.568592	0.00104422	-0.602216	0.000429777	aracne_blca	blca
FGFR3	-0.48072	0.00716705	-0.495295	0.00538718	-0.46658	0.00934735	-0.495295	0.00538718	-0.136788	0.471044	-0.480401	0.00721102	-0.652065	9.45587e-05	aracne_blca	blca
FKBP1A	0.284039	0.128218	0.337999	0.0677265	0.325085	0.0796247	0.337999	0.0677265	0.337014	0.0685824	0.123779	0.514614	0.258903	0.167124	aracne_blca	blca
FLII	-0.233272	0.214755	-0.267879	0.152373	-0.218433	0.246196	-0.267879	0.152373	-0.182505	0.334402	-0.198507	0.292994	0.0637	0.738067	aracne_blca	blca
FOSL1	-0.0566169	0.76634	-0.0877074	0.644892	-0.060513	0.75075	-0.0877074	0.644892	0.00599423	0.974921	-0.0457899	0.810121	-0.691245	2.34253e-05	aracne_blca	blca
FOXD4	0.0165675	0.930756	0.0500885	0.792664	0.00324572	0.986419	0.0500885	0.792664	0.0380402	0.841814	0.0821619	0.666012	-0.259634	0.165886	aracne_blca	blca
FOXK1	0.299832	0.107452	0.323142	0.0815451	0.264549	0.157733	0.323142	0.0815451	0.239217	0.202965	0.26778	0.152531	0.0228032	0.904795	aracne_blca	blca
FOXM1	0.0611833	0.748077	-0.0292811	0.877927	0.0691129	0.716682	-0.0292811	0.877927	-0.183303	0.332255	-0.0741742	0.696874	0.047917	0.80147	aracne_blca	blca
FUBP1	0.195539	0.300416	0.135871	0.47405	0.216378	0.250777	0.135871	0.47405	0.375292	0.0409934	0.20374	0.280191	-0.0658809	0.729427	aracne_blca	blca
GABPA	-0.453133	0.0119148	-0.423936	0.0195615	-0.482256	0.00695863	-0.423936	0.0195615	-0.490239	0.00595623	-0.491634	0.00579434	-0.107298	0.57251	aracne_blca	blca
GABPB1	0.106798	0.574311	0.0715351	0.707179	0.116835	0.538654	0.0715351	0.707179	0.202364	0.283523	0.0769508	0.686089	-0.231548	0.218261	aracne_blca	blca
GATA3	-0.151437	0.424387	-0.118116	0.534178	-0.154755	0.414186	-0.118116	0.534178	0.0181993	0.923955	-0.112056	0.5555	-0.275992	0.139868	aracne_blca	blca
GATAD2A	-0.149238	0.431223	-0.189969	0.314664	-0.126061	0.50683	-0.189969	0.314664	0.000791622	0.996687	-0.196022	0.299201	-0.0537162	0.778007	aracne_blca	blca
GBF1	0.0993573	0.60141	0.144056	0.447568	0.0759487	0.689975	0.144056	0.447568	-0.194609	0.302766	-0.0275948	0.88491	0.205596	0.275739	aracne_blca	blca
GMNN	-0.323473	0.0812153	-0.351645	0.0567067	-0.326971	0.0777929	-0.351645	0.0567067	-0.0859323	0.651624	-0.311074	0.0942816	-0.24402	0.193769	aracne_blca	blca
GMPS	-0.311248	0.0940878	-0.349103	0.0586445	-0.303762	0.1027	-0.349103	0.0586445	-0.273044	0.144323	-0.376875	0.0400813	-0.220001	0.242737	aracne_blca	blca
GNAQ	-0.144187	0.447153	-0.130186	0.49291	-0.161868	0.39279	-0.130186	0.49291	-0.356089	0.05344	-0.210855	0.263371	-0.367418	0.0457815	aracne_blca	blca
GNB1	-0.399917	0.0285489	-0.398886	0.0289998	-0.309185	0.0964053	-0.398886	0.0289998	-0.170678	0.367184	-0.333157	0.0720141	-0.0505412	0.79083	aracne_blca	blca
GNB1L	0.00544366	0.977224	-0.00067558	0.997173	-0.0135966	0.943151	-0.00067558	0.997173	0.213786	0.256637	0.108104	0.569612	0.000303892	0.998728	aracne_blca	blca
GNG4	-0.126478	0.505414	-0.125878	0.507453	-0.0750124	0.693612	-0.125878	0.507453	-0.0672346	0.72408	-0.103673	0.585626	0.0939706	0.62136	aracne_blca	blca
GNG5	-0.0128129	0.946423	0.149423	0.430645	0.0141686	0.940763	0.149423	0.430645	0.0814227	0.668846	0.000375489	0.998429	0.151367	0.424604	aracne_blca	blca
GOLT1B	0.00813363	0.965975	0.0135148	0.943492	-0.00414294	0.982665	0.0135148	0.943492	-0.283445	0.129053	-0.0218293	0.908844	-0.306778	0.099162	aracne_blca	blca
GPR61	-0.110516	0.56098	-0.12206	0.520516	0.0297131	0.87614	-0.12206	0.520516	-0.125164	0.509881	-0.0938144	0.621943	-0.305752	0.100355	aracne_blca	blca
GRB2	-0.270502	0.148246	-0.251866	0.179379	-0.29308	0.115998	-0.251866	0.179379	-0.00475243	0.980115	-0.244732	0.192432	-0.0593566	0.755368	aracne_blca	blca
GRHL2	-0.539249	0.00210509	-0.530767	0.00254848	-0.548516	0.00169861	-0.530767	0.00254848	-0.540566	0.00204265	-0.521885	0.00309706	-0.642777	0.000127941	aracne_blca	blca
GRK2	-0.130725	0.491106	-0.152174	0.422111	-0.103646	0.585725	-0.152174	0.422111	-0.143868	0.448169	-0.103806	0.585143	-0.442525	0.0143352	aracne_blca	blca
GSPT1	0.131612	0.488144	0.0486748	0.798394	0.157103	0.407053	0.0486748	0.798394	0.253336	0.176768	0.212792	0.258909	-0.453441	0.0118499	aracne_blca	blca
GTF2A1	0.2167	0.250056	0.147812	0.435688	0.246549	0.189045	0.147812	0.435688	-0.0284671	0.881297	0.17886	0.344309	0.256721	0.170859	aracne_blca	blca
GTF2A2	0.179719	0.341958	0.234875	0.211531	0.213839	0.256517	0.234875	0.211531	0.0954606	0.615815	0.0513131	0.787708	0.34843	0.0591664	aracne_blca	blca
GTF2F1	0.0121901	0.949023	0.00594681	0.975119	0.0175754	0.926554	0.00594681	0.975119	-0.140615	0.458605	-0.0158565	0.933721	0.117598	0.535984	aracne_blca	blca
GTF2H3	-0.332423	0.0726816	-0.242474	0.196697	-0.373709	0.0419226	-0.242474	0.196697	-0.220307	0.242066	-0.27221	0.145601	-0.185764	0.325693	aracne_blca	blca
GTF2H4	-0.173113	0.360286	-0.135967	0.473736	-0.183786	0.330962	-0.135967	0.473736	-0.108799	0.567118	-0.178689	0.344779	-0.137026	0.470264	aracne_blca	blca
GTF2I	-0.0247177	0.896842	-0.0278179	0.883985	-0.0520714	0.784643	-0.0278179	0.883985	0.0708991	0.709671	0.0029018	0.987858	-0.303259	0.103299	aracne_blca	blca
GTSE1	0.383954	0.0361986	0.439484	0.0151001	0.351167	0.0570673	0.439484	0.0151001	0.225666	0.230511	0.421524	0.0203423	0.49795	0.0051074	aracne_blca	blca
H2AC11	0.192898	0.30712	0.181663	0.336675	0.27969	0.134422	0.181663	0.336675	0.05051	0.790957	0.171791	0.36402	-0.317098	0.0877483	aracne_blca	blca
H2AC6	-0.0142198	0.940549	-0.0279537	0.883423	-0.00177877	0.992557	-0.0279537	0.883423	-0.127576	0.501697	-0.0588338	0.757458	-0.0731635	0.700815	aracne_blca	blca
H2AX	0.0619962	0.744839	0.0989265	0.602996	0.0601761	0.752094	0.0989265	0.602996	0.258747	0.167389	-0.00573719	0.975996	-0.107222	0.572785	aracne_blca	blca
H2BC12	-0.00986671	0.95873	0.00753816	0.968464	0.00527361	0.977935	0.00753816	0.968464	0.0469684	0.805325	0.0124808	0.94781	-0.108657	0.56763	aracne_blca	blca
HDAC11	-0.0853243	0.653935	-0.0821439	0.66608	-0.0601309	0.752275	-0.0821439	0.66608	-0.261934	0.162033	-0.13765	0.468226	-0.526479	0.00280183	aracne_blca	blca
HDAC3	-0.186581	0.323532	-0.182226	0.335154	-0.180209	0.340622	-0.182226	0.335154	0.230685	0.220029	-0.167737	0.37562	-0.106142	0.57668	aracne_blca	blca
HDAC7	-0.0437218	0.818552	-0.0313866	0.869222	-0.0280156	0.883167	-0.0313866	0.869222	-0.334495	0.0708087	-0.104782	0.581601	-0.0465716	0.806939	aracne_blca	blca
HES1	-0.30906	0.096547	-0.356818	0.0529184	-0.299217	0.108211	-0.356818	0.0529184	-0.176563	0.350642	-0.296648	0.111421	-0.0815046	0.668532	aracne_blca	blca
HEXIM1	0.0217707	0.909088	0.0292027	0.878252	0.0186233	0.922188	0.0292027	0.878252	-0.052145	0.784346	-0.00729047	0.9695	0.124329	0.512732	aracne_blca	blca
HGS	-0.0825455	0.664542	-0.165221	0.382925	-0.0919893	0.628766	-0.165221	0.382925	0.00752397	0.968524	-0.15193	0.422862	0.0220304	0.908008	aracne_blca	blca
HIRA	0.0354575	0.852433	0.0350915	0.85394	0.0447772	0.814247	0.0350915	0.85394	0.255432	0.173092	0.110611	0.560643	-0.200438	0.288228	aracne_blca	blca
HMGA1	0.317134	0.0877105	0.275805	0.140147	0.376579	0.0402508	0.275805	0.140147	-0.0663699	0.727494	0.231377	0.218611	0.422113	0.0201493	aracne_blca	blca
HMGB1	0.124957	0.510587	0.128003	0.500253	-0.0317415	0.867756	0.128003	0.500253	-0.0267657	0.888346	0.0604075	0.751171	-0.347526	0.0598727	aracne_blca	blca
HMGCR	0.212118	0.260456	0.070237	0.712267	0.252935	0.177478	0.070237	0.712267	0.143869	0.448163	0.123124	0.51686	0.0360213	0.850113	aracne_blca	blca
HMGN2	-0.163781	0.387143	-0.149655	0.429922	-0.126104	0.506684	-0.149655	0.429922	-0.345131	0.0617769	-0.152363	0.421527	-0.126767	0.504435	aracne_blca	blca
HNF1B	-0.363147	0.048559	-0.307792	0.0979939	-0.35315	0.0555836	-0.307792	0.0979939	-0.460639	0.0104173	-0.339357	0.066561	-0.88663	7.00625e-11	aracne_blca	blca
HOXC10	0.143461	0.449467	0.134174	0.479642	0.117312	0.536984	0.134174	0.479642	-0.293972	0.114841	0.0368157	0.846846	0.258769	0.167351	aracne_blca	blca
HRAS	0.0219439	0.908367	-0.122078	0.520454	0.0122608	0.948728	-0.122078	0.520454	-0.0610015	0.748802	-0.0303277	0.873598	-0.33694	0.0686467	aracne_blca	blca
HSF1	0.121632	0.521989	0.319764	0.0849693	0.111311	0.558148	0.319764	0.0849693	0.00488083	0.979578	0.177343	0.348485	0.0508121	0.789734	aracne_blca	blca
HSP90AB1	0.15702	0.407303	0.13476	0.477706	0.175841	0.352647	0.13476	0.477706	0.0575144	0.762741	0.149373	0.430802	0.0416746	0.826918	aracne_blca	blca
HSPA5	0.0553416	0.771463	0.0713834	0.707773	0.0623246	0.743533	0.0713834	0.707773	-0.0322338	0.865723	0.0621126	0.744376	-0.118567	0.532606	aracne_blca	blca
HTATSF1	-0.287713	0.123143	-0.325631	0.0790908	-0.311558	0.0937436	-0.325631	0.0790908	-0.190384	0.313587	-0.249574	0.183502	-0.314135	0.0909177	aracne_blca	blca
HUS1	0.299364	0.108029	0.291851	0.117606	0.175532	0.353508	0.291851	0.117606	-0.0908364	0.633092	0.261578	0.162626	0.308836	0.0968008	aracne_blca	blca
IGF1R	-0.445473	0.0136247	-0.399818	0.028592	-0.445613	0.0135917	-0.399818	0.028592	0.0018101	0.992426	-0.372647	0.0425549	-0.391489	0.0324046	aracne_blca	blca
IL18R1	0.24209	0.197428	0.257316	0.169835	0.173473	0.359272	0.257316	0.169835	0.241128	0.199271	0.26007	0.165152	0.0536439	0.778298	aracne_blca	blca
ILF3	-0.332476	0.0726337	-0.315853	0.0890696	-0.34891	0.058794	-0.315853	0.0890696	-0.373567	0.0420064	-0.364164	0.047886	-0.116749	0.538953	aracne_blca	blca
ILK	-0.153051	0.419409	-0.212212	0.260238	-0.131523	0.488442	-0.212212	0.260238	-0.0385678	0.839648	-0.148442	0.433713	0.108187	0.569315	aracne_blca	blca
ING3	0.212766	0.258967	0.192132	0.309081	0.358181	0.0519547	0.192132	0.309081	0.0370774	0.84577	0.1676	0.376016	0.218113	0.246906	aracne_blca	blca
INPP5B	0.198109	0.293983	0.169054	0.371829	0.184955	0.327841	0.169054	0.371829	-0.252128	0.17891	-0.0823703	0.665213	0.174587	0.356146	aracne_blca	blca
INTS6	-0.283966	0.128321	-0.251695	0.179684	-0.272626	0.144962	-0.251695	0.179684	-0.23116	0.219054	-0.279857	0.134179	-0.335379	0.0700213	aracne_blca	blca
IQGAP3	0.00596701	0.975035	0.0143182	0.940139	0.0374031	0.844431	0.0143182	0.940139	0.333053	0.0721081	0.140229	0.45985	0.0621323	0.744297	aracne_blca	blca
IRF2BP2	-0.315774	0.0891532	-0.301527	0.105383	-0.301529	0.10538	-0.301527	0.105383	-0.15806	0.404163	-0.318669	0.0861023	-0.184143	0.330007	aracne_blca	blca
IRS2	0.164414	0.385287	0.0920493	0.628541	0.179981	0.341243	0.0920493	0.628541	0.0496341	0.794504	0.0767935	0.686699	-0.455303	0.0114645	aracne_blca	blca
ITGA3	-0.540784	0.00203247	-0.427745	0.018379	-0.533974	0.00237221	-0.427745	0.018379	-0.384171	0.0360845	-0.524497	0.00292609	0.0576233	0.762304	aracne_blca	blca
ITGAV	0.160732	0.396162	0.170359	0.368093	0.146684	0.439237	0.170359	0.368093	0.389305	0.0334695	0.263339	0.159713	0.0347301	0.855429	aracne_blca	blca
ITGB1	0.167302	0.376877	0.294527	0.114125	0.233636	0.21402	0.294527	0.114125	-0.33812	0.0676221	0.182064	0.335591	0.457299	0.0110629	aracne_blca	blca
ITGB5	-0.0709291	0.709553	-0.100931	0.595632	0.0067206	0.971883	-0.100931	0.595632	-0.138037	0.466965	-0.0726262	0.702913	-0.133153	0.483022	aracne_blca	blca
JAG1	-0.332582	0.0725368	-0.251228	0.180519	-0.337817	0.0678846	-0.251228	0.180519	-0.213681	0.256876	-0.345897	0.0611624	-0.328959	0.075898	aracne_blca	blca
JAZF1	-0.0132401	0.944639	-0.0186067	0.922257	-0.00239475	0.989979	-0.0186067	0.922257	-0.174052	0.357644	-0.0444521	0.815572	-0.0113606	0.952488	aracne_blca	blca
JMJD6	0.108256	0.569069	0.106812	0.574261	0.220327	0.242021	0.106812	0.574261	0.0856733	0.652608	0.0470469	0.805006	0.279367	0.134892	aracne_blca	blca
JUN	-0.0847615	0.656079	-0.112254	0.554799	-0.223044	0.236116	-0.112254	0.554799	-0.212252	0.260146	-0.100615	0.596791	-0.265847	0.155627	aracne_blca	blca
JUNB	-0.18502	0.327668	-0.185381	0.326708	-0.172602	0.361725	-0.185381	0.326708	-0.440868	0.0147478	-0.226456	0.228838	-0.0901774	0.63557	aracne_blca	blca
KAT2A	0.0471935	0.80441	-0.0644466	0.735106	0.0825845	0.664393	-0.0644466	0.735106	0.0289266	0.879394	0.0472571	0.804152	-0.131899	0.487187	aracne_blca	blca
KAT5	-0.0301742	0.874233	-0.0263961	0.889879	0.0216948	0.909403	-0.0263961	0.889879	-0.306351	0.0996579	-0.0617456	0.745837	-0.207789	0.270536	aracne_blca	blca
KAT7	0.0901269	0.63576	0.0476065	0.802732	0.0954133	0.615991	0.0476065	0.802732	-0.32654	0.0782089	-0.0363957	0.848573	-0.127071	0.503406	aracne_blca	blca
KDM2A	0.152625	0.420721	0.151117	0.425379	0.0788782	0.678638	0.151117	0.425379	0.188985	0.317224	0.178114	0.346358	-0.00591826	0.975239	aracne_blca	blca
KDSR	-0.253703	0.176121	-0.326116	0.0786189	-0.135802	0.474278	-0.326116	0.0786189	-0.00558781	0.976621	-0.184668	0.328606	0.123894	0.51422	aracne_blca	blca
KEAP1	0.386054	0.0351067	0.386094	0.0350864	0.421801	0.0202516	0.386094	0.0350864	0.265691	0.155879	0.419562	0.0209963	0.137604	0.468378	aracne_blca	blca
KHDRBS1	-0.0102033	0.957324	-0.159868	0.398742	-0.0456895	0.810529	-0.159868	0.398742	0.169994	0.369137	-0.146321	0.440384	-0.212149	0.260385	aracne_blca	blca
KLF16	-0.102051	0.591537	-0.279006	0.135418	-0.0994833	0.600947	-0.279006	0.135418	-0.128057	0.50007	-0.169236	0.371306	-0.0940029	0.62124	aracne_blca	blca
KLF4	-0.0600933	0.752424	-0.0751836	0.692947	-0.0575557	0.762575	-0.0751836	0.692947	0.318326	0.0864599	0.0667955	0.725813	-0.35862	0.0516471	aracne_blca	blca
KLF5	-0.494975	0.00542172	-0.526659	0.00279076	-0.496126	0.00529821	-0.526659	0.00279076	-0.47199	0.00845501	-0.505972	0.00433617	-0.408702	0.0249366	aracne_blca	blca
KLF7	-0.0104388	0.95634	-0.00713034	0.97017	0.00484133	0.979744	-0.00713034	0.97017	0.194407	0.303278	0.0148542	0.937902	-0.440036	0.0149588	aracne_blca	blca
KMT5A	0.236726	0.207849	0.247381	0.18751	0.172515	0.361973	0.247381	0.18751	0.119491	0.529394	0.243058	0.195587	-0.0423896	0.823993	aracne_blca	blca
KMT5B	-0.392072	0.0321247	-0.231649	0.218055	-0.358365	0.0518252	-0.231649	0.218055	-0.362267	0.0491473	-0.390923	0.0326777	-0.366419	0.0464196	aracne_blca	blca
KRAS	-0.219611	0.243595	-0.24131	0.19892	-0.2151	0.253656	-0.24131	0.19892	0.0113366	0.952588	-0.18275	0.333741	-0.154434	0.415167	aracne_blca	blca
LDB1	0.0666189	0.726511	-0.0228205	0.904723	0.0930525	0.624788	-0.0228205	0.904723	-0.278507	0.136147	-0.156536	0.40877	0.304006	0.102411	aracne_blca	blca
LEMD3	0.0435963	0.819064	0.0260361	0.891372	0.0570167	0.764736	0.0260361	0.891372	-0.0560708	0.768533	-0.00278936	0.988328	-0.124883	0.510842	aracne_blca	blca
LEO1	0.120062	0.527416	0.184276	0.329653	0.0422431	0.824592	0.184276	0.329653	0.0835625	0.660653	0.262226	0.161549	0.341455	0.0647899	aracne_blca	blca
LIN54	-0.16238	0.391274	-0.127225	0.502883	-0.209974	0.265418	-0.127225	0.502883	-0.29773	0.110061	-0.186043	0.324953	-0.0868692	0.648067	aracne_blca	blca
LMO4	0.10922	0.565613	0.131735	0.487735	0.149158	0.431472	0.131735	0.487735	-0.207144	0.272059	0.0836655	0.66026	-0.222461	0.237375	aracne_blca	blca
LPAR1	0.27668	0.138843	0.284436	0.127663	0.328538	0.076297	0.284436	0.127663	-0.319145	0.0856088	0.180283	0.34042	-0.229092	0.223321	aracne_blca	blca
LPAR2	0.439907	0.0149919	0.354104	0.0548804	0.470039	0.00876817	0.354104	0.0548804	-0.157657	0.405378	0.361323	0.049785	0.131446	0.488698	aracne_blca	blca
LRPPRC	-0.0703778	0.711714	-0.222094	0.23817	-0.117636	0.535853	-0.222094	0.23817	-0.242043	0.197518	-0.0615239	0.74672	-0.170606	0.36739	aracne_blca	blca
MAP3K11	0.0396288	0.835296	0.0486392	0.798539	0.0505808	0.79067	0.0486392	0.798539	-0.131882	0.487246	-0.00828583	0.965338	-0.0782457	0.68108	aracne_blca	blca
MAP3K7	0.214835	0.254256	0.107503	0.571774	0.23961	0.2022	0.107503	0.571774	0.367398	0.0457942	0.282154	0.130881	-0.0173782	0.927376	aracne_blca	blca
MAPK14	-0.0477992	0.801949	-0.0832579	0.661817	-0.0602658	0.751736	-0.0832579	0.661817	0.0169257	0.929262	-0.00804131	0.966361	0.132616	0.484804	aracne_blca	blca
MARK2	-0.0345693	0.856091	-0.0240177	0.899749	-0.0521188	0.784452	-0.0240177	0.899749	-0.0498297	0.793712	-0.0335415	0.860328	-0.197745	0.294887	aracne_blca	blca
MAX	-0.187271	0.321713	-0.175353	0.354007	-0.223258	0.235656	-0.175353	0.354007	0.0785953	0.67973	-0.153781	0.417166	0.211463	0.261964	aracne_blca	blca
MCL1	-0.0646483	0.734307	-0.0575452	0.762617	-0.0353952	0.85269	-0.0575452	0.762617	-0.449277	0.0127515	-0.167104	0.377449	-0.0396242	0.835315	aracne_blca	blca
MCM5	-0.313643	0.0914518	-0.32325	0.0814377	-0.358148	0.0519781	-0.32325	0.0814377	-0.260731	0.164042	-0.225945	0.22992	-0.214697	0.254568	aracne_blca	blca
MCTS1	0.437662	0.0155746	0.416007	0.0222253	0.358226	0.0519226	0.416007	0.0222253	0.32345	0.0812381	0.437137	0.0157136	0.31435	0.090684	aracne_blca	blca
MDC1	0.0874961	0.645692	0.104244	0.583553	0.0516141	0.786491	0.104244	0.583553	0.0765211	0.687754	0.124382	0.51255	0.335181	0.0701971	aracne_blca	blca
MDM2	-0.486698	0.00638452	-0.397627	0.0295577	-0.43757	0.0155988	-0.397627	0.0295577	-0.533173	0.00241524	-0.526712	0.00278755	-0.599451	0.000464041	aracne_blca	blca
MDM4	-0.273564	0.143529	-0.143538	0.449222	-0.282192	0.130827	-0.143538	0.449222	-0.0772834	0.684802	-0.230163	0.221104	0.0533667	0.779415	aracne_blca	blca
MED1	0.368875	0.0448632	0.307563	0.0982563	0.340401	0.0656754	0.307563	0.0982563	0.11754	0.536187	0.305439	0.100722	0.315269	0.0896938	aracne_blca	blca
MED10	0.543542	0.00190738	0.464562	0.00969991	0.553059	0.00152554	0.464562	0.00969991	0.369579	0.044425	0.545757	0.00181182	0.554161	0.00148594	aracne_blca	blca
MED12	0.342433	0.0639777	0.383805	0.0362769	0.291958	0.117466	0.383805	0.0362769	0.20887	0.267995	0.341045	0.0651332	0.433868	0.0166022	aracne_blca	blca
MED13	-0.0253212	0.894337	-0.0422856	0.824419	-0.100041	0.598898	-0.0422856	0.824419	-0.122676	0.518395	-0.0416393	0.827062	0.0208032	0.913112	aracne_blca	blca
MED15	-0.157227	0.406678	-0.132174	0.486271	-0.216279	0.251	-0.132174	0.486271	-0.0842442	0.658051	-0.146174	0.440848	0.166918	0.377988	aracne_blca	blca
MED16	-0.163253	0.388696	-0.0798439	0.674916	-0.157111	0.407029	-0.0798439	0.674916	0.0252151	0.894778	-0.0943431	0.619972	0.107756	0.570862	aracne_blca	blca
MED17	-0.212642	0.259252	-0.356881	0.0528739	-0.21983	0.243112	-0.356881	0.0528739	0.04639	0.807678	-0.179269	0.343189	0.0129405	0.94589	aracne_blca	blca
MED18	-0.0273531	0.885911	-0.0522579	0.78389	-0.0868661	0.648079	-0.0522579	0.78389	0.290702	0.119125	0.0244987	0.897751	-0.323556	0.0811328	aracne_blca	blca
MED19	0.155368	0.412317	0.20034	0.288467	0.128428	0.498819	0.20034	0.288467	0.336089	0.0693934	0.278934	0.135523	0.45937	0.0106589	aracne_blca	blca
MED20	-0.25716	0.170102	-0.35069	0.0574292	-0.390484	0.0328912	-0.35069	0.0574292	-0.236664	0.207971	-0.367597	0.0456677	-0.320768	0.08394	aracne_blca	blca
MED21	0.0545192	0.774772	0.0838691	0.659482	0.0143899	0.93984	0.0838691	0.659482	0.260451	0.164511	0.118218	0.533823	-0.0380368	0.841828	aracne_blca	blca
MED23	0.166461	0.379315	0.189343	0.31629	0.138999	0.463834	0.189343	0.31629	0.14833	0.434063	0.177725	0.34743	0.113335	0.550968	aracne_blca	blca
MED24	0.253485	0.176505	0.305967	0.100104	0.284251	0.127921	0.305967	0.100104	-0.129639	0.494746	0.153293	0.418665	-0.0120363	0.949666	aracne_blca	blca
MED25	0.0151533	0.936654	0.049573	0.794752	-0.0154568	0.935388	0.049573	0.794752	-0.259212	0.166601	-0.00819448	0.96572	0.481643	0.00704113	aracne_blca	blca
MED26	0.122944	0.517477	0.10478	0.581606	0.283799	0.128555	0.10478	0.581606	0.385475	0.0354051	0.179848	0.341606	-0.029162	0.87842	aracne_blca	blca
MED27	0.0359937	0.850226	0.0627944	0.741664	0.00504848	0.978877	0.0627944	0.741664	0.318022	0.0867773	0.0922926	0.62763	0.232756	0.215801	aracne_blca	blca
MED29	-0.251884	0.179346	-0.198473	0.293076	-0.241721	0.198134	-0.198473	0.293076	-0.211354	0.262217	-0.25846	0.167877	-0.462329	0.010103	aracne_blca	blca
MED7	0.153887	0.416843	0.0124279	0.948031	0.146551	0.439657	0.0124279	0.948031	0.26285	0.160518	0.298987	0.108495	0.0845259	0.656976	aracne_blca	blca
MED9	-0.0154993	0.935211	-0.0388387	0.838536	0.00463421	0.98061	-0.0388387	0.838536	-0.40149	0.0278726	-0.134689	0.477942	-0.0425086	0.823507	aracne_blca	blca
MEIS3	0.240483	0.200512	0.205096	0.276935	0.237322	0.206673	0.205096	0.276935	-0.0382896	0.84079	0.143967	0.447853	0.129298	0.495892	aracne_blca	blca
MEN1	0.034081	0.858103	-0.0658497	0.729551	-0.0258755	0.892038	-0.0658497	0.729551	-0.318245	0.0865441	0.0416737	0.826921	-0.288635	0.121893	aracne_blca	blca
MFN2	0.0777215	0.683106	0.104064	0.584204	0.104489	0.582661	0.104064	0.584204	0.0922709	0.627711	0.108941	0.566611	0.132461	0.485318	aracne_blca	blca
MIB1	0.362149	0.049227	0.336594	0.0689499	0.360942	0.0500439	0.336594	0.0689499	0.21863	0.24576	0.394119	0.0311586	0.261055	0.163499	aracne_blca	blca
MLST8	-0.282296	0.130679	-0.273298	0.143934	-0.312411	0.0928008	-0.273298	0.143934	-0.143422	0.449592	-0.260813	0.163904	-0.175402	0.353871	aracne_blca	blca
MLX	0.128679	0.497975	0.139074	0.463592	-0.0220207	0.908048	0.139074	0.463592	-0.0927935	0.625756	0.00497709	0.979176	-0.165501	0.382107	aracne_blca	blca
MMS19	-0.149305	0.431013	-0.147815	0.435678	-0.138789	0.464517	-0.147815	0.435678	-0.15271	0.420458	-0.157578	0.405616	-0.235538	0.210208	aracne_blca	blca
MNAT1	-0.0312748	0.869684	0.11615	0.541053	0.0138901	0.941925	0.11615	0.541053	0.354124	0.0548655	0.0893092	0.63884	0.280565	0.133157	aracne_blca	blca
MRE11	-0.0800007	0.674312	0.0755702	0.691444	0.04162	0.827141	0.0755702	0.691444	-0.353913	0.0550207	-0.118684	0.532202	-0.0725628	0.70316	aracne_blca	blca
MRPL12	-0.202101	0.284163	-0.21297	0.2585	-0.223774	0.234548	-0.21297	0.2585	-0.263685	0.159144	-0.131904	0.487172	0.0647739	0.733809	aracne_blca	blca
MRPL28	-0.255627	0.172752	-0.268685	0.151096	-0.278062	0.136799	-0.268685	0.151096	-0.179658	0.342126	-0.297987	0.109739	-0.179988	0.341225	aracne_blca	blca
MSX2	-0.140719	0.458269	-0.146981	0.438301	-0.150975	0.425817	-0.146981	0.438301	0.173315	0.359715	-0.104401	0.582983	-0.330604	0.0743574	aracne_blca	blca
MTOR	-0.0490066	0.797048	-0.00824817	0.965496	-0.0750914	0.693305	-0.00824817	0.965496	-0.00116646	0.995119	-0.0235785	0.901573	-0.128524	0.498497	aracne_blca	blca
MYB	-0.260288	0.164785	-0.261523	0.162717	-0.290149	0.119861	-0.261523	0.162717	-0.455517	0.0114207	-0.386896	0.0346766	-0.0559552	0.768997	aracne_blca	blca
MYBBP1A	0.144842	0.445069	0.15111	0.4254	0.10193	0.591978	0.15111	0.4254	0.164052	0.386347	0.165956	0.380783	0.243946	0.193908	aracne_blca	blca
MYBL2	0.315834	0.0890897	0.272277	0.145498	0.301683	0.105195	0.272277	0.145498	0.235904	0.209478	0.353345	0.0554389	0.0902864	0.63516	aracne_blca	blca
MYC	-0.186021	0.325012	-0.213345	0.257644	-0.157246	0.406621	-0.213345	0.257644	-0.0146092	0.938924	-0.19473	0.30246	-0.355686	0.0537304	aracne_blca	blca
MYCBP	0.0987052	0.60381	0.0441171	0.816939	0.115974	0.541668	0.0441171	0.816939	0.0286189	0.880669	0.0387385	0.838948	0.0838015	0.65974	aracne_blca	blca
MYH9	-0.16357	0.387763	-0.12835	0.499081	-0.163611	0.387643	-0.12835	0.499081	-0.0802238	0.673453	-0.148477	0.433604	0.393379	0.0315051	aracne_blca	blca
MYO9B	0.217367	0.248565	0.229893	0.221662	0.239648	0.202127	0.229893	0.221662	0.245066	0.191806	0.212162	0.260353	-0.0807785	0.67132	aracne_blca	blca
NAA15	0.0602996	0.751601	-0.257122	0.170169	0.0712667	0.70823	-0.257122	0.170169	-0.115596	0.542998	-0.0240773	0.899501	-0.257278	0.1699	aracne_blca	blca
NAE1	-0.272373	0.145351	-0.226174	0.229434	-0.311201	0.0941402	-0.226174	0.229434	0.0335775	0.860179	-0.12155	0.522273	-0.0275735	0.884998	aracne_blca	blca
NAMPT	-0.0175003	0.926867	-0.0362988	0.848971	-0.0600596	0.752559	-0.0362988	0.848971	-0.166149	0.380223	-0.0603074	0.75157	0.159249	0.400593	aracne_blca	blca
NCOA4	0.0568019	0.765598	0.109314	0.565275	0.143326	0.449897	0.109314	0.565275	-0.0355373	0.852105	0.123368	0.516022	-0.207841	0.270415	aracne_blca	blca
NCOA6	-0.136673	0.471419	-0.0400991	0.833368	0.0317057	0.867904	-0.0400991	0.833368	0.143592	0.449048	0.0355366	0.852108	0.290366	0.119571	aracne_blca	blca
NCOR1	-0.271145	0.147246	-0.247367	0.187536	-0.20112	0.286556	-0.247367	0.187536	-0.12814	0.49979	-0.252451	0.178336	0.143497	0.44935	aracne_blca	blca
NDUFA13	-0.229436	0.222607	-0.119812	0.528283	-0.209236	0.267139	-0.119812	0.528283	-0.242866	0.195951	-0.117619	0.535913	-0.0121691	0.949111	aracne_blca	blca
NELFA	-0.0916271	0.630124	-0.100833	0.595992	-0.0837583	0.659905	-0.100833	0.595992	0.105591	0.578672	-0.0920492	0.628542	0.031122	0.870315	aracne_blca	blca
NELFCD	0.381014	0.0377727	0.376368	0.0403717	0.392928	0.031718	0.376368	0.0403717	0.248617	0.185243	0.383661	0.0363528	-0.172432	0.362208	aracne_blca	blca
NFAT5	-0.199959	0.289404	-0.148183	0.434523	-0.113166	0.551565	-0.148183	0.434523	-0.224898	0.232142	-0.115488	0.543378	-0.129001	0.496889	aracne_blca	blca
NFE2L2	-0.0413027	0.828439	-0.0430177	0.821427	-0.0231239	0.903462	-0.0430177	0.821427	0.00919083	0.961555	-0.066269	0.727893	-0.132044	0.486706	aracne_blca	blca
NFE2L3	0.0593309	0.75547	0.0448869	0.8138	0.0599509	0.752993	0.0448869	0.8138	0.010762	0.954989	0.0522824	0.783791	0.361251	0.0498343	aracne_blca	blca
NFRKB	-0.200075	0.289119	-0.234191	0.212902	-0.237793	0.205747	-0.234191	0.212902	0.198598	0.292767	-0.172929	0.360804	0.0511012	0.788565	aracne_blca	blca
NFYA	0.533435	0.00240108	0.524677	0.00291461	0.5044	0.00447889	0.524677	0.00291461	0.375888	0.0406483	0.501191	0.00478271	0.183753	0.33105	aracne_blca	blca
NFYB	-0.112568	0.553684	-0.136658	0.471469	-0.076303	0.6886	-0.136658	0.471469	-0.143672	0.448793	-0.128688	0.497943	-0.255966	0.172164	aracne_blca	blca
NFYC	-0.469506	0.00885533	-0.448303	0.0129706	-0.437183	0.0157014	-0.448303	0.0129706	-0.287485	0.123454	-0.484262	0.00669412	-0.16031	0.39742	aracne_blca	blca
NISCH	0.218604	0.245818	0.128771	0.497662	0.233662	0.213968	0.128771	0.497662	0.254664	0.174433	0.21752	0.248226	-0.197709	0.294976	aracne_blca	blca
NME2	-0.0514767	0.787046	-0.296756	0.111285	-0.0586125	0.758343	-0.296756	0.111285	-0.0734729	0.699608	-0.146417	0.440081	-0.237577	0.206171	aracne_blca	blca
NOC2L	-0.0487682	0.798016	0.0534937	0.778904	-0.0247422	0.896741	0.0534937	0.778904	-0.381045	0.0377555	-0.111715	0.556713	0.17935	0.342967	aracne_blca	blca
NOLC1	0.102668	0.589288	0.291025	0.118696	0.0956229	0.615212	0.291025	0.118696	0.290914	0.118843	0.331495	0.0735331	0.258823	0.16726	aracne_blca	blca
NPAT	-0.0223098	0.906846	0.0349214	0.854641	0.0413686	0.82817	0.0349214	0.854641	-0.229009	0.223492	-0.0891218	0.639547	-0.330136	0.0747929	aracne_blca	blca
NPM1	-0.449728	0.0126513	-0.367408	0.0457879	-0.457726	0.0109785	-0.367408	0.0457879	-0.313733	0.0913539	-0.599552	0.000462749	-0.254034	0.175538	aracne_blca	blca
NRAS	0.0132307	0.944678	-0.00589912	0.975319	-0.019307	0.91934	-0.00589912	0.975319	0.0390114	0.837828	0.0276035	0.884874	-0.414148	0.0228912	aracne_blca	blca
NSMCE1	0.127011	0.503609	0.196821	0.297195	0.231794	0.217758	0.196821	0.297195	0.133002	0.48352	0.165144	0.383151	0.231647	0.218058	aracne_blca	blca
NSMCE3	-0.163541	0.387849	-0.105152	0.580259	-0.110483	0.561097	-0.105152	0.580259	0.157999	0.404347	-0.104447	0.582816	0.24752	0.187254	aracne_blca	blca
NUFIP1	-0.0125539	0.947504	0.0357977	0.851033	-0.0323204	0.865365	0.0357977	0.851033	0.159894	0.398663	0.0298672	0.875502	-0.056447	0.767022	aracne_blca	blca
NUMA1	-0.265427	0.156306	-0.263126	0.160063	-0.271335	0.146952	-0.263126	0.160063	-0.288495	0.122082	-0.429608	0.0178225	0.0211832	0.911531	aracne_blca	blca
NUP62	-0.277692	0.137344	-0.28024	0.133625	-0.287318	0.123682	-0.28024	0.133625	-0.129963	0.493659	-0.270777	0.147818	-0.0469458	0.805417	aracne_blca	blca
NUP98	0.144789	0.445238	0.0247702	0.896624	0.177059	0.349269	0.0247702	0.896624	0.175496	0.353607	0.14182	0.454723	0.0519971	0.784943	aracne_blca	blca
PA2G4	-0.0921053	0.628332	0.018607	0.922256	-0.0569065	0.765178	0.018607	0.922256	-0.207128	0.272098	-0.160659	0.396381	0.204908	0.277385	aracne_blca	blca
PAF1	0.0584925	0.758823	0.0792817	0.677082	0.175107	0.354691	0.0792817	0.677082	0.0306256	0.872366	0.0164184	0.931378	0.037245	0.845081	aracne_blca	blca
PAK1IP1	0.024844	0.896318	0.145823	0.441957	0.0202558	0.91539	0.145823	0.441957	0.0604398	0.751042	0.0141318	0.940917	0.208067	0.269881	aracne_blca	blca
PAK2	0.414879	0.0226274	0.413637	0.0230769	0.413391	0.0231668	0.413637	0.0230769	0.153532	0.41793	0.307647	0.0981603	0.358015	0.0520715	aracne_blca	blca
PALB2	0.358687	0.0516001	0.358146	0.0519791	0.411492	0.0238705	0.358146	0.0519791	0.0536108	0.778432	0.304217	0.10216	0.0900209	0.636159	aracne_blca	blca
PARD3	0.161464	0.393986	0.129732	0.494434	0.24185	0.197886	0.129732	0.494434	0.276003	0.13985	0.231354	0.218657	-0.443314	0.014142	aracne_blca	blca
PAX8	0.0343068	0.857173	0.0309664	0.870958	-0.1423	0.453183	0.0309664	0.870958	0.00159374	0.993331	0.0151271	0.936763	-0.518294	0.00334613	aracne_blca	blca
PC	0.0635188	0.738786	0.149062	0.431775	0.138666	0.464917	0.149062	0.431775	-0.0833561	0.661441	-0.00857223	0.964141	-0.160944	0.395533	aracne_blca	blca
PCBP1	0.109045	0.566239	0.192028	0.309348	0.216125	0.251347	0.192028	0.309348	0.0218622	0.908707	0.112606	0.553549	0.189019	0.317134	aracne_blca	blca
PCM1	-0.0567051	0.765986	0.0393367	0.836494	0.0070563	0.970479	0.0393367	0.836494	0.200188	0.288842	0.0186747	0.921974	0.143668	0.448806	aracne_blca	blca
PDAP1	0.262466	0.161152	0.228703	0.22413	0.347294	0.0600555	0.228703	0.22413	0.217128	0.249099	0.282613	0.130229	-0.167066	0.377559	aracne_blca	blca
PDCD6	0.15384	0.416985	0.192971	0.306935	0.135608	0.474916	0.192971	0.306935	0.18745	0.321244	0.149212	0.431304	-0.0454491	0.811509	aracne_blca	blca
PDCL	-0.193972	0.304382	-0.207695	0.270759	-0.190698	0.312775	-0.207695	0.270759	-0.334313	0.0709721	-0.254923	0.17398	-0.173136	0.360219	aracne_blca	blca
PDPK1	-0.131217	0.489464	-0.120573	0.525646	-0.101346	0.594114	-0.120573	0.525646	0.0427158	0.82266	-0.163047	0.389304	0.00866785	0.963741	aracne_blca	blca
PEX11B	-0.035297	0.853094	-0.162851	0.389883	-0.136509	0.471958	-0.162851	0.389883	0.151848	0.423115	0.0397272	0.834893	-0.182431	0.334601	aracne_blca	blca
PFDN1	0.253218	0.176976	0.225932	0.229946	0.290259	0.119714	0.225932	0.229946	0.289132	0.121223	0.445607	0.0135932	0.184862	0.328089	aracne_blca	blca
PFDN5	-0.0204184	0.914714	0.241506	0.198545	0.0149678	0.937428	0.241506	0.198545	0.00190752	0.992018	0.0409614	0.829836	0.180545	0.339706	aracne_blca	blca
PFN1	-0.439917	0.0149893	-0.459398	0.0106534	-0.419105	0.021151	-0.459398	0.0106534	-0.178353	0.3457	-0.341094	0.0650924	-0.402842	0.0273017	aracne_blca	blca
PHF12	0.23589	0.209506	0.260239	0.164866	0.229194	0.223109	0.260239	0.164866	0.325237	0.0794754	0.286994	0.124124	0.375446	0.0409041	aracne_blca	blca
PI4KA	-0.236781	0.207741	-0.239918	0.201604	-0.188566	0.318316	-0.239918	0.201604	-0.115396	0.543701	-0.150077	0.428609	-0.230756	0.219884	aracne_blca	blca
PI4KB	0.262991	0.160285	0.294315	0.114399	0.275358	0.140817	0.294315	0.114399	0.118156	0.534038	0.238935	0.203514	-0.0773878	0.684397	aracne_blca	blca
PIAS4	-0.00294894	0.987661	0.0763362	0.688471	-0.0516315	0.786421	0.0763362	0.688471	-0.201281	0.286163	-0.0854536	0.653444	0.0243301	0.898451	aracne_blca	blca
PIK3C3	0.307746	0.0980467	0.309669	0.0958571	0.286005	0.125484	0.309669	0.0958571	0.446659	0.0133473	0.410952	0.0240742	0.170363	0.368083	aracne_blca	blca
PIK3CA	-0.13238	0.485588	-0.217687	0.247854	-0.19755	0.295373	-0.217687	0.247854	-0.212327	0.259975	-0.160709	0.396232	0.31846	0.0863195	aracne_blca	blca
PIK3R1	-0.394661	0.030907	-0.413482	0.0231335	-0.345168	0.0617466	-0.413482	0.0231335	0.0628706	0.741362	-0.370854	0.0436404	-0.451582	0.0122457	aracne_blca	blca
PIP5K1A	-0.0545859	0.774504	-0.111433	0.557714	-0.0669876	0.725055	-0.111433	0.557714	0.0904005	0.63473	-0.0083143	0.965219	-0.338721	0.0671054	aracne_blca	blca
PKD1	0.143677	0.448776	0.146691	0.439216	0.144225	0.447032	0.146691	0.439216	-0.0977601	0.607297	-0.0409042	0.830071	0.0864874	0.649515	aracne_blca	blca
PKN2	0.27855	0.136084	0.217351	0.248602	0.363916	0.0480493	0.217351	0.248602	0.226559	0.228622	0.357179	0.052662	0.235996	0.209296	aracne_blca	blca
PLEKHM1	0.0902337	0.635358	0.0829398	0.663033	0.0913896	0.631015	0.0829398	0.663033	0.194736	0.302446	0.0913599	0.631126	-0.276794	0.138673	aracne_blca	blca
PLRG1	-0.181961	0.335869	-0.180748	0.339155	-0.227992	0.225612	-0.180748	0.339155	-0.171032	0.366176	-0.221981	0.238416	0.0752176	0.692814	aracne_blca	blca
PMS2	0.17759	0.347803	0.106269	0.576222	0.192955	0.306974	0.106269	0.576222	0.249184	0.18421	0.239046	0.203297	-0.143974	0.447829	aracne_blca	blca
PNN	-0.0689313	0.717396	-0.0333758	0.861011	-0.0577956	0.761614	-0.0333758	0.861011	-0.151845	0.423125	-0.103885	0.584855	0.207519	0.271174	aracne_blca	blca
PNRC2	-0.230467	0.220478	-0.248505	0.185447	-0.243587	0.194585	-0.248505	0.185447	-0.116842	0.538629	-0.236016	0.209257	-0.275089	0.141221	aracne_blca	blca
POFUT1	-0.107973	0.570084	-0.0946243	0.618925	-0.141071	0.457135	-0.0946243	0.618925	-0.288825	0.121636	-0.197301	0.295995	-0.139011	0.463795	aracne_blca	blca
POGZ	-0.277575	0.137517	-0.249237	0.184114	-0.280899	0.132676	-0.249237	0.184114	0.0421963	0.824784	-0.234664	0.211953	-0.206875	0.272696	aracne_blca	blca
POLR1G	-0.107363	0.572278	0.043127	0.82098	-0.145808	0.442006	0.043127	0.82098	0.0667454	0.726011	0.0180569	0.924548	-0.0240448	0.899636	aracne_blca	blca
POLR1H	0.144722	0.445451	0.091783	0.629539	0.207891	0.270297	0.091783	0.629539	-0.104211	0.583671	0.259756	0.165681	0.0347411	0.855384	aracne_blca	blca
POT1	0.206675	0.27317	0.347972	0.0595233	0.18122	0.337874	0.347972	0.0595233	0.114481	0.54692	0.213763	0.256691	0.185274	0.326993	aracne_blca	blca
POU2F1	0.200556	0.287936	0.190087	0.314357	0.142021	0.454078	0.190087	0.314357	0.101907	0.592065	0.142562	0.452343	0.106809	0.574272	aracne_blca	blca
PPARG	-0.346852	0.0604042	-0.347441	0.0599399	-0.353287	0.0554822	-0.347441	0.0599399	-0.402717	0.0273542	-0.325421	0.0792961	-0.497869	0.0051157	aracne_blca	blca
PPARGC1B	0.0246236	0.897233	0.021543	0.910035	0.0311356	0.870259	0.021543	0.910035	-0.0777849	0.682861	-0.0159451	0.933351	0.097381	0.608698	aracne_blca	blca
PPIE	-0.0948375	0.618131	-0.0428844	0.821971	-0.116839	0.53864	-0.0428844	0.821971	0.0436647	0.818785	-0.00883311	0.96305	0.488878	0.00611784	aracne_blca	blca
PPP1CB	0.218414	0.246237	0.103864	0.584931	0.242353	0.196927	0.103864	0.584931	0.103558	0.586043	0.231092	0.219194	-0.0982807	0.605376	aracne_blca	blca
PPP1R10	-0.160861	0.395778	-0.167412	0.376559	-0.164719	0.384394	-0.167412	0.376559	-0.124234	0.513058	-0.147079	0.437992	-0.026917	0.887719	aracne_blca	blca
PPP1R12A	0.270816	0.147757	0.311021	0.0943406	0.198821	0.292214	0.311021	0.0943406	0.159787	0.398981	0.237761	0.205809	-0.225354	0.231173	aracne_blca	blca
PPP1R15B	-0.0161618	0.932448	-0.101356	0.594076	0.0236015	0.901478	-0.101356	0.594076	0.0790955	0.6778	-0.00212434	0.991111	-0.248941	0.184653	aracne_blca	blca
PPP1R2	-0.0108905	0.954452	-0.0710793	0.708965	0.0253242	0.894325	-0.0710793	0.708965	-0.0714507	0.70751	-0.0478477	0.801752	-0.0948819	0.617966	aracne_blca	blca
PPP2CA	0.00760641	0.968179	-0.0266046	0.889014	-0.00935707	0.96086	-0.0266046	0.889014	-0.327725	0.0770704	-0.272669	0.144896	-0.201205	0.286348	aracne_blca	blca
PPP2R1A	0.0588186	0.757519	0.0459892	0.809309	0.00888092	0.962851	0.0459892	0.809309	0.0819003	0.667014	0.10545	0.579179	0.349476	0.0583569	aracne_blca	blca
PPP2R2A	0.0921749	0.628071	0.270253	0.148633	0.0968659	0.610603	0.270253	0.148633	-0.028759	0.880088	0.119413	0.529665	0.392311	0.0320108	aracne_blca	blca
PPP4C	-0.0575765	0.762492	0.198988	0.291801	-0.0258872	0.891989	0.198988	0.291801	0.234804	0.211673	0.0844275	0.657352	0.162853	0.389876	aracne_blca	blca
PPRC1	-0.196817	0.297206	-0.286434	0.124893	-0.181688	0.336607	-0.286434	0.124893	-0.323524	0.0811645	-0.231356	0.218654	-0.473009	0.00829531	aracne_blca	blca
PRDM10	-0.12574	0.507922	-0.178982	0.343975	-0.0774695	0.684081	-0.178982	0.343975	-0.16163	0.393495	-0.118261	0.533672	-0.297805	0.109967	aracne_blca	blca
PRDX1	0.135571	0.475035	0.0540972	0.776471	0.105026	0.580716	0.0540972	0.776471	0.191622	0.310392	0.222482	0.23733	0.111131	0.558789	aracne_blca	blca
PRKACA	-0.158425	0.403066	-0.179829	0.34166	-0.198658	0.29262	-0.179829	0.34166	-0.287924	0.122856	-0.194857	0.302139	-0.161285	0.394518	aracne_blca	blca
PRKAG1	0.108763	0.567248	-0.104495	0.58264	0.162228	0.391723	-0.104495	0.58264	0.0354944	0.852281	0.000916326	0.996166	-0.0739962	0.697568	aracne_blca	blca
PRKAR1A	-0.0592956	0.755611	-0.0493567	0.795629	0.121147	0.523664	-0.0493567	0.795629	-0.0828279	0.663461	0.00890013	0.96277	-0.149993	0.428868	aracne_blca	blca
PRKAR2A	0.101937	0.591954	0.0479941	0.801157	0.0820584	0.666408	0.0479941	0.801157	0.121379	0.522863	0.106642	0.574876	-0.39772	0.0295163	aracne_blca	blca
PRMT5	-0.441897	0.0144904	-0.288099	0.122619	-0.421613	0.020313	-0.288099	0.122619	0.314137	0.0909149	-0.215082	0.253696	-0.271228	0.147117	aracne_blca	blca
PSRC1	0.123982	0.513918	0.218067	0.247008	0.125838	0.507587	0.218067	0.247008	0.085829	0.652016	0.18384	0.330816	0.111357	0.557984	aracne_blca	blca
PTK2	0.514456	0.00363116	0.51751	0.00340273	0.530089	0.00258719	0.51751	0.00340273	-0.325731	0.0789937	0.435637	0.0161161	-0.0683545	0.719666	aracne_blca	blca
PTPN11	-0.210875	0.263324	-0.235917	0.209454	-0.207365	0.271536	-0.235917	0.209454	-0.245492	0.19101	-0.270784	0.147807	-0.0162337	0.932148	aracne_blca	blca
PTTG1	0.225899	0.230016	0.0513603	0.787517	0.214157	0.255793	0.0513603	0.787517	-0.210763	0.263584	0.104068	0.584191	0.0729641	0.701593	aracne_blca	blca
PXN	0.218413	0.24624	0.284182	0.128018	0.255444	0.173072	0.284182	0.128018	0.062938	0.741094	0.218172	0.246775	0.200082	0.289101	aracne_blca	blca
RAB10	-0.0289838	0.879158	-0.015116	0.93681	-0.0270584	0.887133	-0.015116	0.93681	0.359415	0.0510938	-0.0231411	0.903391	0.101256	0.594442	aracne_blca	blca
RAB11A	-0.332362	0.0727376	-0.355092	0.0541597	-0.307733	0.0980617	-0.355092	0.0541597	0.181717	0.336529	-0.332517	0.0725955	-0.301891	0.104943	aracne_blca	blca
RAB18	0.121935	0.520944	0.251798	0.1795	0.188621	0.318173	0.251798	0.1795	0.458103	0.0109046	0.249689	0.183293	0.16115	0.39492	aracne_blca	blca
RAB1A	-0.00864328	0.963844	0.0968671	0.610599	-0.00426924	0.982137	0.0968671	0.610599	0.130489	0.491897	0.0314137	0.86911	0.352957	0.0557267	aracne_blca	blca
RAB1B	-0.0130715	0.945343	0.191775	0.309999	0.0584398	0.759034	0.191775	0.309999	-0.0191096	0.920163	0.237927	0.205484	0.0444987	0.815382	aracne_blca	blca
RAB35	-0.332716	0.0724142	-0.0216789	0.909469	-0.284322	0.127821	-0.0216789	0.909469	-0.151268	0.424911	-0.1932	0.306349	0.211267	0.262418	aracne_blca	blca
RAB42	-0.314707	0.0902993	-0.322255	0.0824339	-0.323066	0.0816213	-0.322255	0.0824339	-0.381516	0.0375001	-0.325324	0.07939	-0.0507672	0.789916	aracne_blca	blca
RAB43	-0.0971887	0.609409	-0.100843	0.595956	0.0542217	0.77597	-0.100843	0.595956	0.0476206	0.802674	-0.08019	0.673583	0.0425389	0.823383	aracne_blca	blca
RAB5C	-0.199382	0.290827	-0.145493	0.443003	-0.234159	0.212968	-0.145493	0.443003	-0.0331155	0.862084	-0.236215	0.208861	-0.072288	0.704234	aracne_blca	blca
RAB6A	0.303106	0.103482	0.355766	0.0536726	0.18886	0.317549	0.355766	0.0536726	0.414772	0.0226659	0.318757	0.0860109	-0.0731985	0.700678	aracne_blca	blca
RAB7A	-0.110677	0.560407	0.0932256	0.624141	-0.228697	0.224142	0.0932256	0.624141	0.217857	0.247474	0.00419368	0.982453	-0.13847	0.465555	aracne_blca	blca
RABIF	0.0576336	0.762263	0.0463917	0.807671	0.0829475	0.663004	0.0463917	0.807671	-0.112629	0.553466	0.033163	0.861889	-0.359677	0.0509128	aracne_blca	blca
RAC1	-0.0366826	0.847393	-0.0385666	0.839653	0.0170877	0.928587	-0.0385666	0.839653	-0.144433	0.446368	-0.0340298	0.858314	0.0523996	0.783318	aracne_blca	blca
RAD1	0.52673	0.00278641	0.536281	0.00225196	0.464865	0.0096463	0.536281	0.00225196	0.234483	0.212317	0.521585	0.00311724	0.448754	0.0128689	aracne_blca	blca
RAD17	0.170587	0.367442	0.380155	0.0382428	0.106425	0.575659	0.380155	0.0382428	0.0656786	0.730227	0.143222	0.450229	0.347832	0.0596332	aracne_blca	blca
RAD54L2	-0.149946	0.429017	-0.11829	0.533571	-0.207273	0.271754	-0.11829	0.533571	0.0320001	0.866688	-0.0846323	0.656571	-0.176475	0.350886	aracne_blca	blca
RAD9A	0.0886403	0.641365	0.178552	0.345155	-0.01051	0.956042	0.178552	0.345155	0.191435	0.310872	0.110751	0.560144	0.10014	0.598534	aracne_blca	blca
RAF1	-0.0289222	0.879413	-0.0532153	0.780026	-0.00399922	0.983266	-0.0532153	0.780026	-0.0195673	0.918256	-0.082785	0.663626	-0.493414	0.00559316	aracne_blca	blca
RALA	0.00904991	0.962144	0.122963	0.51741	0.0391488	0.837264	0.122963	0.51741	-0.163322	0.388494	-0.0464223	0.807546	0.0630289	0.740732	aracne_blca	blca
RALGAPA1	0.169678	0.37004	0.217638	0.247962	0.0832644	0.661792	0.217638	0.247962	0.103374	0.586715	0.131495	0.488536	0.229893	0.221661	aracne_blca	blca
RANBP1	-0.0703897	0.711668	0.035987	0.850254	-0.037888	0.842439	0.035987	0.850254	-0.158655	0.402376	-0.187402	0.321369	0.264863	0.157221	aracne_blca	blca
RANBP2	-0.0475288	0.803048	-0.0832876	0.661703	-0.0285593	0.880915	-0.0832876	0.661703	-0.340897	0.0652573	-0.157747	0.405106	0.124172	0.513268	aracne_blca	blca
RAP1B	0.0950505	0.617339	0.103463	0.586392	0.0601787	0.752084	0.103463	0.586392	0.318877	0.0858864	0.204128	0.279257	-0.00257596	0.989221	aracne_blca	blca
RAPGEF6	-0.0634422	0.739091	-0.120531	0.525792	-0.0242749	0.898681	-0.120531	0.525792	-0.0395173	0.835753	-0.0740598	0.69732	-0.480342	0.00721915	aracne_blca	blca
RAPGEFL1	-0.439693	0.0150465	-0.468425	0.00903442	-0.44824	0.0129848	-0.468425	0.00903442	-0.355536	0.053838	-0.450608	0.0124575	-0.495755	0.00533776	aracne_blca	blca
RARG	-0.312813	0.0923594	-0.313752	0.0913331	-0.307052	0.0988456	-0.313752	0.0913331	-0.218125	0.246878	-0.327167	0.0776046	-0.248341	0.185748	aracne_blca	blca
RBBP8	-0.113494	0.550404	-0.0772957	0.684754	0.00629185	0.973676	-0.0772957	0.684754	-0.151881	0.423015	-0.13076	0.490989	0.16221	0.391777	aracne_blca	blca
RBM10	-0.0619151	0.745162	-0.0879871	0.643833	-0.0443838	0.815851	-0.0879871	0.643833	-0.116409	0.540144	-0.11969	0.528706	0.0577644	0.761739	aracne_blca	blca
RBSN	0.19697	0.296822	0.16073	0.396168	0.192389	0.308423	0.16073	0.396168	0.338955	0.0669046	0.225076	0.231764	0.119314	0.530009	aracne_blca	blca
RCOR1	-0.0923138	0.627551	-0.0342321	0.85748	-0.0963712	0.612436	-0.0342321	0.85748	-0.21886	0.245252	-0.0738046	0.698314	0.105428	0.579261	aracne_blca	blca
RELA	0.0387532	0.838888	0.0325677	0.864345	0.100219	0.598244	0.0325677	0.864345	-0.25068	0.181505	-0.0140753	0.941153	-0.182696	0.333888	aracne_blca	blca
RFC1	-0.0411364	0.82912	-0.00498988	0.979122	0.00170808	0.992853	-0.00498988	0.979122	0.0360151	0.850139	-0.007089	0.970343	0.343975	0.0627124	aracne_blca	blca
RFX5	0.19525	0.301144	0.224459	0.233079	0.234699	0.211883	0.224459	0.233079	0.147189	0.437646	0.197971	0.294325	-0.241674	0.198224	aracne_blca	blca
RHEB	0.138418	0.465723	0.145654	0.442492	0.071114	0.708828	0.145654	0.442492	0.249605	0.183445	0.205496	0.275978	0.227793	0.226028	aracne_blca	blca
RHOA	-0.240654	0.200183	-0.176252	0.351506	-0.240601	0.200284	-0.176252	0.351506	-0.482275	0.00695602	-0.324267	0.0804286	-0.350647	0.0574616	aracne_blca	blca
RHOC	0.161267	0.39457	0.153213	0.418911	0.0990145	0.602672	0.153213	0.418911	0.275458	0.140667	0.156676	0.408345	0.0232186	0.903068	aracne_blca	blca
RHOQ	-0.359842	0.0507983	-0.374344	0.0415478	-0.374034	0.0417302	-0.374344	0.0415478	-0.133542	0.481732	-0.332106	0.0729719	-0.195678	0.300065	aracne_blca	blca
RICTOR	0.0189043	0.921017	0.085056	0.654957	0.0490172	0.797005	0.085056	0.654957	-0.0571438	0.764227	0.00325915	0.986363	0.139138	0.463382	aracne_blca	blca
RINT1	-0.0103479	0.956719	-0.104044	0.584277	-0.0130145	0.945581	-0.104044	0.584277	-0.548703	0.00169115	-0.305623	0.100506	0.395551	0.0304967	aracne_blca	blca
RNF20	-0.201487	0.285659	-0.187074	0.322233	-0.189962	0.314682	-0.187074	0.322233	-0.382424	0.0370107	-0.231485	0.218388	0.21549	0.252775	aracne_blca	blca
RNF4	0.196712	0.297468	0.0409305	0.829963	-0.0522817	0.783794	0.0409305	0.829963	0.36054	0.0503188	0.168475	0.373493	-0.177718	0.34745	aracne_blca	blca
RPL22	0.198879	0.29207	-0.0743995	0.695997	0.0426341	0.822994	-0.0743995	0.695997	0.17424	0.357117	0.274503	0.142105	-0.0733921	0.699923	aracne_blca	blca
RPTOR	0.132175	0.486268	0.171211	0.365667	0.201429	0.285801	0.171211	0.365667	0.165371	0.382487	0.188274	0.319082	0.163383	0.388314	aracne_blca	blca
RRAGC	0.367291	0.045862	0.379775	0.038452	0.390069	0.0330939	0.379775	0.038452	0.27658	0.138991	0.384418	0.0359551	0.279797	0.134267	aracne_blca	blca
RTF1	-0.0673249	0.723724	-0.0939741	0.621347	0.0446409	0.814802	-0.0939741	0.621347	0.363056	0.0486197	0.0446389	0.814811	0.111524	0.55739	aracne_blca	blca
RXRA	-0.538751	0.00212918	-0.536705	0.00223049	-0.51024	0.00396812	-0.536705	0.00223049	-0.11184	0.556268	-0.521128	0.00314816	-0.555113	0.00145249	aracne_blca	blca
S100A11	0.0260996	0.891108	0.0741496	0.69697	0.0487208	0.798207	0.0741496	0.69697	-0.0482129	0.800269	-0.0300084	0.874919	-0.0594494	0.754997	aracne_blca	blca
SAP130	-0.0322186	0.865786	-0.157339	0.406338	-0.0359348	0.850469	-0.157339	0.406338	0.06005	0.752598	-0.0604008	0.751197	-0.158787	0.401978	aracne_blca	blca
SARNP	-0.33795	0.0677696	0.0223876	0.906522	-0.316544	0.0883344	0.0223876	0.906522	-0.206208	0.274281	-0.233155	0.214992	-0.0776628	0.683333	aracne_blca	blca
SCAND1	0.259474	0.166157	0.278138	0.136688	0.276798	0.138667	0.278138	0.136688	0.152618	0.420742	0.246652	0.188855	0.103605	0.585873	aracne_blca	blca
SCAP	0.0232453	0.902958	0.0341073	0.857995	0.0272945	0.886154	0.0341073	0.857995	-0.198601	0.29276	0.00643579	0.973074	0.0271104	0.886917	aracne_blca	blca
SCARF1	-0.228654	0.22423	-0.263774	0.158999	-0.242166	0.197283	-0.263774	0.158999	-0.234951	0.211379	-0.287799	0.123025	0.230182	0.221065	aracne_blca	blca
SCG5	0.0794521	0.676425	0.12786	0.500737	0.12556	0.508533	0.12786	0.500737	-0.105315	0.579669	0.0822038	0.665851	0.0118483	0.950451	aracne_blca	blca
SCYL1	0.0993221	0.601539	0.306378	0.0996265	0.13301	0.483495	0.306378	0.0996265	-0.114753	0.545964	0.133401	0.482199	0.256296	0.171592	aracne_blca	blca
SDHA	-0.112833	0.552744	-0.0769262	0.686185	-0.228556	0.224435	-0.0769262	0.686185	0.00214968	0.991005	-0.0336888	0.85972	-0.162726	0.390252	aracne_blca	blca
SDHB	-0.0507623	0.789936	-0.123434	0.515797	-0.0381134	0.841514	-0.123434	0.515797	0.124103	0.513505	-0.0962639	0.612833	0.0766792	0.687141	aracne_blca	blca
SDHC	-0.245097	0.191749	-0.282392	0.130542	-0.360569	0.0502988	-0.282392	0.130542	-0.115969	0.541687	-0.223852	0.23438	-0.316405	0.0884821	aracne_blca	blca
SDHD	0.132339	0.485725	-0.0437056	0.818618	0.181992	0.335785	-0.0437056	0.818618	0.140038	0.460467	-0.00825813	0.965454	-0.25277	0.17777	aracne_blca	blca
SETD1A	0.0991514	0.602168	0.10803	0.569878	0.113954	0.548782	0.10803	0.569878	0.298187	0.10949	0.18721	0.321875	0.0350698	0.854029	aracne_blca	blca
SETD1B	-0.0923589	0.627382	-0.107397	0.572155	-0.140193	0.459967	-0.107397	0.572155	-0.336271	0.0692337	-0.181221	0.337873	0.015064	0.937027	aracne_blca	blca
SETD2	-0.144196	0.447123	-0.117054	0.537888	-0.169244	0.371282	-0.117054	0.537888	0.102554	0.589703	-0.108032	0.569871	-0.274152	0.142636	aracne_blca	blca
SETDB1	-0.0962472	0.612895	-0.103956	0.584599	-0.113066	0.551919	-0.103956	0.584599	-0.188359	0.318858	-0.151331	0.424716	-0.209514	0.26649	aracne_blca	blca
SFSWAP	-0.227916	0.225771	-0.314218	0.0908272	-0.201042	0.286746	-0.314218	0.0908272	-0.1994	0.290783	-0.288857	0.121594	-0.270394	0.148413	aracne_blca	blca
SGF29	-0.00172124	0.992798	0.0122467	0.948787	-0.012682	0.946969	0.0122467	0.948787	0.158792	0.401963	0.0472026	0.804373	0.0505069	0.79097	aracne_blca	blca
SHOC2	0.102279	0.590706	0.102933	0.588319	0.143325	0.449901	0.102933	0.588319	-0.104089	0.584114	0.0417175	0.826742	0.330363	0.0745816	aracne_blca	blca
SIN3A	0.164451	0.385178	0.149364	0.430829	0.137124	0.469944	0.149364	0.430829	0.0176902	0.926076	0.118808	0.53177	-0.0414001	0.828041	aracne_blca	blca
SIVA1	0.206455	0.273694	0.0820571	0.666413	0.194898	0.302035	0.0820571	0.666413	0.0650474	0.732725	0.216889	0.249633	-0.0323177	0.865377	aracne_blca	blca
SLC20A1	0.153021	0.419501	0.136803	0.470995	0.0218632	0.908703	0.136803	0.470995	0.140041	0.460458	0.166657	0.378744	-0.209825	0.265765	aracne_blca	blca
SLC35B2	0.106324	0.576023	0.0376433	0.843444	0.159228	0.400655	0.0376433	0.843444	0.0782874	0.680919	0.245654	0.190708	0.118627	0.532397	aracne_blca	blca
SLC7A1	-0.0788143	0.678884	-0.113236	0.551316	-0.0120351	0.949671	-0.113236	0.551316	-0.15764	0.405432	-0.105116	0.580388	-0.0317915	0.86755	aracne_blca	blca
SMAD7	0.087724	0.644829	0.11875	0.531972	0.0495893	0.794686	0.11875	0.531972	-0.207753	0.270622	-0.0112335	0.953019	-0.191192	0.3115	aracne_blca	blca
SMARCA4	-0.120002	0.527625	-0.175561	0.353425	-0.0674617	0.723184	-0.175561	0.353425	0.129199	0.496224	-0.0458952	0.809692	-0.45239	0.0120723	aracne_blca	blca
SMARCA5	0.0277666	0.884198	-0.0449251	0.813644	0.0275387	0.885142	-0.0449251	0.813644	0.395664	0.030445	0.189186	0.3167	-0.214235	0.255616	aracne_blca	blca
SMARCB1	0.39226	0.0320353	0.317481	0.0873451	0.430403	0.0175893	0.317481	0.0873451	0.349753	0.0581445	0.356283	0.0533007	0.18104	0.338361	aracne_blca	blca
SMARCE1	0.138932	0.464053	0.16502	0.383513	0.119697	0.52868	0.16502	0.383513	0.223816	0.234457	0.151463	0.424306	-0.118969	0.53121	aracne_blca	blca
SMC1A	-0.174748	0.355697	-0.131241	0.489383	-0.1981	0.294004	-0.131241	0.489383	-0.127928	0.500507	-0.178465	0.345393	0.072256	0.704359	aracne_blca	blca
SMC3	0.401236	0.027981	0.360514	0.0503368	0.375322	0.0409762	0.360514	0.0503368	0.0979152	0.606724	0.374889	0.0412287	0.388085	0.0340766	aracne_blca	blca
SMURF2	-0.139048	0.463675	-0.218708	0.245586	-0.200163	0.288903	-0.218708	0.245586	-0.265851	0.15562	-0.273735	0.143269	-0.0164138	0.931397	aracne_blca	blca
SNAI2	-0.542112	0.00197138	-0.482281	0.00695524	-0.531118	0.00252865	-0.482281	0.00695524	-0.634975	0.000163686	-0.54169	0.0019906	-0.389901	0.0331759	aracne_blca	blca
SNAPC3	0.376976	0.0400238	0.384033	0.0361568	0.336666	0.0688865	0.384033	0.0361568	0.0576659	0.762134	0.30355	0.102952	0.6011	0.000443329	aracne_blca	blca
SNF8	-0.127957	0.50041	-0.117813	0.535235	-0.152538	0.420989	-0.117813	0.535235	0.0462653	0.808185	-0.111658	0.556913	-0.0391698	0.837178	aracne_blca	blca
SNIP1	-0.0997963	0.599796	-0.101733	0.5927	-0.110531	0.560926	-0.101733	0.5927	-0.291783	0.117696	-0.189344	0.316287	0.110539	0.5609	aracne_blca	blca
SOCS3	-0.0755865	0.691381	-0.0452529	0.812308	-0.0169247	0.929267	-0.0452529	0.812308	-0.295016	0.113498	-0.117377	0.536758	-0.139396	0.462548	aracne_blca	blca
SOD2	0.124177	0.513253	-0.0167083	0.930169	0.0232204	0.903061	-0.0167083	0.930169	-0.379411	0.0386537	0.0235692	0.901612	0.434714	0.0163683	aracne_blca	blca
SOS1	-0.0795388	0.676091	-0.104838	0.581396	-0.0770553	0.685684	-0.104838	0.581396	-0.260844	0.163852	-0.137703	0.468052	-0.0583025	0.759584	aracne_blca	blca
SOX10	0.21397	0.256218	0.223617	0.234883	0.244122	0.193577	0.223617	0.234883	0.214862	0.254194	0.111686	0.556816	0.126043	0.506892	aracne_blca	blca
SOX9	-0.523995	0.0029583	-0.519785	0.00324067	-0.537752	0.00217812	-0.519785	0.00324067	-0.50895	0.00407636	-0.57191	0.000960646	-0.529999	0.00259237	aracne_blca	blca
SP1	-0.100065	0.598808	-0.101237	0.594512	-0.0553307	0.771508	-0.101237	0.594512	-0.154856	0.413878	-0.120332	0.52648	-0.235149	0.210984	aracne_blca	blca
SP2	-0.0307033	0.872045	0.0539147	0.777207	0.154866	0.41385	0.0539147	0.777207	0.454784	0.0115709	0.0967079	0.611189	-0.226274	0.229224	aracne_blca	blca
SPAG5	0.0984284	0.604831	0.0860414	0.651209	0.140509	0.458947	0.0860414	0.651209	-0.0598305	0.753474	0.114849	0.545624	0.0517562	0.785917	aracne_blca	blca
SRC	0.0759259	0.690063	0.0841675	0.658343	0.0342968	0.857214	0.0841675	0.658343	0.0036959	0.984535	0.0510544	0.788754	-0.21929	0.2443	aracne_blca	blca
SREBF1	-0.0429209	0.821822	-0.0199184	0.916795	-0.0278	0.88406	-0.0199184	0.916795	0.0299247	0.875265	-0.0182913	0.923571	-0.109575	0.564342	aracne_blca	blca
SREBF2	0.0920652	0.628482	0.0138842	0.94195	0.0961292	0.613333	0.0138842	0.94195	0.0578453	0.761415	0.080316	0.673099	-0.206817	0.272834	aracne_blca	blca
SRF	-0.31955	0.0851901	-0.335181	0.0701966	-0.243068	0.195568	-0.335181	0.0701966	-0.140297	0.45963	-0.302793	0.103858	-0.227665	0.226297	aracne_blca	blca
SRFBP1	0.164615	0.384697	0.201375	0.285931	0.154411	0.415238	0.201375	0.285931	0.138472	0.465548	0.216512	0.250477	0.275344	0.140839	aracne_blca	blca
SSBP3	-0.275239	0.140995	-0.328577	0.0762596	-0.0889447	0.640215	-0.328577	0.0762596	-0.0741107	0.697122	-0.181443	0.337271	-0.381413	0.0375558	aracne_blca	blca
STAG2	0.295943	0.112315	0.295187	0.113279	0.248067	0.18625	0.295187	0.113279	0.195777	0.299816	0.260192	0.164946	0.0354938	0.852284	aracne_blca	blca
STAMBP	-0.063919	0.737198	0.0259982	0.891529	-0.026028	0.891405	0.0259982	0.891529	0.110825	0.55988	-0.119179	0.530477	-0.137249	0.469534	aracne_blca	blca
STAT5A	0.229448	0.222582	0.373995	0.0417536	0.128811	0.497529	0.373995	0.0417536	-0.352574	0.0560111	0.189182	0.31671	-0.101966	0.591849	aracne_blca	blca
STK11	0.0564241	0.767114	-0.0656217	0.730452	0.06035	0.7514	-0.0656217	0.730452	-0.0568719	0.765317	-0.000275725	0.998846	-0.160815	0.395914	aracne_blca	blca
STK3	0.0598515	0.75339	0.0387429	0.83893	0.0869637	0.647709	0.0387429	0.83893	-0.124983	0.5105	-0.0193192	0.91929	-0.316499	0.0883816	aracne_blca	blca
SUDS3	-0.225749	0.230335	-0.253461	0.176547	-0.222284	0.237759	-0.253461	0.176547	-0.149562	0.430212	-0.225064	0.23179	0.119299	0.530061	aracne_blca	blca
SUPT20H	0.0520024	0.784922	0.0430137	0.821443	0.0557833	0.769688	0.0430137	0.821443	0.410658	0.0241854	0.256569	0.171122	-0.156772	0.408055	aracne_blca	blca
SUPT4H1	0.0658504	0.729547	0.161185	0.394815	0.198442	0.293154	0.161185	0.394815	-0.0487301	0.79817	0.0972427	0.609209	0.173736	0.358533	aracne_blca	blca
SUPT5H	0.225639	0.230567	0.220678	0.241253	0.192703	0.307619	0.220678	0.241253	0.358165	0.0519659	0.289197	0.121136	-0.0458543	0.809858	aracne_blca	blca
SUZ12	-0.118637	0.532365	-0.103423	0.586537	-0.077452	0.684149	-0.103423	0.586537	0.156255	0.409621	-0.0652766	0.731818	0.0408942	0.830112	aracne_blca	blca
TADA1	-0.0205333	0.914235	-0.00457998	0.980837	-0.0391741	0.83716	-0.00457998	0.980837	0.190056	0.314437	0.0155705	0.934914	0.217019	0.249342	aracne_blca	blca
TADA2A	-0.351371	0.056913	-0.35677	0.0529532	-0.392257	0.0320364	-0.35677	0.0529532	0.177162	0.348984	-0.235051	0.211179	-0.285915	0.125608	aracne_blca	blca
TADA3	-0.286552	0.12473	-0.293218	0.115818	-0.28528	0.126487	-0.293218	0.115818	0.113975	0.548705	-0.197716	0.29496	-0.0925327	0.626731	aracne_blca	blca
TAF1	-0.0214467	0.910435	-0.0856279	0.652781	0.0526378	0.782356	-0.0856279	0.652781	0.139035	0.463719	0.0041956	0.982445	-0.264028	0.158583	aracne_blca	blca
TAF10	0.086171	0.650717	-0.047866	0.801678	0.0359636	0.85035	-0.047866	0.801678	-0.0142994	0.940217	-0.0119844	0.949882	0.394912	0.0307905	aracne_blca	blca
TAF12	-0.360023	0.0506739	-0.503844	0.00453033	-0.353525	0.0553063	-0.503844	0.00453033	0.0381524	0.841353	-0.477528	0.00761716	-0.210906	0.263253	aracne_blca	blca
TAF13	-0.0588541	0.757376	0.0126369	0.947157	-0.0762871	0.688662	0.0126369	0.947157	-0.239284	0.202833	-0.127559	0.501754	-0.0962137	0.61302	aracne_blca	blca
TAF15	0.165099	0.383282	0.131317	0.48913	0.014027	0.941354	0.131317	0.48913	0.336575	0.0689663	0.18723	0.321821	-0.122796	0.517983	aracne_blca	blca
TAF1B	-0.193148	0.306481	-0.176826	0.349914	-0.278851	0.135643	-0.176826	0.349914	-0.284361	0.127767	-0.205603	0.275721	0.178573	0.345096	aracne_blca	blca
TAF1D	-0.0987754	0.603552	0.191397	0.310971	0.115944	0.541776	0.191397	0.310971	0.354943	0.0542681	-0.0070141	0.970656	0.274053	0.142787	aracne_blca	blca
TAF2	0.295812	0.112481	0.328719	0.076125	0.254978	0.173883	0.328719	0.076125	0.204619	0.278078	0.237442	0.206437	0.212591	0.259369	aracne_blca	blca
TAF5	0.115138	0.544607	0.0729381	0.701695	0.136542	0.471849	0.0729381	0.701695	0.209473	0.266586	0.0675269	0.722927	0.174234	0.357134	aracne_blca	blca
TAF5L	0.0845669	0.65682	0.0384952	0.839946	-0.00628104	0.973722	0.0384952	0.839946	0.194735	0.302446	0.09818	0.605747	-0.0445735	0.815077	aracne_blca	blca
TAF6	-0.0144999	0.939381	0.11384	0.549181	0.0576148	0.762338	0.11384	0.549181	-0.115625	0.542896	0.0168891	0.929415	0.193634	0.305243	aracne_blca	blca
TAF6L	0.0935982	0.62275	0.0517521	0.785933	0.0642396	0.735926	0.0517521	0.785933	-0.0185321	0.922568	0.0924189	0.627157	0.0319596	0.866855	aracne_blca	blca
TAF7	-0.173746	0.358503	-0.131367	0.488962	-0.319718	0.0850165	-0.131367	0.488962	0.148353	0.433992	-0.0987665	0.603585	0.16869	0.372874	aracne_blca	blca
TAF8	-0.407538	0.0253926	-0.407404	0.0254453	-0.234909	0.211463	-0.407404	0.0254453	-0.168761	0.37267	-0.380538	0.0380323	0.277509	0.137614	aracne_blca	blca
TARDBP	0.0578082	0.761564	0.0511147	0.78851	0.0840629	0.658742	0.0511147	0.78851	0.00904493	0.962165	0.043896	0.817841	0.0481332	0.800593	aracne_blca	blca
TAX1BP3	0.259106	0.166781	0.181577	0.336907	0.301758	0.105104	0.181577	0.336907	0.093271	0.623971	0.213382	0.257559	-0.245347	0.19128	aracne_blca	blca
TBL1XR1	-0.105858	0.577704	-0.0361978	0.849387	-0.0857418	0.652347	-0.0361978	0.849387	-0.183932	0.330572	-0.111709	0.556734	0.112556	0.553726	aracne_blca	blca
TBL3	-0.202707	0.28269	0.0445466	0.815187	-0.191911	0.309649	0.0445466	0.815187	-0.0945061	0.619365	-0.0951494	0.616971	0.0801742	0.673644	aracne_blca	blca
TBP	0.115253	0.544202	0.076849	0.686484	0.0984631	0.604703	0.076849	0.686484	0.193435	0.305749	0.124861	0.510917	-0.151715	0.423527	aracne_blca	blca
TCERG1	-0.204919	0.277357	-0.190204	0.314054	-0.183292	0.332287	-0.190204	0.314054	-0.154074	0.416271	-0.213141	0.25811	0.0159547	0.933311	aracne_blca	blca
TCF7	0.00918739	0.96157	0.0275754	0.88499	0.138925	0.464076	0.0275754	0.88499	-0.15985	0.398794	-0.00737728	0.969137	0.0587395	0.757835	aracne_blca	blca
TDP2	-0.279576	0.134588	-0.0627935	0.741668	-0.188776	0.317769	-0.0627935	0.741668	-0.396641	0.0300009	-0.301091	0.105913	-0.0244236	0.898064	aracne_blca	blca
TEAD1	-0.040407	0.832107	-0.0735182	0.699431	-0.0819921	0.666662	-0.0735182	0.699431	0.0511114	0.788524	-0.0287588	0.880089	0.164754	0.38429	aracne_blca	blca
TEAD3	-0.409062	0.0247966	-0.394244	0.0311006	-0.419955	0.0208641	-0.394244	0.0311006	-0.0968287	0.610741	-0.40154	0.0278513	-0.543166	0.00192405	aracne_blca	blca
TERF1	0.126002	0.50703	0.1702	0.368548	0.0946585	0.618798	0.1702	0.368548	-0.0752459	0.692705	0.0644279	0.73518	-0.115733	0.542516	aracne_blca	blca
TFAM	0.161869	0.392785	0.100199	0.598318	0.129276	0.495964	0.100199	0.598318	0.0456668	0.810622	0.156145	0.409956	-0.0360559	0.84997	aracne_blca	blca
TFAP2C	-0.617046	0.000281329	-0.58977	0.000603753	-0.582203	0.000737462	-0.58977	0.000603753	-0.298135	0.109554	-0.64241	0.000129449	-0.504029	0.00451311	aracne_blca	blca
TFAP4	-0.296279	0.111888	-0.106515	0.575332	-0.29025	0.119726	-0.106515	0.575332	0.266774	0.154136	-0.13874	0.464677	-0.220817	0.24095	aracne_blca	blca
TFB2M	0.154491	0.414993	0.147213	0.437573	0.192292	0.308672	0.147213	0.437573	0.156125	0.410016	0.188882	0.317492	0.180707	0.339268	aracne_blca	blca
TFDP1	-0.181032	0.338384	-0.265847	0.155628	-0.187959	0.319907	-0.265847	0.155628	-0.116573	0.53957	-0.206784	0.272914	-0.269791	0.149356	aracne_blca	blca
TFIP11	0.23292	0.215468	0.245962	0.190136	0.460813	0.0103847	0.245962	0.190136	0.185024	0.327659	0.245021	0.19189	0.145196	0.443944	aracne_blca	blca
TFRC	-0.327529	0.0772578	-0.404493	0.0266177	-0.316663	0.0882081	-0.404493	0.0266177	-0.116822	0.538699	-0.274367	0.14231	-0.184316	0.329545	aracne_blca	blca
TGFBR1	0.10526	0.57987	0.157231	0.406667	0.0432245	0.820582	0.157231	0.406667	-0.158019	0.404287	0.0437967	0.818246	-0.0592344	0.755856	aracne_blca	blca
TGFBRAP1	0.213029	0.258366	0.0107438	0.955065	0.160257	0.39758	0.0107438	0.955065	0.108835	0.566992	0.274317	0.142387	0.309163	0.09643	aracne_blca	blca
TGS1	0.174289	0.356979	0.163423	0.388195	0.174357	0.356791	0.163423	0.388195	0.180859	0.338855	0.130646	0.491371	0.272744	0.144781	aracne_blca	blca
THAP1	0.135059	0.47672	0.0816166	0.668102	0.0435371	0.819306	0.0816166	0.668102	-0.008179	0.965785	0.110002	0.562815	-0.0789045	0.678537	aracne_blca	blca
THAP11	0.00365496	0.984707	0.0350844	0.853969	-0.0625602	0.742596	0.0350844	0.853969	-0.0714237	0.707615	-0.0279645	0.883378	-0.0790512	0.677971	aracne_blca	blca
THAP12	0.151385	0.42455	0.219539	0.243753	0.0953257	0.616316	0.219539	0.243753	0.0440699	0.817131	0.121687	0.521801	0.206001	0.274772	aracne_blca	blca
THOC1	0.16266	0.390447	0.0594637	0.75494	0.194884	0.302069	0.0594637	0.75494	-0.280332	0.133493	0.116918	0.538363	0.425736	0.0189952	aracne_blca	blca
TIPARP	0.0412954	0.828469	0.191479	0.31076	-0.00116362	0.995131	0.191479	0.31076	0.280599	0.133108	0.103585	0.585947	-0.352724	0.0558997	aracne_blca	blca
TIPIN	-0.0747206	0.694747	-0.0570633	0.764549	-0.0457192	0.810409	-0.0570633	0.764549	0.0806979	0.67163	-0.0188031	0.921439	-0.0300332	0.874816	aracne_blca	blca
TLE3	-0.0678589	0.721619	-0.0966136	0.611538	-0.12018	0.527008	-0.0966136	0.611538	-0.105354	0.579527	-0.0877587	0.644697	-0.107843	0.570549	aracne_blca	blca
TLK2	-0.389466	0.0333898	-0.385779	0.0352483	-0.365146	0.0472426	-0.385779	0.0352483	-0.204723	0.277828	-0.370699	0.0437348	-0.399528	0.0287185	aracne_blca	blca
TNFSF10	-0.295573	0.112786	-0.283104	0.129534	-0.291222	0.118436	-0.283104	0.129534	-0.221323	0.239846	-0.287869	0.122931	-0.193681	0.305124	aracne_blca	blca
TNXB	0.449606	0.0126783	0.246916	0.188367	0.338024	0.0677057	0.246916	0.188367	0.320607	0.0841045	0.406855	0.025663	-0.0948968	0.617911	aracne_blca	blca
TOP1	0.153917	0.41675	0.255994	0.172116	0.121749	0.521586	0.255994	0.172116	0.206516	0.273548	0.176104	0.351916	-0.0678044	0.721833	aracne_blca	blca
TP63	-0.779552	3.84027e-07	-0.77229	5.75734e-07	-0.785032	2.80066e-07	-0.77229	5.75734e-07	-0.385478	0.0354033	-0.780686	3.59992e-07	-0.816242	3.83311e-08	aracne_blca	blca
TPM4	0.223803	0.234485	0.182549	0.334283	0.187118	0.322116	0.182549	0.334283	0.156116	0.410042	0.220818	0.240948	-0.0118222	0.95056	aracne_blca	blca
TRAF2	0.347733	0.0597106	0.406765	0.0256989	0.343686	0.0629476	0.406765	0.0256989	-0.113963	0.548748	0.340006	0.0660087	0.18265	0.334011	aracne_blca	blca
TRAF3	-0.116157	0.541029	-0.109069	0.566152	-0.0605456	0.75062	-0.109069	0.566152	0.0699899	0.713237	-0.064953	0.733099	-0.0516056	0.786525	aracne_blca	blca
TRAIP	0.103227	0.58725	0.0488409	0.79772	0.158015	0.4043	0.0488409	0.79772	-0.0802963	0.673174	0.0843279	0.657732	0.155057	0.413267	aracne_blca	blca
TRIAP1	-0.314369	0.090664	-0.252166	0.178843	-0.370386	0.0439271	-0.252166	0.178843	-0.497446	0.00515947	-0.192857	0.307224	-0.0325216	0.864535	aracne_blca	blca
TRIM28	0.0834271	0.66117	0.345831	0.0612158	0.110469	0.56115	0.345831	0.0612158	-0.0420452	0.825401	0.167567	0.376112	0.231409	0.218545	aracne_blca	blca
TRIP13	0.336367	0.0691494	0.307756	0.0980344	0.358745	0.0515598	0.307756	0.0980344	0.00215567	0.99098	0.338438	0.0673479	0.35028	0.0577413	aracne_blca	blca
TSC2	0.39589	0.0303417	0.405754	0.0261044	0.368774	0.0449265	0.405754	0.0261044	0.144099	0.447433	0.366804	0.0461726	0.339424	0.0665041	aracne_blca	blca
TSC22D2	-0.152196	0.422043	-0.2024	0.283434	-0.161651	0.393431	-0.2024	0.283434	-0.27368	0.143353	-0.204158	0.279186	0.0563274	0.767502	aracne_blca	blca
TSFM	0.18364	0.331354	0.0436775	0.818733	0.162701	0.390323	0.0436775	0.818733	-0.0116036	0.951473	0.20521	0.27666	-0.0230324	0.903842	aracne_blca	blca
TTF1	-0.250135	0.182487	-0.245347	0.191281	-0.188564	0.318323	-0.245347	0.191281	-0.0530807	0.780569	-0.243537	0.194681	0.283965	0.128322	aracne_blca	blca
TTF2	0.0245352	0.8976	0.137597	0.4684	-0.00993213	0.958457	0.137597	0.4684	-0.167238	0.377063	0.0553051	0.77161	0.196461	0.298098	aracne_blca	blca
TTK	-0.339593	0.0663601	-0.242481	0.196684	-0.324945	0.0797613	-0.242481	0.196684	-0.10405	0.584257	-0.276994	0.138377	-0.130019	0.49347	aracne_blca	blca
TXNRD1	-0.198734	0.292431	-0.204024	0.279507	-0.205198	0.27669	-0.204024	0.279507	0.142894	0.45128	-0.183056	0.332919	0.184601	0.328786	aracne_blca	blca
TYMS	-0.260671	0.164142	-0.199138	0.291431	-0.261269	0.163142	-0.199138	0.291431	-0.0885559	0.641683	-0.19758	0.2953	-0.278179	0.136628	aracne_blca	blca
TYRO3	-0.077996	0.682045	-0.0377621	0.842957	-0.115624	0.542898	-0.0377621	0.842957	0.172976	0.36067	2.11621e-05	0.999911	-0.139883	0.460971	aracne_blca	blca
UBA3	0.0132571	0.944568	0.0435456	0.819271	0.0385613	0.839675	0.0435456	0.819271	0.175856	0.352605	0.0758361	0.690412	0.418542	0.0213429	aracne_blca	blca
UBE2C	0.0554956	0.770844	0.133883	0.480604	0.0622648	0.743771	0.133883	0.480604	-0.177486	0.34809	0.0606455	0.750221	0.270313	0.148539	aracne_blca	blca
UBE2D3	-0.191458	0.310813	-0.143455	0.449484	-0.21919	0.244521	-0.143455	0.449484	-0.142617	0.452165	-0.205723	0.275435	-0.169824	0.369621	aracne_blca	blca
UBE2L3	-0.0426999	0.822725	0.0388669	0.838421	-0.0295294	0.8769	0.0388669	0.838421	-0.035563	0.851999	0.0988638	0.603226	0.32167	0.0830244	aracne_blca	blca
UBE2N	0.0732666	0.700412	0.147698	0.436047	0.0265858	0.889092	0.147698	0.436047	0.151413	0.424462	0.126814	0.504275	0.191312	0.31119	aracne_blca	blca
UBE2V1	0.162275	0.391584	0.0288493	0.879714	0.138944	0.464013	0.0288493	0.879714	0.293497	0.115456	0.325117	0.0795931	0.242917	0.195856	aracne_blca	blca
UBR5	0.0950611	0.6173	0.135861	0.474082	0.0808594	0.671009	0.135861	0.474082	-0.0645086	0.73486	0.064377	0.735382	-0.00862029	0.96394	aracne_blca	blca
UNC50	-0.0213077	0.911013	0.00495143	0.979283	0.00519524	0.978263	0.00495143	0.979283	-0.0845171	0.65701	-0.0616369	0.74627	0.0324103	0.864994	aracne_blca	blca
USF2	0.337089	0.0685169	0.339768	0.0662111	0.311943	0.0933168	0.339768	0.0662111	0.124865	0.510901	0.30248	0.104233	0.0653785	0.731414	aracne_blca	blca
USP8	-0.550846	0.00160783	-0.576277	0.000859624	-0.559315	0.00131245	-0.576277	0.000859624	-0.410598	0.0242079	-0.59383	0.00054121	-0.268712	0.151053	aracne_blca	blca
USP9X	0.0738982	0.69795	0.0234816	0.901976	0.0620928	0.744455	0.0234816	0.901976	0.235161	0.21096	0.144254	0.446939	0.1443	0.44679	aracne_blca	blca
VEZF1	-0.235757	0.20977	-0.218708	0.245587	-0.255503	0.172969	-0.218708	0.245587	-0.205329	0.276377	-0.154539	0.414848	-0.194562	0.302885	aracne_blca	blca
VGLL3	0.0954948	0.615688	0.0752187	0.69281	0.107285	0.572558	0.0752187	0.69281	-0.113402	0.550729	0.0937908	0.622031	-0.411844	0.023739	aracne_blca	blca
VHL	-0.199563	0.290381	-0.21491	0.254086	-0.202794	0.282479	-0.21491	0.254086	-0.102069	0.591471	-0.174388	0.356703	-0.0575545	0.76258	aracne_blca	blca
VOPP1	0.185836	0.325503	0.201016	0.28681	0.189086	0.31696	0.201016	0.28681	-0.41341	0.0231599	-0.00441152	0.981542	0.043075	0.821193	aracne_blca	blca
VPS36	0.181116	0.338155	0.176534	0.350724	0.190915	0.312215	0.176534	0.350724	0.0496249	0.794542	0.176482	0.350868	0.377672	0.0396282	aracne_blca	blca
VPS72	-0.0452149	0.812463	-0.00350844	0.98532	-0.0508089	0.789747	-0.00350844	0.98532	0.0484434	0.799333	-0.0362959	0.848983	0.187157	0.322012	aracne_blca	blca
WNK1	0.0334393	0.860749	0.0299163	0.8753	0.0456893	0.81053	0.0299163	0.8753	0.287233	0.123798	0.141532	0.45565	0.0994409	0.601103	aracne_blca	blca
WSB2	-0.347628	0.0597926	-0.252057	0.179037	-0.339828	0.0661603	-0.252057	0.179037	0.151084	0.425481	-0.169589	0.370296	-0.176069	0.352013	aracne_blca	blca
WWTR1	-0.246136	0.189812	-0.250746	0.181385	-0.269545	0.149742	-0.250746	0.181385	-0.155063	0.413248	-0.275439	0.140696	-0.57742	0.000834774	aracne_blca	blca
XPR1	-0.277444	0.13771	-0.261485	0.162781	-0.299695	0.107621	-0.261485	0.162781	-0.307568	0.0982509	-0.2756	0.140454	0.0768669	0.686414	aracne_blca	blca
XRN2	0.171586	0.364602	0.249256	0.184079	0.181964	0.335861	0.249256	0.184079	-0.0151589	0.936631	0.223452	0.235239	0.182445	0.334564	aracne_blca	blca
YAP1	-0.402485	0.0274516	-0.32596	0.0787702	-0.352477	0.0560839	-0.32596	0.0787702	-0.182082	0.335543	-0.412679	0.0234287	-0.582544	0.000730917	aracne_blca	blca
YBX1	0.022138	0.90756	-0.221993	0.238389	-0.0221815	0.907379	-0.221993	0.238389	0.100614	0.596794	-0.21861	0.245803	-0.114822	0.545718	aracne_blca	blca
YEATS2	-0.367306	0.0458529	-0.307575	0.0982427	-0.410689	0.0241736	-0.307575	0.0982427	-0.190143	0.314211	-0.350954	0.0572286	0.123222	0.516523	aracne_blca	blca
YEATS4	0.140921	0.457617	0.271839	0.146173	0.0494518	0.795243	0.271839	0.146173	0.043976	0.817514	0.168683	0.372893	0.0439091	0.817787	aracne_blca	blca
YPEL5	-0.274666	0.141858	-0.292641	0.11657	-0.237286	0.206745	-0.292641	0.11657	-0.083185	0.662096	-0.291276	0.118365	-0.279913	0.134098	aracne_blca	blca
YWHAE	-0.389536	0.0333554	-0.264302	0.158134	-0.496713	0.00523614	-0.264302	0.158134	-0.271557	0.146608	-0.407509	0.025404	-0.255638	0.172734	aracne_blca	blca
YWHAZ	-0.278262	0.136506	-0.29658	0.111508	-0.226401	0.228955	-0.29658	0.111508	-0.206877	0.272693	-0.402676	0.0273715	-0.236108	0.209075	aracne_blca	blca
YY1	0.133115	0.483145	0.139959	0.460724	0.0757661	0.690684	0.139959	0.460724	0.0386485	0.839317	-0.0209353	0.912563	-0.0338673	0.858984	aracne_blca	blca
ZBTB17	-0.209747	0.265946	-0.181008	0.33845	-0.222121	0.238112	-0.181008	0.33845	0.0262577	0.890452	-0.159455	0.399976	-0.0660986	0.728566	aracne_blca	blca
ZBTB37	-0.210553	0.264072	-0.0770994	0.685514	-0.207533	0.27114	-0.0770994	0.685514	-0.324529	0.0801708	-0.224195	0.233644	0.184391	0.329344	aracne_blca	blca
ZBTB7A	0.14017	0.46004	0.160795	0.395975	0.142017	0.454089	0.160795	0.395975	-0.140474	0.45906	0.102784	0.588864	0.0475659	0.802897	aracne_blca	blca
ZBTB8OS	0.146162	0.440886	0.189766	0.315191	0.223329	0.235504	0.189766	0.315191	0.311838	0.0934329	0.278271	0.136494	0.0762999	0.688612	aracne_blca	blca
ZC3H13	0.158111	0.404012	0.190794	0.312526	0.183178	0.332592	0.190794	0.312526	-0.209756	0.265926	0.0848615	0.655697	0.23901	0.203366	aracne_blca	blca
ZC3H18	0.0182054	0.923929	-0.161911	0.39266	0.0868975	0.64796	-0.161911	0.39266	0.302174	0.104601	0.159601	0.39954	0.0663306	0.727649	aracne_blca	blca
ZCCHC9	-0.0292321	0.87813	-0.135151	0.476419	-0.131637	0.48806	-0.135151	0.476419	-0.0841921	0.65825	-0.0526752	0.782205	0.133741	0.481074	aracne_blca	blca
ZCRB1	0.167586	0.376057	0.139046	0.463683	-0.0153656	0.935769	0.139046	0.463683	-0.0556045	0.770407	0.0899917	0.636269	-0.333045	0.0721154	aracne_blca	blca
ZEB1	-0.264404	0.157968	-0.234343	0.212597	-0.200576	0.287888	-0.234343	0.212597	-0.29064	0.119207	-0.309079	0.0965251	-0.447049	0.0132572	aracne_blca	blca
ZFAND5	-0.162374	0.39129	-0.157477	0.405922	-0.20721	0.271903	-0.157477	0.405922	-0.0251823	0.894914	-0.063332	0.739528	-0.396944	0.0298642	aracne_blca	blca
ZFC3H1	-0.000770721	0.996775	0.00397231	0.983379	0.039645	0.835229	0.00397231	0.983379	-0.235046	0.211189	-0.0510802	0.78865	-0.149139	0.431532	aracne_blca	blca
ZFP36L1	-0.0594955	0.754812	-0.0468706	0.805723	-0.0218231	0.90887	-0.0468706	0.805723	-0.15324	0.418828	-0.0781293	0.68153	-0.187243	0.321787	aracne_blca	blca
ZFP69	0.0241167	0.899338	0.0133004	0.944387	-0.157886	0.404689	0.0133004	0.944387	0.0134773	0.943649	-0.0286183	0.880671	0.108423	0.568467	aracne_blca	blca
ZFP69B	0.131282	0.489247	0.0351071	0.853876	0.0714714	0.707429	0.0351071	0.853876	0.0300123	0.874902	0.075214	0.692829	-0.047892	0.801572	aracne_blca	blca
ZFR	0.138356	0.465924	0.118664	0.532271	0.1007	0.596479	0.118664	0.532271	0.0365597	0.847898	0.0837812	0.659818	0.148326	0.434077	aracne_blca	blca
ZFX	0.32609	0.078644	0.368658	0.0449991	0.427943	0.0183191	0.368658	0.0449991	0.258768	0.167353	0.3842	0.0360689	-0.404819	0.026484	aracne_blca	blca
ZMIZ1	0.0483173	0.799845	0.0692443	0.716166	0.0818053	0.667379	0.0692443	0.716166	-0.120081	0.52735	0.0217318	0.909249	-0.476096	0.00782684	aracne_blca	blca
ZMYND8	-0.423168	0.0198075	-0.406557	0.0257818	-0.41987	0.0208925	-0.406557	0.0257818	-0.232071	0.217193	-0.445628	0.0135882	-0.485659	0.00651505	aracne_blca	blca
ZNF217	0.0898186	0.636921	0.0323094	0.865411	0.0792089	0.677362	0.0323094	0.865411	0.106211	0.576431	0.0771862	0.685178	-0.436823	0.015797	aracne_blca	blca
ZNF236	0.148427	0.43376	0.194556	0.302901	0.178037	0.346571	0.194556	0.302901	-0.170787	0.366874	0.07159	0.706964	-0.106513	0.575341	aracne_blca	blca
ZNF273	-0.0868575	0.648111	-0.118875	0.531537	-0.115623	0.542903	-0.118875	0.531537	-0.317364	0.0874681	-0.14941	0.430685	-0.307744	0.0980483	aracne_blca	blca
ZNF284	-0.249412	0.183796	-0.203698	0.280294	-0.206624	0.273291	-0.203698	0.280294	-0.0598656	0.753334	-0.253519	0.176445	0.0318999	0.867102	aracne_blca	blca
ZNF302	0.00108227	0.995471	0.00538631	0.977464	-0.020019	0.916376	0.00538631	0.977464	0.09684	0.610699	0.0603882	0.751248	-0.335658	0.0697745	aracne_blca	blca
ZNF317	-0.402699	0.0273617	-0.401472	0.0278805	-0.4606	0.0104247	-0.401472	0.0278805	0.099875	0.599507	-0.304088	0.102313	-0.165287	0.382732	aracne_blca	blca
ZNF335	0.338301	0.0674661	0.308633	0.0970318	0.317494	0.0873306	0.308633	0.0970318	-0.0799871	0.674364	0.260731	0.164041	0.456656	0.0111909	aracne_blca	blca
ZNF407	0.0576276	0.762287	0.132858	0.483999	0.0924386	0.627084	0.132858	0.483999	-0.113536	0.550256	-0.00265461	0.988892	0.249108	0.184349	aracne_blca	blca
ZNF511	0.0921244	0.62826	0.11654	0.539687	0.112923	0.552424	0.11654	0.539687	-0.115109	0.544709	0.0915446	0.630433	-0.00155367	0.993499	aracne_blca	blca
ZNF574	-0.210216	0.264854	-0.0973353	0.608867	-0.111936	0.555927	-0.0973353	0.608867	-0.00273637	0.98855	-0.159527	0.399761	0.147662	0.43616	aracne_blca	blca
ZNF593	-0.140785	0.458054	-0.197143	0.296391	-0.143704	0.44869	-0.197143	0.296391	-0.141653	0.45526	-0.158263	0.403555	-0.515015	0.00358838	aracne_blca	blca
ZNF622	0.343091	0.0634355	0.320195	0.0845267	0.289359	0.120918	0.320195	0.0845267	0.144622	0.445768	0.351003	0.0571911	0.415088	0.0225524	aracne_blca	blca
ZNF638	0.12903	0.496791	0.094944	0.617735	0.139088	0.463546	0.094944	0.617735	0.0637399	0.737909	0.0934565	0.623279	0.218274	0.246549	aracne_blca	blca
ZNF658	0.0624522	0.743025	0.0853058	0.654006	-0.00366311	0.984673	0.0853058	0.654006	-0.196302	0.298498	-0.016614	0.930562	-0.185491	0.326416	aracne_blca	blca
ZNF674	-0.256978	0.170416	-0.261058	0.163493	-0.236202	0.208887	-0.261058	0.163493	-0.435081	0.0162677	-0.336158	0.0693326	-0.338024	0.0677052	aracne_blca	blca
ZNF687	-0.614318	0.000304614	-0.618476	0.000269761	-0.556912	0.00139102	-0.618476	0.000269761	-0.474447	0.00807418	-0.559065	0.00132041	-0.65344	9.03429e-05	aracne_blca	blca
ZNF763	-0.011215	0.953096	0.062698	0.742047	-0.0136054	0.943114	0.062698	0.742047	-0.0797916	0.675117	-0.0547025	0.774035	-0.434397	0.0164555	aracne_blca	blca
ZNF780B	0.00831882	0.9652	-0.0343119	0.857152	0.000572901	0.997603	-0.0343119	0.857152	-0.177851	0.347083	-0.0873105	0.646394	-0.0410048	0.829659	aracne_blca	blca
ZNHIT3	0.157092	0.407086	0.19377	0.304897	0.00779061	0.967409	0.19377	0.304897	0.0985359	0.604434	0.127638	0.501487	0.21464	0.254698	aracne_blca	blca
ZNHIT6	-0.0548455	0.773459	0.159556	0.399672	-0.0707426	0.710284	0.159556	0.399672	0.0663541	0.727557	-0.0616038	0.746402	-0.0145578	0.939139	aracne_blca	blca
ZRANB2	0.0414304	0.827917	0.019369	0.919082	0.083796	0.659761	0.019369	0.919082	-0.016016	0.933056	0.0634734	0.738967	0.0106118	0.955617	aracne_blca	blca
ZRSR2	-0.104726	0.581804	-0.162805	0.390018	-0.0954424	0.615882	-0.162805	0.390018	-0.293679	0.11522	-0.206288	0.274091	0.067018	0.724935	aracne_blca	blca
ZWINT	0.262677	0.160803	0.234701	0.21188	0.242713	0.196242	0.234701	0.21188	0.403715	0.0269383	0.320233	0.0844877	0.335657	0.0697748	aracne_blca	blca
ZZZ3	-0.155638	0.411495	-0.4352	0.0162353	-0.0803905	0.672812	-0.4352	0.0162353	-0.0657662	0.729881	-0.185307	0.326905	-0.459367	0.0106593	aracne_blca	blca
AATF	-0.0675578	0.670765	-0.0777092	0.624732	0.0309705	0.845627	-0.0777092	0.624732	-0.131128	0.407817	0.0551542	0.728653	-0.172592	0.274395	aracne_blca	brca
ABT1	-0.211757	0.178221	-0.103893	0.512623	-0.181232	0.250716	-0.103893	0.512623	-0.42132	0.00545734	-0.216119	0.16924	0.329746	0.0329612	aracne_blca	brca
ACIN1	0.030509	0.8479	0.00304405	0.984736	-0.0181584	0.909128	0.00304405	0.984736	-0.0239077	0.88054	-0.00286332	0.985642	-0.0883718	0.577854	aracne_blca	brca
ACTB	0.352822	0.0219172	0.327939	0.0339913	0.338553	0.0283019	0.327939	0.0339913	0.23411	0.135635	0.414942	0.00628808	-0.158083	0.317367	aracne_blca	brca
AGAP2	0.0502365	0.752045	0.0552272	0.728308	-0.00720807	0.963865	0.0552272	0.728308	0.329934	0.0328557	0.110693	0.485256	-0.144955	0.35971	aracne_blca	brca
AGAP6	0.0967324	0.542252	0.0895007	0.572986	0.128419	0.417654	0.0895007	0.572986	-0.0942177	0.552849	0.0930803	0.557674	0.017502	0.912401	aracne_blca	brca
AGFG1	-0.100435	0.52683	-0.0900184	0.57076	-0.082583	0.603107	-0.0900184	0.57076	0.11025	0.487015	-0.0407534	0.797759	0.0439313	0.782357	aracne_blca	brca
AHCTF1	0.0229005	0.885538	-0.00801078	0.959844	0.0463343	0.770765	-0.00801078	0.959844	-0.148155	0.34909	-0.0167764	0.916019	0.0428845	0.787422	aracne_blca	brca
AIFM1	0.138293	0.382445	0.333823	0.0307314	0.235465	0.133322	0.333823	0.0307314	0.290941	0.0615842	0.273847	0.0792781	0.153661	0.331265	aracne_blca	brca
AKT1	-0.342925	0.0261998	-0.374312	0.0146014	-0.26322	0.092138	-0.374312	0.0146014	0.0254266	0.87301	-0.200428	0.20313	-0.333058	0.0311398	aracne_blca	brca
APC	-0.0711125	0.654499	-0.00368206	0.981537	-0.125465	0.428535	-0.00368206	0.981537	0.00587177	0.970561	-0.0372691	0.814734	0.207746	0.186776	aracne_blca	brca
APH1A	-0.0920502	0.562061	0.0683443	0.667153	-0.139957	0.376689	0.0683443	0.667153	-0.020565	0.897146	-0.0770137	0.627843	0.159951	0.311609	aracne_blca	brca
ARF1	-0.0415482	0.7939	0.0360106	0.820886	0.142301	0.368669	0.0360106	0.820886	-0.0431907	0.785939	0.0858795	0.588668	0.1955	0.214694	aracne_blca	brca
ARF4	-0.283043	0.0693222	-0.211578	0.178597	-0.270403	0.0832813	-0.211578	0.178597	-0.358996	0.0195552	-0.321257	0.0380331	-0.131764	0.405526	aracne_blca	brca
ARF6	0.044315	0.780503	0.0238576	0.880788	0.0103596	0.948084	0.0238576	0.880788	0.161181	0.307855	0.07302	0.645835	-0.0135514	0.932121	aracne_blca	brca
ARFRP1	0.475531	0.00145921	0.474285	0.00150782	0.488614	0.00102661	0.474285	0.00150782	0.33035	0.0326227	0.481113	0.00125804	0.151555	0.338015	aracne_blca	brca
ARHGAP11A	-0.310999	0.0449956	-0.26464	0.0903321	-0.282349	0.070037	-0.26464	0.0903321	-0.171316	0.278014	-0.291608	0.060964	-0.152425	0.335214	aracne_blca	brca
ARHGAP27	-0.0207904	0.896025	-0.0612223	0.700124	-0.0222294	0.888871	-0.0612223	0.700124	-0.0906986	0.56784	-0.0509514	0.74863	-0.0448654	0.777845	aracne_blca	brca
ARHGEF5	0.245302	0.117396	0.225105	0.151774	0.229804	0.143186	0.225105	0.151774	0.123481	0.435929	0.267678	0.0865594	-0.199847	0.204471	aracne_blca	brca
ARHGEF7	0.383447	0.0121876	0.338188	0.0284833	0.389201	0.0108492	0.338188	0.0284833	-0.0823412	0.604173	0.266131	0.0884655	-0.0276164	0.862175	aracne_blca	brca
ARID1A	0.243811	0.119714	0.184344	0.242532	0.26941	0.0844649	0.184344	0.242532	-0.0305242	0.847825	0.203726	0.195641	-0.0801058	0.614058	aracne_blca	brca
ARID1B	-0.221015	0.159553	-0.169134	0.284273	-0.22099	0.159601	-0.169134	0.284273	-0.178776	0.257302	-0.183308	0.245237	-0.259183	0.0974254	aracne_blca	brca
ARID2	0.0237657	0.881244	-0.00361567	0.98187	0.0370981	0.815569	-0.00361567	0.98187	-0.0280113	0.860223	0.0141291	0.929234	0.0241615	0.879281	aracne_blca	brca
ARID3A	-0.0136631	0.931563	-0.0348406	0.826615	0.00289348	0.98549	-0.0348406	0.826615	0.0165018	0.917389	-0.0047629	0.976118	0.179309	0.255864	aracne_blca	brca
ARID3B	-0.0700664	0.65927	-0.0899303	0.571138	-0.0153351	0.923212	-0.0899303	0.571138	0.0633997	0.689982	-0.0159348	0.920218	0.0819646	0.605833	aracne_blca	brca
ARL2	-0.258823	0.0979079	-0.254778	0.103458	-0.261009	0.0950053	-0.254778	0.103458	-0.371834	0.0153217	-0.299665	0.0538541	-0.0962614	0.54423	aracne_blca	brca
ARL4D	0.13803	0.38336	0.181441	0.25016	0.137839	0.384025	0.181441	0.25016	-0.113015	0.47609	0.0655512	0.680014	0.191109	0.225373	aracne_blca	brca
ASB3	0.182233	0.248064	0.185068	0.240655	0.257249	0.10004	0.185068	0.240655	0.15263	0.33456	0.199722	0.204759	-0.085301	0.591191	aracne_blca	brca
ASCC3	0.0376195	0.813023	0.0457148	0.773749	0.0166226	0.916786	0.0457148	0.773749	0.256063	0.10167	0.0882828	0.578239	-0.197429	0.210113	aracne_blca	brca
ASF1A	-0.0386173	0.808155	-0.052431	0.741578	0.138368	0.382186	-0.052431	0.741578	-0.386617	0.0114338	-0.133293	0.400048	-0.175735	0.265618	aracne_blca	brca
ASF1B	0.101611	0.521976	0.129712	0.41294	0.0719023	0.650906	0.129712	0.41294	-0.0647086	0.683912	0.00952128	0.95228	0.215307	0.170886	aracne_blca	brca
ASH1L	-0.335839	0.0296755	-0.326942	0.034571	-0.353095	0.0218081	-0.326942	0.034571	-0.335558	0.0298207	-0.342014	0.0266267	-0.417198	0.0059825	aracne_blca	brca
ASH2L	-0.0696451	0.661195	-0.0493922	0.756084	-0.139684	0.377629	-0.0493922	0.756084	0.0991854	0.53201	-0.0160303	0.919742	0.327343	0.0343372	aracne_blca	brca
ATAD2	0.00826453	0.958573	-0.0122197	0.938778	0.0381545	0.810412	-0.0122197	0.938778	-0.128859	0.416048	-0.0262172	0.869096	-0.267369	0.0869384	aracne_blca	brca
ATF1	0.118589	0.454462	0.160159	0.310973	0.164211	0.298726	0.160159	0.310973	-0.174201	0.269878	0.0919854	0.562337	-0.151921	0.336835	aracne_blca	brca
ATF4	-0.177822	0.259892	-0.193012	0.220702	-0.150632	0.340997	-0.193012	0.220702	0.00906015	0.954589	-0.095683	0.546662	-0.387098	0.0113231	aracne_blca	brca
ATF7	0.100964	0.524646	0.207099	0.188185	0.0489763	0.758076	0.207099	0.188185	-0.0739646	0.64156	0.0598663	0.706465	-0.0103189	0.948288	aracne_blca	brca
ATIC	-0.126336	0.425308	-0.193303	0.219993	0.0106421	0.94667	-0.193303	0.219993	-0.233509	0.13667	-0.144263	0.362034	-0.0581814	0.714373	aracne_blca	brca
ATP2A2	-0.230053	0.142741	-0.0793336	0.617488	-0.213861	0.173848	-0.0793336	0.617488	0.0189893	0.904989	-0.176077	0.264674	0.24618	0.116049	aracne_blca	brca
ATP6AP2	0.181197	0.250808	0.144691	0.360595	0.0635253	0.689399	0.144691	0.360595	0.326851	0.0346244	0.222034	0.157587	0.375232	0.0143412	aracne_blca	brca
ATR	0.267683	0.0865543	0.225976	0.150154	0.248332	0.112794	0.225976	0.150154	0.0735918	0.643246	0.22976	0.143265	-0.00971116	0.951329	aracne_blca	brca
ATRIP	0.329221	0.0332579	0.285077	0.0672598	0.33817	0.0284925	0.285077	0.0672598	-0.0665092	0.675593	0.276532	0.0762624	0.310061	0.0456805	aracne_blca	brca
ATXN7L3	-0.10179	0.521239	-0.0298816	0.850992	-0.171232	0.278253	-0.0298816	0.850992	-0.0740854	0.641015	-0.110217	0.487148	-0.387513	0.0112281	aracne_blca	brca
BAK1	-0.111904	0.480464	-0.108016	0.495937	-0.0836242	0.59853	-0.108016	0.495937	0.0189333	0.905268	-0.101196	0.523685	-0.0279362	0.860594	aracne_blca	brca
BAMBI	-0.356291	0.0205624	-0.380529	0.0129187	-0.351007	0.0226555	-0.380529	0.0129187	0.0473232	0.766008	-0.315587	0.0417632	-0.571635	7.67617e-05	aracne_blca	brca
BAP1	0.197816	0.209204	0.189768	0.228708	0.21312	0.175379	0.189768	0.228708	-0.218601	0.164277	0.12029	0.44797	-0.201159	0.201454	aracne_blca	brca
BARD1	0.299297	0.0541635	0.310974	0.0450137	0.29107	0.0614637	0.310974	0.0450137	0.0421923	0.790776	0.310403	0.0454299	0.15413	0.329772	aracne_blca	brca
BAZ2A	-0.327292	0.0343666	-0.37024	0.0158011	-0.340217	0.0274862	-0.37024	0.0158011	0.151852	0.337058	-0.31455	0.042477	-0.211896	0.177931	aracne_blca	brca
BCAR1	-0.0957761	0.54627	-0.0448117	0.778104	-0.182133	0.248327	-0.0448117	0.778104	0.146158	0.355694	-0.0754666	0.634788	0.0234191	0.882964	aracne_blca	brca
BCL2L1	-0.152179	0.336004	-0.137238	0.386121	-0.161889	0.305707	-0.137238	0.386121	-0.174023	0.270376	-0.157219	0.320054	-0.3838	0.0121019	aracne_blca	brca
BCL2L2	-0.0043159	0.978359	-0.0346648	0.827477	0.0394894	0.803907	-0.0346648	0.827477	0.165034	0.296277	0.045816	0.773261	-0.260328	0.0959031	aracne_blca	brca
BCL6	-0.166958	0.290605	-0.134147	0.397012	-0.102125	0.519862	-0.134147	0.397012	-0.0655955	0.679809	-0.141578	0.371131	-0.270939	0.082648	aracne_blca	brca
BCLAF1	0.190453	0.227	0.00696489	0.965083	0.232013	0.139274	0.00696489	0.965083	0.156022	0.323797	0.184912	0.241059	-0.286921	0.0654325	aracne_blca	brca
BCORL1	0.104611	0.509698	0.183028	0.245971	0.0884117	0.577682	0.183028	0.245971	-0.0240279	0.879943	0.0891486	0.574502	0.185425	0.239733	aracne_blca	brca
BDP1	-0.00724282	0.963691	-0.108387	0.494452	0.036032	0.820781	-0.108387	0.494452	-0.00450317	0.97742	0.00392462	0.980321	-0.0140318	0.92972	aracne_blca	brca
BIRC2	0.342499	0.026399	0.382302	0.0124703	0.267923	0.0862605	0.382302	0.0124703	0.228228	0.146024	0.319205	0.0393506	0.41769	0.00591767	aracne_blca	brca
BLM	0.0984633	0.535016	0.133178	0.40046	0.0530091	0.738829	0.133178	0.40046	-0.131131	0.407807	0.0359675	0.821097	0.074919	0.637254	aracne_blca	brca
BMI1	-0.0296806	0.851983	0.0492926	0.756561	-0.0499481	0.753424	0.0492926	0.756561	0.0434507	0.784682	0.0149881	0.924944	-0.426604	0.00484304	aracne_blca	brca
BPTF	-0.250843	0.109084	-0.273735	0.0794051	-0.251245	0.108498	-0.273735	0.0794051	0.0547035	0.730788	-0.181923	0.248883	-0.262455	0.0931226	aracne_blca	brca
BRAF	0.213594	0.174397	0.208341	0.18549	0.280179	0.072311	0.208341	0.18549	-0.0144894	0.927435	0.219688	0.162137	-0.237967	0.129126	aracne_blca	brca
BRAP	-0.427618	0.00473223	-0.34208	0.0265956	-0.395003	0.00962866	-0.34208	0.0265956	-0.232906	0.137715	-0.38931	0.0108252	0.0334393	0.833488	aracne_blca	brca
BRCA1	0.231016	0.14103	0.239913	0.125933	0.21784	0.165787	0.239913	0.125933	0.173676	0.271346	0.22617	0.149796	0.303646	0.0505953	aracne_blca	brca
BRCA2	0.243824	0.119693	0.239055	0.127333	0.249678	0.110793	0.239055	0.127333	0.0717326	0.651677	0.23947	0.126655	0.132182	0.404025	aracne_blca	brca
BRD4	0.060109	0.705329	0.10452	0.510067	0.0498391	0.753945	0.10452	0.510067	-0.064189	0.686319	0.106493	0.50207	0.322352	0.0373453	aracne_blca	brca
BRD7	0.0943168	0.55243	0.0715167	0.652659	0.0787954	0.619884	0.0715167	0.652659	0.105575	0.50578	0.129221	0.414728	-0.0837944	0.597783	aracne_blca	brca
BRD8	-0.154998	0.327024	-0.135988	0.390505	-0.181124	0.251003	-0.135988	0.390505	-0.0807134	0.611364	-0.157364	0.319602	0.0398908	0.801953	aracne_blca	brca
BRPF1	-0.255056	0.103069	-0.280799	0.0716553	-0.246405	0.115705	-0.280799	0.0716553	0.0166922	0.916439	-0.19745	0.210064	0.0435122	0.784384	aracne_blca	brca
BTAF1	-0.142035	0.369573	-0.136859	0.387445	-0.14534	0.358422	-0.136859	0.387445	0.219582	0.162346	-0.131785	0.405451	-0.00130513	0.993455	aracne_blca	brca
BTF3	-0.219424	0.162655	-0.163646	0.300416	-0.31024	0.0455489	-0.163646	0.300416	-0.168788	0.285271	-0.200971	0.201883	-0.185178	0.240372	aracne_blca	brca
BTG1	-0.178081	0.259187	-0.227729	0.146934	-0.178519	0.257999	-0.227729	0.146934	0.305081	0.0494604	-0.0545051	0.731728	-0.393383	0.00995702	aracne_blca	brca
C18orf32	0.302029	0.0518989	0.274652	0.0783637	0.402572	0.00821495	0.274652	0.0783637	0.37841	0.0134726	0.376827	0.0138995	0.0698763	0.660139	aracne_blca	brca
C1D	-0.264451	0.0905704	-0.18698	0.235744	-0.239479	0.126639	-0.18698	0.235744	-0.0402313	0.800297	-0.174941	0.267816	-0.182847	0.246447	aracne_blca	brca
C1QBP	-0.00227656	0.988584	-0.157286	0.319844	-0.0771244	0.627348	-0.157286	0.319844	0.131929	0.404932	0.0526706	0.740438	-0.151337	0.338719	aracne_blca	brca
CACNB3	0.058061	0.714939	0.0848468	0.593175	0.0615019	0.698818	0.0848468	0.593175	0.0319831	0.840643	0.0572753	0.718637	0.245404	0.117239	aracne_blca	brca
CAD	0.161699	0.306282	0.219618	0.162275	0.18425	0.242776	0.219618	0.162275	0.0223987	0.88803	0.159876	0.311838	0.138488	0.381768	aracne_blca	brca
CAMLG	0.139834	0.377113	0.167235	0.289793	0.143391	0.364974	0.167235	0.289793	-0.0954088	0.547818	0.131535	0.406351	0.357993	0.0199237	aracne_blca	brca
CAND1	-0.140248	0.375688	-0.137049	0.386783	-0.133809	0.39821	-0.137049	0.386783	-0.00403311	0.979777	-0.134605	0.395384	-0.126878	0.42331	aracne_blca	brca
CAP1	0.027062	0.864916	0.0686662	0.665677	-0.0257073	0.87162	0.0686662	0.665677	0.161602	0.306574	0.0617448	0.697685	0.170595	0.280071	aracne_blca	brca
CARM1	0.04459	0.779175	0.00653973	0.967213	-0.0502845	0.751815	0.00653973	0.967213	-0.119323	0.451654	-0.0127784	0.935985	-0.161742	0.30615	aracne_blca	brca
CASZ1	-0.144873	0.359986	-0.133898	0.397895	-0.119051	0.452696	-0.133898	0.397895	0.0321441	0.839852	-0.0860775	0.587805	-0.330206	0.0327033	aracne_blca	brca
CCAR1	0.210237	0.181429	0.271183	0.0823609	0.13438	0.396184	0.271183	0.0823609	0.276391	0.0764177	0.295105	0.0577916	0.0261404	0.869476	aracne_blca	brca
CCDC59	0.216021	0.169437	0.00316251	0.984142	0.207651	0.186982	0.00316251	0.984142	0.201024	0.201763	0.159274	0.313688	0.00629433	0.968443	aracne_blca	brca
CCNC	-0.308334	0.0469638	-0.213009	0.175609	-0.322287	0.0373856	-0.213009	0.175609	-0.182219	0.248099	-0.262613	0.0929189	-0.026481	0.86779	aracne_blca	brca
CCND1	0.351451	0.0224733	0.331686	0.0318844	0.357662	0.0200466	0.331686	0.0318844	0.431346	0.00434379	0.38345	0.0121869	-0.473865	0.00152454	aracne_blca	brca
CCNE1	0.139993	0.376565	0.150266	0.342185	0.198808	0.206883	0.150266	0.342185	0.154595	0.328299	0.219399	0.162703	-0.588167	4.19986e-05	aracne_blca	brca
CCNH	-0.180101	0.253733	-0.0896308	0.572426	-0.075683	0.633815	-0.0896308	0.572426	-0.105536	0.505941	-0.100716	0.525669	0.0993304	0.531408	aracne_blca	brca
CCNL1	0.156352	0.322761	0.194308	0.217557	0.137459	0.38535	0.194308	0.217557	0.269585	0.0842559	0.196385	0.212585	0.172616	0.274328	aracne_blca	brca
CDC42	0.167718	0.288382	0.0901475	0.570205	0.23597	0.132467	0.0901475	0.570205	0.00544038	0.972723	0.139739	0.377439	-0.384836	0.0118524	aracne_blca	brca
CDC42SE1	-0.00270208	0.98645	-0.0272568	0.863952	0.0393006	0.804826	-0.0272568	0.863952	-0.0440202	0.781927	-0.0342585	0.829469	-0.476444	0.00142449	aracne_blca	brca
CDK12	-0.0189708	0.905081	0.0880135	0.579403	-0.0609225	0.701524	0.0880135	0.579403	-0.0725878	0.647794	-0.022614	0.886961	0.199639	0.204952	aracne_blca	brca
CDK2	-0.0606547	0.702776	-0.0758581	0.633028	-0.000935221	0.99531	-0.0758581	0.633028	-0.105881	0.504542	-0.0857847	0.589081	-0.202977	0.197324	aracne_blca	brca
CDK4	0.18355	0.244603	0.086072	0.58783	0.225159	0.151674	0.086072	0.58783	-0.371219	0.0155053	-0.00548162	0.972516	-0.120587	0.446841	aracne_blca	brca
CDK6	-0.130003	0.411884	-0.136466	0.388825	-0.133465	0.399436	-0.136466	0.388825	0.0721168	0.649931	-0.101079	0.524168	-0.320791	0.0383292	aracne_blca	brca
CEBPB	0.0132417	0.933669	0.0454579	0.774987	0.00097464	0.995112	0.0454579	0.774987	-0.161345	0.307355	0.0176101	0.911861	-0.254685	0.103588	aracne_blca	brca
CEBPZ	-0.358521	0.0197291	-0.092995	0.558037	-0.374897	0.0144354	-0.092995	0.558037	-0.244218	0.119078	-0.252812	0.10624	-0.172134	0.27569	aracne_blca	brca
CELSR2	0.0814676	0.608028	0.0825622	0.603199	0.0818688	0.606256	0.0825622	0.603199	0.163198	0.301759	0.0975539	0.538812	0.121026	0.445175	aracne_blca	brca
CENPI	0.0846647	0.593971	0.0633914	0.690021	0.0881829	0.578671	0.0633914	0.690021	-0.102327	0.51903	0.0196625	0.901637	0.167497	0.289026	aracne_blca	brca
CEP43	-0.171019	0.278859	-0.195658	0.214314	-0.180915	0.251558	-0.195658	0.214314	-0.225448	0.151136	-0.244961	0.117924	-0.0249838	0.875204	aracne_blca	brca
CERS2	-0.0877672	0.580469	-0.0982691	0.535825	0.0273738	0.863374	-0.0982691	0.535825	0.0244553	0.877824	-0.063303	0.690431	0.00421758	0.978852	aracne_blca	brca
CFL1	-0.0677893	0.669701	0.133552	0.399125	-0.0105122	0.94732	0.133552	0.399125	0.252396	0.106836	0.210774	0.180291	0.440598	0.00349752	aracne_blca	brca
CFLAR	-0.326028	0.0351093	-0.422342	0.00533355	-0.339884	0.0276475	-0.422342	0.00533355	0.117346	0.459239	-0.304459	0.0499501	-0.0684926	0.666473	aracne_blca	brca
CHD1	-0.357574	0.0200792	-0.363706	0.0179004	-0.316222	0.0413312	-0.363706	0.0179004	-0.203663	0.195782	-0.350216	0.0229837	-0.167327	0.289523	aracne_blca	brca
CHD4	0.167012	0.290445	0.208089	0.186034	0.232173	0.138995	0.208089	0.186034	0.0681847	0.667886	0.168779	0.285299	-0.141672	0.370811	aracne_blca	brca
CHD8	-0.036604	0.817984	-0.0272194	0.864138	-0.0554265	0.727365	-0.0272194	0.864138	-0.22368	0.154452	-0.0727758	0.646941	0.00865016	0.956641	aracne_blca	brca
CHKA	-0.27777	0.0749027	-0.229554	0.143634	-0.347256	0.0242472	-0.229554	0.143634	-0.286352	0.0659922	-0.317478	0.0404878	-0.14036	0.375302	aracne_blca	brca
CHMP1A	-0.366767	0.0168893	-0.430137	0.00446658	-0.372713	0.0150628	-0.430137	0.00446658	-0.280849	0.0716025	-0.424933	0.00503047	-0.311305	0.0447733	aracne_blca	brca
CHMP5	-0.229308	0.144075	-0.115782	0.465286	-0.184149	0.243039	-0.115782	0.465286	-0.30614	0.0486364	-0.251045	0.10879	0.00104346	0.994767	aracne_blca	brca
CIAO1	0.48999	0.000988525	0.484622	0.00114456	0.525201	0.00035535	0.484622	0.00114456	0.2435	0.120201	0.502394	0.000698041	0.182682	0.246881	aracne_blca	brca
CIDEB	0.296674	0.0564113	0.287726	0.0646465	0.394533	0.00972291	0.287726	0.0646465	-0.0135759	0.931999	0.218772	0.163939	0.263599	0.0916528	aracne_blca	brca
CIT	-0.392107	0.0102223	-0.443743	0.00324473	-0.323978	0.0363424	-0.443743	0.00324473	-0.445563	0.00310584	-0.435763	0.00391984	0.0329825	0.835731	aracne_blca	brca
CITED4	-0.163443	0.301024	-0.156755	0.321502	-0.137262	0.386035	-0.156755	0.321502	-0.127752	0.420097	-0.166117	0.293075	0.03635	0.819226	aracne_blca	brca
CKS2	0.318728	0.039662	0.19021	0.227604	0.319266	0.0393104	0.19021	0.227604	0.106887	0.50048	0.224728	0.152479	0.166407	0.292222	aracne_blca	brca
CLTC	0.188772	0.231204	0.109253	0.490988	0.181933	0.248855	0.109253	0.490988	0.0936638	0.555196	0.140942	0.373305	0.00607642	0.969535	aracne_blca	brca
CNOT1	-0.168753	0.285374	-0.0506847	0.749904	-0.227676	0.147029	-0.0506847	0.749904	-0.176423	0.26372	-0.180624	0.252334	0.0473045	0.766098	aracne_blca	brca
CNOT2	-0.0688892	0.664655	-0.0546524	0.73103	-0.071074	0.654674	-0.0546524	0.73103	0.141974	0.36978	-0.0411749	0.795712	-0.0336677	0.832367	aracne_blca	brca
CNOT3	-0.148252	0.348768	-0.138397	0.382082	-0.189437	0.229535	-0.138397	0.382082	0.11751	0.458606	-0.11562	0.465917	0.226545	0.149104	aracne_blca	brca
CNOT7	0.107597	0.49762	0.0622729	0.695224	0.115324	0.467067	0.0622729	0.695224	0.056547	0.722071	0.00306324	0.984639	-0.263315	0.092016	aracne_blca	brca
CNOT9	0.0482163	0.761719	0.0558072	0.725565	0.0589559	0.710734	0.0558072	0.725565	-0.095998	0.545337	0.0312029	0.844483	0.0651569	0.681837	aracne_blca	brca
CNTN1	0.170705	0.279757	0.0902638	0.569706	0.19198	0.223227	0.0902638	0.569706	0.202514	0.19837	0.183328	0.245183	-0.196875	0.211421	aracne_blca	brca
COPRS	0.126985	0.422916	0.00702716	0.964771	0.16194	0.30555	0.00702716	0.964771	0.116944	0.460789	0.0966203	0.542723	-0.0357908	0.821961	aracne_blca	brca
COPS2	0.116446	0.462713	0.0608228	0.70199	0.125914	0.42687	0.0608228	0.70199	0.231105	0.140872	0.183023	0.245984	0.115366	0.466903	aracne_blca	brca
COPS3	-0.120127	0.448592	-0.113925	0.472523	-0.101229	0.52355	-0.113925	0.472523	0.0126373	0.93669	-0.0786176	0.620677	0.287461	0.0649048	aracne_blca	brca
COPS5	0.200075	0.203945	0.0322538	0.839312	0.206475	0.189547	0.0322538	0.839312	0.135572	0.391969	0.151708	0.337522	0.167797	0.288151	aracne_blca	brca
CREBBP	0.036731	0.817363	0.0564476	0.722541	0.016247	0.91866	0.0564476	0.722541	-0.233463	0.13675	-0.0463447	0.770715	-0.0189155	0.905357	aracne_blca	brca
CRK	-0.28869	0.0637165	-0.290299	0.0621869	-0.146166	0.355668	-0.290299	0.0621869	-0.285185	0.0671518	-0.274658	0.0783574	-0.253041	0.105913	aracne_blca	brca
CRKL	-0.179012	0.256664	-0.129239	0.414663	-0.206515	0.189461	-0.129239	0.414663	-0.44248	0.00334428	-0.29405	0.0587345	-0.180088	0.25377	aracne_blca	brca
CRTC2	0.131066	0.408038	0.37293	0.0149995	0.0643775	0.685445	0.37293	0.0149995	0.129522	0.413632	0.184672	0.241681	0.0560891	0.724233	aracne_blca	brca
CSDE1	0.16638	0.292302	0.22972	0.143335	0.138859	0.380481	0.22972	0.143335	0.159557	0.312818	0.121275	0.444233	0.237682	0.129599	aracne_blca	brca
CSNK1A1	-0.0334552	0.83341	-0.0213817	0.893084	-0.0552775	0.72807	-0.0213817	0.893084	0.124513	0.432074	-0.0205658	0.897141	0.0899247	0.571162	aracne_blca	brca
CSNK1D	-0.000659966	0.99669	-0.10307	0.515985	0.159989	0.311492	-0.10307	0.515985	0.125457	0.428564	0.0658891	0.678454	-0.353757	0.0215449	aracne_blca	brca
CSNK2A1	0.0516317	0.745385	-0.0625965	0.693717	0.165315	0.295446	-0.0625965	0.693717	0.111021	0.483955	0.0284863	0.857877	-0.0696088	0.661361	aracne_blca	brca
CSNK2B	0.080861	0.610711	0.107184	0.499284	0.153734	0.33103	0.107184	0.499284	-0.0262939	0.868716	0.0833931	0.599545	0.0354677	0.823543	aracne_blca	brca
CTBP2	0.163216	0.301703	0.107422	0.498326	0.130978	0.408355	0.107422	0.498326	-0.113724	0.473309	0.0653658	0.680871	-0.177599	0.260498	aracne_blca	brca
CTNNB1	-0.403157	0.00811352	-0.418704	0.00578577	-0.321371	0.0379609	-0.418704	0.00578577	-0.455021	0.00246488	-0.414469	0.00635379	-0.404429	0.00789682	aracne_blca	brca
CUL3	-0.0975077	0.539005	-0.0729929	0.645957	-0.137216	0.386196	-0.0729929	0.645957	0.119122	0.452422	-0.0294467	0.853137	0.0593195	0.709028	aracne_blca	brca
CXXC1	-0.0539561	0.734331	-0.0638398	0.687939	-0.0615988	0.698366	-0.0638398	0.687939	0.176422	0.263724	-0.0703849	0.657816	0.225832	0.150421	aracne_blca	brca
CYCS	0.143714	0.363881	0.175794	0.265455	0.140373	0.375257	0.175794	0.265455	-0.230647	0.141683	0.0265731	0.867334	0.143977	0.362996	aracne_blca	brca
CYP24A1	-0.191272	0.224971	-0.244199	0.119107	-0.235596	0.133098	-0.244199	0.119107	-0.253404	0.105397	-0.231354	0.140433	0.206941	0.18853	aracne_blca	brca
DAP3	0.0596809	0.707334	-0.0881362	0.578873	0.104767	0.509062	-0.0881362	0.578873	0.137903	0.3838	0.0561909	0.723753	0.0488066	0.758889	aracne_blca	brca
DAXX	-0.143189	0.365657	-0.116382	0.46296	-0.142074	0.369439	-0.116382	0.46296	-0.0230397	0.884847	-0.113976	0.472324	-0.0664816	0.67572	aracne_blca	brca
DCAF6	-0.0504426	0.75106	-0.028088	0.859844	-0.072737	0.647117	-0.028088	0.859844	0.0126637	0.936558	-0.0239716	0.880223	0.125078	0.42997	aracne_blca	brca
DCDC2B	0.0414718	0.79427	-0.058801	0.711461	0.198184	0.208341	-0.058801	0.711461	0.142538	0.367862	0.100585	0.526209	0.0358748	0.82155	aracne_blca	brca
DDX1	-0.184561	0.24197	-0.116992	0.460603	-0.175149	0.267239	-0.116992	0.460603	0.0138221	0.930768	-0.0438009	0.782987	0.0796738	0.615976	aracne_blca	brca
DDX20	-0.147893	0.349952	0.060843	0.701895	-0.221521	0.158574	0.060843	0.701895	-0.037258	0.814788	-0.132838	0.401673	0.223821	0.154186	aracne_blca	brca
DDX5	0.109927	0.488301	0.100887	0.524962	0.0505139	0.75072	0.100887	0.524962	0.189144	0.23027	0.14372	0.363862	-0.0877569	0.580514	aracne_blca	brca
DDX6	-0.205028	0.192738	-0.243152	0.120748	-0.164408	0.29814	-0.243152	0.120748	-0.251983	0.10743	-0.273095	0.0801388	-0.0780069	0.623402	aracne_blca	brca
DERL2	-0.293929	0.0588431	-0.261891	0.0938532	-0.140329	0.375408	-0.261891	0.0938532	-0.131238	0.407419	-0.193671	0.219098	-0.0918788	0.562792	aracne_blca	brca
DICER1	-0.04695	0.767802	-0.0720255	0.650346	-0.0579295	0.715557	-0.0720255	0.650346	0.0429626	0.787044	-0.0159917	0.919934	0.08525	0.591414	aracne_blca	brca
DIDO1	-0.202214	0.199049	-0.216597	0.168275	-0.208539	0.185063	-0.216597	0.168275	0.0199505	0.900203	-0.186433	0.237142	-0.114534	0.470141	aracne_blca	brca
DLG5	0.241704	0.123045	0.285032	0.0673048	0.100341	0.527217	0.285032	0.0673048	0.289531	0.0629134	0.270175	0.0835521	0.0172454	0.91368	aracne_blca	brca
DLX3	-0.240132	0.125578	-0.21507	0.171369	-0.221416	0.158777	-0.21507	0.171369	-0.174619	0.268713	-0.20591	0.190789	-0.350931	0.0226869	aracne_blca	brca
DMAP1	0.386472	0.0114674	0.422525	0.00531157	0.372993	0.014981	0.422525	0.00531157	0.165845	0.293877	0.389406	0.0108038	0.220831	0.15991	aracne_blca	brca
DNAJA1	-0.126575	0.424427	-0.179146	0.256302	-0.168326	0.286613	-0.179146	0.256302	-0.258448	0.0984125	-0.241754	0.122966	-0.0411567	0.7958	aracne_blca	brca
DNAJA3	0.270387	0.0833005	0.251639	0.107927	0.318043	0.0401127	0.251639	0.107927	0.22803	0.146384	0.309635	0.0459943	0.0782732	0.622213	aracne_blca	brca
DNAJB6	0.0590489	0.710298	0.0823194	0.604269	0.0718902	0.650961	0.0823194	0.604269	-0.0789857	0.619037	0.0325661	0.837777	0.227956	0.146519	aracne_blca	brca
DNLZ	-0.252131	0.107217	-0.254248	0.104202	-0.244626	0.118443	-0.254248	0.104202	-0.174811	0.268177	-0.236472	0.131621	0.108517	0.49393	aracne_blca	brca
DNM1L	0.00346413	0.982629	0.0937586	0.554794	0.0239682	0.88024	0.0937586	0.554794	-0.0584308	0.713201	0.0120558	0.939598	0.0376471	0.812888	aracne_blca	brca
DNM2	-0.307422	0.0476534	-0.287192	0.0651668	-0.304933	0.0495766	-0.287192	0.0651668	-0.394114	0.0098078	-0.329336	0.033193	0.0266079	0.867162	aracne_blca	brca
DNMT1	0.301775	0.0521068	0.295215	0.0576938	0.303891	0.0504004	0.295215	0.0576938	0.236837	0.131009	0.303277	0.0508908	0.417946	0.00588409	aracne_blca	brca
DNTTIP2	0.120327	0.44783	0.112821	0.476854	0.0992126	0.531897	0.112821	0.476854	-0.0209383	0.895289	0.100257	0.527565	0.21815	0.165171	aracne_blca	brca
DOT1L	-0.0273947	0.863271	-0.0196563	0.901668	-0.0970527	0.54091	-0.0196563	0.901668	0.0651533	0.681854	-0.00146785	0.992639	-0.0662131	0.676958	aracne_blca	brca
DPF2	-0.125652	0.427839	-0.0824078	0.603879	-0.155448	0.325604	-0.0824078	0.603879	-0.140342	0.375363	-0.109747	0.489016	0.131953	0.404846	aracne_blca	brca
DR1	0.207207	0.187948	0.160517	0.309878	0.198476	0.207656	0.160517	0.309878	-0.0474941	0.765187	0.169854	0.282198	-0.0316281	0.84239	aracne_blca	brca
DRAP1	-0.0634283	0.68985	0.0459895	0.772425	-0.0444444	0.779878	0.0459895	0.772425	-0.0610798	0.700789	-0.0279109	0.860719	-0.0716581	0.652016	aracne_blca	brca
DUSP4	-0.172946	0.273398	-0.180277	0.253262	-0.0292926	0.853897	-0.180277	0.253262	0.0181858	0.908992	-0.10582	0.504791	-0.536698	0.00024821	aracne_blca	brca
DUSP8	0.122964	0.437869	0.258482	0.0983671	0.166834	0.290969	0.258482	0.0983671	0.0661294	0.677344	0.149853	0.34353	-0.0934236	0.556215	aracne_blca	brca
E2F1	-0.151528	0.338099	-0.0763354	0.630884	-0.164002	0.29935	-0.0763354	0.630884	-0.0926525	0.559494	-0.0863117	0.586786	-0.147277	0.351985	aracne_blca	brca
E2F3	-0.53247	0.000283642	-0.420706	0.00553295	-0.508241	0.000589718	-0.420706	0.00553295	-0.18181	0.249182	-0.439133	0.00362108	-0.511316	0.000539027	aracne_blca	brca
E2F6	-0.184314	0.242611	-0.19238	0.222244	-0.0342182	0.829666	-0.19238	0.222244	0.0948126	0.550333	-0.117421	0.458949	-0.532855	0.000280241	aracne_blca	brca
E4F1	0.125575	0.428126	0.169338	0.283684	0.132765	0.401936	0.169338	0.283684	0.165816	0.293963	0.155906	0.324162	0.12834	0.417943	aracne_blca	brca
EAF1	0.00802501	0.959772	0.0598929	0.706341	-0.0570286	0.7198	0.0598929	0.706341	0.0387438	0.807539	0.0517662	0.744744	0.175329	0.26674	aracne_blca	brca
ECT2	-0.234793	0.134466	-0.255936	0.101844	-0.223938	0.153965	-0.255936	0.101844	0.129303	0.414431	-0.176864	0.26251	-0.417844	0.00589745	aracne_blca	brca
EED	-0.198053	0.208648	-0.189169	0.230205	-0.184848	0.241223	-0.189169	0.230205	-0.074562	0.638864	-0.22627	0.149611	0.105547	0.505896	aracne_blca	brca
EEF1E1	-0.13149	0.406512	-0.16711	0.290157	-0.116221	0.463585	-0.16711	0.290157	-0.0643482	0.685581	-0.152479	0.335041	0.0173196	0.91331	aracne_blca	brca
EGFR	-0.184432	0.242304	-0.0796526	0.61607	-0.272624	0.0806821	-0.0796526	0.61607	0.0946138	0.551173	-0.163166	0.301856	-0.309349	0.0462064	aracne_blca	brca
EGLN1	-0.384139	0.0120197	-0.256738	0.100739	-0.396528	0.00932813	-0.256738	0.100739	-0.559374	0.000117624	-0.459442	0.00220745	-0.266679	0.087786	aracne_blca	brca
EGLN2	-0.131813	0.405349	-0.156326	0.322844	-0.153248	0.332581	-0.156326	0.322844	0.155535	0.325328	-0.0568297	0.720738	0.0350589	0.825545	aracne_blca	brca
EGR2	-0.114731	0.469376	-0.152025	0.336501	-0.157147	0.320278	-0.152025	0.336501	0.195877	0.213794	-0.0512018	0.747435	-0.579353	5.8161e-05	aracne_blca	brca
EIF2AK4	-0.539309	0.000228377	-0.527865	0.000327366	-0.541858	0.0002104	-0.527865	0.000327366	-0.504784	0.00065178	-0.587161	4.36101e-05	-0.340369	0.0274126	aracne_blca	brca
EIF4A2	0.160658	0.309447	0.228399	0.145715	0.134682	0.395113	0.228399	0.145715	0.167943	0.287726	0.181339	0.250429	-0.061025	0.701045	aracne_blca	brca
ELL	0.167806	0.288126	0.0156789	0.921495	0.178415	0.258279	0.0156789	0.921495	0.173433	0.272027	0.152663	0.334452	0.27618	0.0766517	aracne_blca	brca
ELOB	-0.253172	0.105726	-0.229367	0.143968	-0.264522	0.0904805	-0.229367	0.143968	0.0589026	0.710984	-0.219405	0.162693	-0.100357	0.527153	aracne_blca	brca
ELOF1	0.237512	0.129882	0.358354	0.0197902	0.322785	0.037076	0.358354	0.0197902	0.366688	0.0169147	0.427073	0.00479155	0.144617	0.360845	aracne_blca	brca
ELP1	0.0548914	0.729897	0.054834	0.730169	0.0542325	0.73302	0.054834	0.730169	0.130628	0.409623	0.0747852	0.637857	-0.0736819	0.642839	aracne_blca	brca
ELP2	-0.118824	0.453563	-0.167815	0.288098	0.00405391	0.979672	-0.167815	0.288098	-0.197736	0.209391	-0.0951705	0.548823	-0.000198481	0.999005	aracne_blca	brca
ELP3	0.0553616	0.727672	0.0426312	0.788649	0.130825	0.408908	0.0426312	0.788649	-0.131207	0.40753	0.032173	0.83971	-0.220846	0.15988	aracne_blca	brca
ELP4	0.0739542	0.641608	0.0511715	0.74758	0.107866	0.496541	0.0511715	0.74758	-0.178246	0.258739	0.0320333	0.840397	0.256925	0.100483	aracne_blca	brca
ELP5	0.017011	0.914849	0.027647	0.862023	-0.00711721	0.96432	0.027647	0.862023	-0.11262	0.477644	-0.0123734	0.93801	-0.204509	0.193892	aracne_blca	brca
ENDOG	-0.0434848	0.784516	-0.130059	0.411681	-0.112388	0.478556	-0.130059	0.411681	0.0596017	0.707705	0.033113	0.83509	-0.264842	0.0900769	aracne_blca	brca
ENO1	-0.282085	0.0703107	-0.290472	0.0620242	-0.257299	0.0999713	-0.290472	0.0620242	-0.129044	0.415372	-0.234697	0.134629	-0.270654	0.0829848	aracne_blca	brca
ENY2	0.0195519	0.902187	-0.0752993	0.635541	-0.0127328	0.936213	-0.0752993	0.635541	-0.00512472	0.974305	0.0323239	0.838968	0.461737	0.0020834	aracne_blca	brca
EP300	-0.15582	0.324434	-0.102532	0.518192	-0.17813	0.259055	-0.102532	0.518192	-0.320608	0.0384457	-0.25822	0.0987206	-0.0903638	0.569277	aracne_blca	brca
EPC1	-0.017189	0.913961	-0.0169352	0.915227	-0.0538463	0.734852	-0.0169352	0.915227	-0.0865101	0.585923	-0.0160988	0.9194	0.0428764	0.787461	aracne_blca	brca
EPC2	-0.0637203	0.688493	0.00468734	0.976497	-0.119589	0.450638	0.00468734	0.976497	0.133311	0.399986	-0.0405533	0.798732	0.0880778	0.579125	aracne_blca	brca
ERBB2	-0.402937	0.00815154	-0.420669	0.0055376	-0.396226	0.00938708	-0.420669	0.0055376	-0.113725	0.473305	-0.373435	0.0148529	-0.664789	1.57333e-06	aracne_blca	brca
ERBB3	-0.335988	0.0295986	-0.332963	0.0311909	-0.32801	0.0339506	-0.332963	0.0311909	-0.162788	0.302991	-0.335168	0.0300235	-0.328832	0.0334794	aracne_blca	brca
ERCC2	-0.249866	0.110516	-0.213342	0.174919	-0.0572281	0.71886	-0.213342	0.174919	-0.401211	0.00845505	-0.306087	0.0486772	-0.0849221	0.592846	aracne_blca	brca
ERCC3	0.346304	0.0246659	0.226642	0.148925	0.300313	0.0533121	0.226642	0.148925	0.35062	0.0228159	0.37181	0.0153289	0.128122	0.418741	aracne_blca	brca
ESF1	0.163532	0.300757	0.0832474	0.600185	0.235206	0.133761	0.0832474	0.600185	0.130891	0.408672	0.154904	0.327322	0.184077	0.243228	aracne_blca	brca
ESR1	-0.07325	0.644793	-0.0549088	0.729815	-0.129515	0.413656	-0.0549088	0.729815	-0.167124	0.290117	-0.114173	0.471554	-0.902145	3.44423e-16	aracne_blca	brca
ESRRA	-0.0376076	0.813081	-0.00402197	0.979833	-0.0189094	0.905387	-0.00402197	0.979833	0.0609983	0.70117	-0.0311387	0.844799	-0.0565855	0.72189	aracne_blca	brca
ETS2	0.110828	0.48472	0.105435	0.506349	0.109685	0.489265	0.105435	0.506349	0.166766	0.291168	0.104246	0.511182	-0.230126	0.142611	aracne_blca	brca
EWSR1	-0.169898	0.282069	-0.239522	0.126569	-0.141253	0.372242	-0.239522	0.126569	0.102387	0.518788	-0.171068	0.27872	-0.348361	0.0237691	aracne_blca	brca
EXOSC6	0.22637	0.149426	0.316304	0.0412759	0.199585	0.205076	0.316304	0.0412759	0.276578	0.0762116	0.336518	0.029327	0.281615	0.0708001	aracne_blca	brca
EXT1	-0.0921355	0.561697	-0.12061	0.446754	-0.0740672	0.641097	-0.12061	0.446754	0.177333	0.261225	-0.07497	0.637024	-0.243016	0.120962	aracne_blca	brca
FADD	-0.0103635	0.948064	-2.53108e-05	0.999873	0.0538285	0.734936	-2.53108e-05	0.999873	-0.137779	0.384233	-0.0337081	0.832169	-0.312114	0.0441916	aracne_blca	brca
FANCA	-0.0993025	0.531524	-0.00600954	0.96987	-0.0974229	0.53936	-0.00600954	0.96987	-0.378438	0.013465	-0.184145	0.243049	0.167114	0.290147	aracne_blca	brca
FANCC	-0.253504	0.105254	-0.224379	0.153134	-0.233066	0.137438	-0.224379	0.153134	0.0645582	0.684608	-0.185406	0.239782	-0.263555	0.0917095	aracne_blca	brca
FANCD2	-0.0637865	0.688187	-0.0239645	0.880258	-0.144822	0.360157	-0.0239645	0.880258	0.0798101	0.615371	-0.0221545	0.889243	0.0179998	0.909919	aracne_blca	brca
FANCE	0.0436627	0.783656	0.110592	0.485656	0.0527215	0.740196	0.110592	0.485656	-0.109231	0.491076	0.0837644	0.597915	0.199302	0.205733	aracne_blca	brca
FANCF	-0.103585	0.513881	-0.101034	0.524354	-0.0669723	0.673459	-0.101034	0.524354	-0.22941	0.143891	-0.149886	0.343424	0.0946058	0.551207	aracne_blca	brca
FANCL	0.0513025	0.746955	0.0579402	0.715507	0.0239649	0.880256	0.0579402	0.715507	-0.343493	0.0259368	-0.0420866	0.791288	-0.036975	0.81617	aracne_blca	brca
FBXO11	-0.204347	0.194252	-0.269275	0.0846267	-0.124206	0.433219	-0.269275	0.0846267	0.0151486	0.924143	-0.166984	0.290527	-0.201659	0.200311	aracne_blca	brca
FBXW11	-0.202963	0.197357	-0.196621	0.212023	-0.132674	0.40226	-0.196621	0.212023	0.0502478	0.751991	-0.135301	0.392926	-0.00676482	0.966085	aracne_blca	brca
FBXW7	-0.0248426	0.875904	-0.0506159	0.750232	-0.125829	0.427184	-0.0506159	0.750232	-0.0831006	0.60083	-0.0639354	0.687495	-0.107219	0.49914	aracne_blca	brca
FEN1	0.00278499	0.986034	0.0277808	0.861362	-0.00330559	0.983424	0.0277808	0.861362	0.234391	0.135153	0.0469231	0.767931	0.0799528	0.614737	aracne_blca	brca
FGFR1	-0.481888	0.00123216	-0.439007	0.00363184	-0.518495	0.000435528	-0.439007	0.00363184	-0.0542073	0.733139	-0.454338	0.0025069	-0.452056	0.00265197	aracne_blca	brca
FGFR2	-0.200141	0.203791	-0.140675	0.37422	-0.203861	0.195339	-0.140675	0.37422	-0.266449	0.0880709	-0.224913	0.152133	-0.53817	0.000236845	aracne_blca	brca
FGFR4	-0.000389729	0.998046	0.0405749	0.798627	-0.0494448	0.755832	0.0405749	0.798627	0.188649	0.231514	0.0330554	0.835373	-0.43152	0.00432642	aracne_blca	brca
FKBP1A	0.119729	0.450106	0.115445	0.466597	0.0843334	0.595421	0.115445	0.466597	0.0730494	0.645701	0.0881266	0.578914	0.064699	0.683956	aracne_blca	brca
FLCN	0.0189554	0.905158	0.0552029	0.728423	0.18799	0.233177	0.0552029	0.728423	-0.187083	0.235482	-0.0260906	0.869722	-0.00397186	0.980084	aracne_blca	brca
FLII	0.0141913	0.928924	0.0194019	0.902934	0.0287051	0.856797	0.0194019	0.902934	0.237927	0.129194	0.0473669	0.765798	0.292055	0.0605507	aracne_blca	brca
FOSL1	-0.562985	0.000103912	-0.549619	0.000163256	-0.549075	0.00016622	-0.549619	0.000163256	-0.261145	0.094827	-0.571117	7.8184e-05	-0.560611	0.000112754	aracne_blca	brca
FOSL2	0.0133855	0.93295	0.0525679	0.740927	-0.100518	0.526487	0.0525679	0.740927	0.045974	0.772499	0.0106187	0.946787	0.206724	0.189003	aracne_blca	brca
FOXA1	-0.727304	4.88248e-08	-0.725174	5.58057e-08	-0.739335	2.2411e-08	-0.725174	5.58057e-08	-0.686932	5.07095e-07	-0.68636	5.22796e-07	-0.759381	5.54916e-09	aracne_blca	brca
FOXC1	-0.00496047	0.975128	-0.0157993	0.920894	-0.100817	0.52525	-0.0157993	0.920894	-0.116072	0.464162	-0.0291004	0.854846	-0.327406	0.0343005	aracne_blca	brca
FOXD4	-0.183788	0.243982	-0.173333	0.272309	-0.180844	0.251747	-0.173333	0.272309	-0.0800372	0.614362	-0.155439	0.325632	-0.231065	0.140943	aracne_blca	brca
FOXK1	-0.0113782	0.942987	-0.111585	0.481723	0.0954019	0.547847	-0.111585	0.481723	0.0668905	0.673836	0.0469597	0.767755	0.0458072	0.773303	aracne_blca	brca
FOXM1	-0.218419	0.164637	-0.325755	0.0352719	-0.188229	0.232574	-0.325755	0.0352719	-0.438326	0.00369068	-0.281975	0.0704247	-0.160955	0.308541	aracne_blca	brca
FOXP4	-0.165527	0.294818	-0.138219	0.382702	-0.129424	0.413988	-0.138219	0.382702	0.00502628	0.974798	-0.167645	0.288594	-0.411927	0.00671743	aracne_blca	brca
FRS2	0.0809291	0.610409	-0.000251219	0.99874	0.0226405	0.88683	-0.000251219	0.99874	-0.0653267	0.681052	0.0244217	0.877991	-0.295861	0.0571228	aracne_blca	brca
FUBP1	0.120281	0.448005	0.0847713	0.593505	0.148105	0.349252	0.0847713	0.593505	0.0218442	0.890785	0.0642631	0.685976	-0.106699	0.501237	aracne_blca	brca
GABPA	0.193971	0.218373	0.142301	0.368669	0.175142	0.267257	0.142301	0.368669	0.175286	0.266859	0.183265	0.245349	0.213909	0.173749	aracne_blca	brca
GABPB1	-0.195595	0.214465	-0.166741	0.291239	-0.193888	0.218574	-0.166741	0.291239	-0.216268	0.168939	-0.206641	0.189185	0.239907	0.125943	aracne_blca	brca
GATA3	-0.656221	2.37857e-06	-0.636487	5.87454e-06	-0.643864	4.22126e-06	-0.636487	5.87454e-06	-0.0750722	0.636564	-0.59096	3.78069e-05	-0.837892	4.50009e-12	aracne_blca	brca
GATAD1	0.0767729	0.628922	0.0955579	0.54719	0.0922309	0.56129	0.0955579	0.54719	0.285548	0.0667896	0.167192	0.289918	-0.293373	0.0593458	aracne_blca	brca
GATAD2A	0.177859	0.259791	0.186279	0.237538	0.138613	0.381333	0.186279	0.237538	0.0391868	0.80538	0.117785	0.45755	-0.0109629	0.945065	aracne_blca	brca
GMNN	0.127334	0.421633	0.160022	0.311392	0.0637694	0.688266	0.160022	0.311392	0.23982	0.126084	0.174468	0.269132	0.286901	0.0654516	aracne_blca	brca
GMPS	0.124378	0.432576	0.153845	0.330679	0.135236	0.393153	0.153845	0.330679	0.0847265	0.593701	0.131405	0.406817	0.248034	0.11324	aracne_blca	brca
GNB1L	0.0585106	0.712825	0.118822	0.453571	0.00517597	0.974048	0.118822	0.453571	0.0622697	0.695239	0.145354	0.358375	0.0313718	0.843651	aracne_blca	brca
GNB2	-0.108613	0.493544	-0.217403	0.166659	-0.112754	0.477114	-0.217403	0.166659	-0.278114	0.0745277	-0.187451	0.234546	-0.368803	0.0162438	aracne_blca	brca
GNG5	-0.187027	0.235625	-0.0580328	0.715072	-0.317932	0.0401858	-0.0580328	0.715072	-0.272992	0.0802569	-0.276408	0.0763989	-0.125527	0.428304	aracne_blca	brca
GNL1	-0.01117	0.944029	-0.0217478	0.891264	0.0383918	0.809255	-0.0217478	0.891264	0.0379783	0.811272	0.0579321	0.715545	-0.125208	0.429486	aracne_blca	brca
GOLT1B	-0.202839	0.197635	-0.197073	0.210955	-0.218921	0.163645	-0.197073	0.210955	0.157041	0.320608	-0.118067	0.456466	-0.246186	0.11604	aracne_blca	brca
GON4L	0.0508127	0.749292	-0.00362556	0.98182	0.00719659	0.963922	-0.00362556	0.98182	-0.151953	0.336731	0.00546309	0.972609	0.171929	0.27627	aracne_blca	brca
GPBP1L1	-0.23877	0.127802	-0.224144	0.153577	-0.406907	0.00748864	-0.224144	0.153577	-0.319392	0.0392286	-0.274525	0.0785075	-0.384844	0.0118504	aracne_blca	brca
GPR61	-0.105825	0.504771	-0.0948198	0.550303	-0.33902	0.028071	-0.0948198	0.550303	0.0149292	0.925238	-0.120609	0.446757	-0.225691	0.150684	aracne_blca	brca
GPS1	0.0541386	0.733465	0.00468669	0.9765	0.0321482	0.839832	0.00468669	0.9765	-0.0859368	0.588418	-3.5289e-05	0.999823	0.234106	0.135643	aracne_blca	brca
GRB2	-0.00160366	0.991958	-0.0909058	0.566953	0.0684054	0.666873	-0.0909058	0.566953	0.131286	0.407247	0.0471651	0.766768	-0.00900992	0.95484	aracne_blca	brca
GREM1	0.114619	0.469812	0.177601	0.260493	0.101819	0.521119	0.177601	0.260493	0.137485	0.385258	0.135008	0.393958	-0.275655	0.077237	aracne_blca	brca
GRHL1	-0.194859	0.21623	-0.176754	0.26281	-0.179535	0.255253	-0.176754	0.26281	-0.220168	0.161199	-0.18856	0.231737	-0.120777	0.446121	aracne_blca	brca
GRHL2	-0.507936	0.000594967	-0.510679	0.000549192	-0.492075	0.00093322	-0.510679	0.000549192	-0.45991	0.00218162	-0.497936	0.000792212	-0.52057	0.00040914	aracne_blca	brca
GRK2	-0.218598	0.164284	-0.0698878	0.660086	-0.250743	0.10923	-0.0698878	0.660086	0.0614076	0.699258	-0.100503	0.52655	-0.188957	0.23074	aracne_blca	brca
GTF2A1	0.295257	0.0576566	0.274409	0.0786386	0.361506	0.0186581	0.274409	0.0786386	0.202131	0.199239	0.294259	0.0585464	0.0867138	0.585038	aracne_blca	brca
GTF2A2	-0.175439	0.266436	0.0296515	0.852127	-0.164682	0.297324	0.0296515	0.852127	-0.152291	0.335646	-0.180892	0.251619	0.00108185	0.994575	aracne_blca	brca
GTF2F1	-0.0467351	0.768836	0.199721	0.204761	0.229781	0.143227	0.199721	0.204761	-0.20491	0.192999	-0.0373941	0.814123	0.300424	0.0532204	aracne_blca	brca
GTF2H3	-0.492385	0.000925236	-0.474511	0.00149893	-0.509469	0.000568984	-0.474511	0.00149893	-0.360738	0.0189286	-0.499937	0.000748623	-0.25036	0.10979	aracne_blca	brca
GTF2H4	0.00413222	0.97928	-0.0153224	0.923275	-0.0331844	0.83474	-0.0153224	0.923275	0.188326	0.232329	0.057416	0.717975	0.0236644	0.881747	aracne_blca	brca
GTF2I	-0.0541955	0.733195	-0.0588272	0.711338	-0.0933401	0.55657	-0.0588272	0.711338	0.0421895	0.790789	-0.0365095	0.818446	-0.133514	0.399264	aracne_blca	brca
GTSE1	0.0188741	0.905563	-0.0375672	0.813278	-0.00619635	0.968934	-0.0375672	0.813278	0.0798976	0.614982	0.00632652	0.968282	-0.0420614	0.79141	aracne_blca	brca
H2AC11	0.0653046	0.681154	0.16306	0.302173	0.194274	0.217639	0.16306	0.302173	-0.00627905	0.96852	0.069573	0.661525	-0.15312	0.332991	aracne_blca	brca
H2AC6	-0.253015	0.10595	-0.265974	0.0886596	-0.357603	0.0200686	-0.265974	0.0886596	-0.346682	0.0244987	-0.306001	0.0487441	-0.338734	0.028212	aracne_blca	brca
H2AX	0.21421	0.173129	0.13838	0.382143	0.170902	0.279194	0.13838	0.382143	0.0273043	0.863717	0.172187	0.275541	0.0557929	0.725633	aracne_blca	brca
H2BC12	-0.305964	0.0487725	-0.327877	0.034027	-0.253922	0.104662	-0.327877	0.034027	-0.309257	0.0462745	-0.315952	0.0415149	-0.240328	0.125259	aracne_blca	brca
H2BC17	-0.229318	0.144058	-0.262827	0.0926433	-0.186679	0.236512	-0.262827	0.0926433	-0.181212	0.250767	-0.242196	0.122261	-0.287316	0.0650461	aracne_blca	brca
H4C5	-0.142993	0.366321	-0.186317	0.237439	-0.010879	0.945485	-0.186317	0.237439	-0.170122	0.281426	-0.174838	0.268103	-0.22918	0.144304	aracne_blca	brca
HBS1L	-0.0791377	0.61836	-0.0644576	0.685074	-0.0884421	0.577551	-0.0644576	0.685074	-0.0293817	0.853458	-0.0581223	0.714651	0.210633	0.18059	aracne_blca	brca
HDAC1	0.0370625	0.815743	0.00809569	0.959418	0.0732326	0.644872	0.00809569	0.959418	0.0203032	0.898448	0.0257924	0.871199	-0.294217	0.0585845	aracne_blca	brca
HDAC3	-0.167381	0.289366	-0.34166	0.0267941	-0.209969	0.182	-0.34166	0.0267941	-0.037884	0.811732	-0.229216	0.144241	-0.310598	0.0452869	aracne_blca	brca
HDAC7	-0.276923	0.0758304	-0.262363	0.0932419	-0.26674	0.0877107	-0.262363	0.0932419	-0.212255	0.177179	-0.282061	0.0703354	-0.0982498	0.535905	aracne_blca	brca
HEXIM1	-0.125247	0.429343	-0.10784	0.496643	-0.126258	0.425596	-0.10784	0.496643	-0.0400945	0.800962	-0.145696	0.357233	0.255246	0.102803	aracne_blca	brca
HGS	-0.00273562	0.986282	-0.0153475	0.92315	-0.0108037	0.945862	-0.0153475	0.92315	0.00930445	0.953365	-0.0397319	0.802726	-0.0627316	0.693088	aracne_blca	brca
HIRA	-0.0368979	0.816547	-0.0883131	0.578108	-0.00963633	0.951704	-0.0883131	0.578108	0.198712	0.207105	-0.0550275	0.729253	-0.180138	0.253634	aracne_blca	brca
HMGA1	-0.00213812	0.989278	-0.0415581	0.793852	-0.0196334	0.901782	-0.0415581	0.793852	0.13028	0.410881	-0.000164079	0.999177	0.0146068	0.926848	aracne_blca	brca
HMGB1	0.131353	0.407004	0.169812	0.282318	0.0781312	0.622846	0.169812	0.282318	-0.0148403	0.925682	0.081147	0.609445	-0.160142	0.311026	aracne_blca	brca
HMGCR	0.402976	0.00814483	0.449847	0.00279937	0.379296	0.0132386	0.449847	0.00279937	0.348183	0.0238453	0.429906	0.00449039	0.575491	6.68822e-05	aracne_blca	brca
HMGN2	-0.177791	0.259976	-0.130221	0.411096	-0.13321	0.400347	-0.130221	0.411096	-0.163845	0.299818	-0.130989	0.408317	-0.204529	0.193846	aracne_blca	brca
HOXC10	0.21166	0.178424	0.20769	0.186899	0.240603	0.124814	0.20769	0.186899	0.162976	0.302426	0.210594	0.180672	-0.0285408	0.857608	aracne_blca	brca
HSF1	-0.274413	0.0786344	-0.274664	0.0783503	-0.310896	0.0450702	-0.274664	0.0783503	-0.301826	0.0520648	-0.320428	0.0385609	-0.0887442	0.576246	aracne_blca	brca
HSP90AB1	0.0253372	0.873453	0.061843	0.697227	-0.0216131	0.891934	0.061843	0.697227	0.2031	0.197047	0.109395	0.490422	-0.170777	0.27955	aracne_blca	brca
HTATSF1	0.163748	0.30011	0.108731	0.493072	0.139466	0.378382	0.108731	0.493072	0.244517	0.118613	0.17113	0.278545	0.308483	0.0468522	aracne_blca	brca
HTT	0.0926013	0.559712	0.142864	0.366758	0.0501365	0.752523	0.142864	0.366758	-0.187648	0.234046	0.0512631	0.747143	0.32002	0.0388231	aracne_blca	brca
HUS1	-0.276079	0.0767646	-0.29765	0.0555667	-0.264737	0.0902093	-0.29765	0.0555667	-0.213474	0.174647	-0.263177	0.0921937	0.0857339	0.589302	aracne_blca	brca
IGF1R	0.292771	0.0598942	0.432883	0.00419192	0.212241	0.177208	0.432883	0.00419192	0.173614	0.27152	0.312677	0.0437907	-0.0320648	0.840242	aracne_blca	brca
IKBKB	0.136277	0.389488	0.183882	0.243736	0.056307	0.723204	0.183882	0.243736	0.0122202	0.938776	0.105215	0.507242	-0.00873212	0.956231	aracne_blca	brca
IKBKG	-0.0597686	0.706923	0.038234	0.810024	-0.0169671	0.915068	0.038234	0.810024	-0.0598056	0.70675	-0.0188758	0.905554	0.0964195	0.543566	aracne_blca	brca
IL1A	-0.330903	0.0323154	-0.296679	0.0564069	-0.314381	0.0425942	-0.296679	0.0564069	0.0355547	0.823117	-0.237069	0.13062	-0.290889	0.0616332	aracne_blca	brca
IL9R	0.110112	0.487565	0.134204	0.396807	0.121203	0.444506	0.134204	0.396807	0.122995	0.437753	0.126699	0.423968	0.0389472	0.806548	aracne_blca	brca
ILF2	-0.303194	0.0509569	-0.278085	0.0745594	-0.270905	0.0826887	-0.278085	0.0745594	-0.0274628	0.862934	-0.313438	0.0432531	-0.305193	0.0493727	aracne_blca	brca
ILF3	0.34864	0.0236495	0.341004	0.0271071	0.377253	0.0137834	0.341004	0.0271071	0.43474	0.00401464	0.403221	0.00810253	-0.0725435	0.647994	aracne_blca	brca
ILK	-0.406046	0.00762839	-0.444408	0.00319333	-0.408024	0.00731082	-0.444408	0.00319333	0.132678	0.402248	-0.3205	0.0385148	0.0244588	0.877806	aracne_blca	brca
ING3	0.0684845	0.66651	0.16069	0.30935	-0.0485218	0.760254	0.16069	0.30935	-0.0503464	0.75152	0.0638164	0.688047	0.0677171	0.670033	aracne_blca	brca
INTS6	0.00182354	0.990855	-0.0732409	0.644834	0.0464275	0.770316	-0.0732409	0.644834	-0.00724884	0.96366	-0.0114184	0.942786	0.0140469	0.929645	aracne_blca	brca
IPO7	0.122945	0.437938	0.149879	0.343444	0.131336	0.407066	0.149879	0.343444	0.15892	0.314779	0.164058	0.299182	0.110693	0.485258	aracne_blca	brca
IRS2	-0.0438417	0.78279	0.020003	0.899942	-0.0599021	0.706298	0.020003	0.899942	-0.00242972	0.987816	-0.0245537	0.877336	-0.477593	0.00138182	aracne_blca	brca
IRX2	0.0851296	0.591939	0.102043	0.520199	0.0877648	0.58048	0.102043	0.520199	0.0558603	0.725314	0.0964865	0.543284	-0.420969	0.00550041	aracne_blca	brca
ITGAV	-0.267992	0.0861766	-0.255878	0.101926	-0.292484	0.0601568	-0.255878	0.101926	0.273067	0.0801711	-0.229205	0.14426	-0.184448	0.242263	aracne_blca	brca
ITGB5	0.134659	0.395194	0.12472	0.431302	0.148181	0.349002	0.12472	0.431302	0.00265379	0.986692	0.119029	0.452778	-0.120139	0.448546	aracne_blca	brca
JAZF1	0.16061	0.309593	0.122266	0.440494	0.13951	0.378229	0.122266	0.440494	0.0751488	0.636219	0.176755	0.262809	-0.0916788	0.563646	aracne_blca	brca
JMJD6	0.326232	0.0349887	0.325287	0.0355511	0.314024	0.0428426	0.325287	0.0355511	0.294213	0.0585878	0.333314	0.0310028	-0.306114	0.0486562	aracne_blca	brca
JUN	-0.535029	0.000261691	-0.544148	0.00019535	-0.516185	0.00046669	-0.544148	0.00019535	-0.185039	0.240729	-0.450739	0.00273901	-0.335919	0.0296346	aracne_blca	brca
JUNB	-0.245045	0.117794	-0.239455	0.126679	-0.202035	0.199456	-0.239455	0.126679	-0.137956	0.383616	-0.1994	0.205507	0.00524593	0.973697	aracne_blca	brca
KAT2A	0.139858	0.37703	0.269591	0.0842482	0.111261	0.483006	0.269591	0.0842482	-0.0879114	0.579845	0.159045	0.314394	-0.0228717	0.885681	aracne_blca	brca
KAT5	-0.102335	0.519	0.050161	0.752406	-0.0732071	0.644987	0.050161	0.752406	0.0103951	0.947906	-0.0608458	0.701882	0.188133	0.232816	aracne_blca	brca
KAT6A	0.177353	0.261172	0.190008	0.228106	0.204994	0.192813	0.190008	0.228106	0.101588	0.522072	0.168928	0.284866	-0.51845	0.000436119	aracne_blca	brca
KAT7	-0.121665	0.44276	-0.130488	0.410128	-0.154082	0.329925	-0.130488	0.410128	0.244211	0.119089	-0.0275613	0.862447	-0.208311	0.185553	aracne_blca	brca
KDM2A	0.048325	0.761198	0.0254426	0.872931	0.0650758	0.682212	0.0254426	0.872931	-0.0437906	0.783037	0.0222729	0.888655	-0.243643	0.119977	aracne_blca	brca
KDM5C	-0.173698	0.271284	-0.118657	0.454204	-0.0823077	0.60432	-0.118657	0.454204	-0.205689	0.191276	-0.194828	0.216305	-0.165012	0.296344	aracne_blca	brca
KDSR	-0.292276	0.0603472	-0.286185	0.0661568	-0.275849	0.0770207	-0.286185	0.0661568	0.00982439	0.950762	-0.233136	0.137317	0.0245784	0.877214	aracne_blca	brca
KEAP1	-0.177819	0.259901	-0.170144	0.281363	-0.180245	0.253349	-0.170144	0.281363	0.0356027	0.822882	-0.152907	0.333672	0.103979	0.512272	aracne_blca	brca
KHSRP	0.233122	0.137341	0.255481	0.102476	0.133434	0.399548	0.255481	0.102476	0.00743465	0.96273	0.176308	0.264037	0.099613	0.530235	aracne_blca	brca
KIDINS220	-0.339469	0.0278503	-0.373246	0.0149076	-0.323815	0.036442	-0.373246	0.0149076	0.029301	0.853856	-0.254385	0.10401	-0.234711	0.134605	aracne_blca	brca
KLF1	0.251156	0.108628	0.237673	0.129614	0.237777	0.129442	0.237673	0.129614	0.258398	0.0984799	0.263291	0.092047	-0.0384886	0.808783	aracne_blca	brca
KLF16	-0.0437756	0.78311	0.0114389	0.942683	-0.0283479	0.858561	0.0114389	0.942683	0.153482	0.331833	0.078948	0.619205	-0.213326	0.174951	aracne_blca	brca
KLF5	-0.121314	0.444086	-0.0154457	0.92266	-0.157602	0.318861	-0.0154457	0.92266	-0.177671	0.260302	-0.0767375	0.629081	-0.399506	0.0087644	aracne_blca	brca
KMT5A	0.0380277	0.811031	0.0454003	0.775265	0.046522	0.769861	0.0454003	0.775265	-0.0472254	0.766478	0.0312959	0.844025	-0.0496507	0.754847	aracne_blca	brca
KMT5B	-0.388139	0.0110862	-0.422638	0.00529811	-0.146486	0.354605	-0.422638	0.00529811	-0.453965	0.00253013	-0.444949	0.00315213	-0.3246	0.0359647	aracne_blca	brca
KRAS	-0.0463814	0.770538	0.0168598	0.915603	-0.00373397	0.981276	0.0168598	0.915603	-0.0446218	0.779021	-0.0143861	0.927951	-0.209003	0.184066	aracne_blca	brca
LDB1	-0.342225	0.0265277	-0.292416	0.060219	-0.315151	0.0420623	-0.292416	0.060219	-0.112306	0.478879	-0.28844	0.0639566	-0.467776	0.00178588	aracne_blca	brca
LEMD3	0.033018	0.835557	0.0409913	0.796603	-0.0345137	0.828217	0.0409913	0.796603	-0.135905	0.390796	-0.0248419	0.875907	0.234255	0.135386	aracne_blca	brca
LEO1	0.0624825	0.694248	0.261294	0.0946323	-0.0737725	0.642429	0.261294	0.0946323	-0.0913638	0.564993	0.0145227	0.927268	0.49651	0.000824646	aracne_blca	brca
LGALS3BP	0.0191361	0.904258	0.0234361	0.88288	-0.0677604	0.669834	0.0234361	0.88288	0.0254434	0.872927	0.0213331	0.893326	0.0488714	0.758578	aracne_blca	brca
LGALS9	-0.121661	0.442773	-0.145074	0.359312	-0.0699187	0.659945	-0.145074	0.359312	-0.0368729	0.816669	-0.106507	0.502013	-0.19095	0.225767	aracne_blca	brca
LIN54	-0.0181969	0.908937	0.0346192	0.8277	-0.0416228	0.793538	0.0346192	0.8277	0.0909256	0.566868	-0.0340799	0.830344	0.16327	0.301541	aracne_blca	brca
LMO4	0.0726102	0.647692	0.0789831	0.619048	0.0752195	0.635901	0.0789831	0.619048	0.14448	0.361305	0.0894364	0.573263	-0.1439	0.363254	aracne_blca	brca
LMX1B	-0.250426	0.109693	-0.242705	0.121455	-0.199441	0.205412	-0.242705	0.121455	-0.100226	0.527695	-0.219263	0.16297	-0.560101	0.000114738	aracne_blca	brca
LPAR1	-0.255244	0.102806	-0.255755	0.102095	-0.244134	0.119209	-0.255755	0.102095	0.18904	0.23053	-0.175418	0.266494	-0.395829	0.00946487	aracne_blca	brca
LRPPRC	0.146857	0.353375	0.025664	0.871835	0.125644	0.427871	0.025664	0.871835	-0.337656	0.0287499	0.0102327	0.948719	0.0040046	0.97992	aracne_blca	brca
LTB4R	0.223703	0.154408	0.171349	0.277918	0.27897	0.0736026	0.171349	0.277918	-0.308602	0.0467629	0.0535289	0.736359	0.0367312	0.817362	aracne_blca	brca
LTB4R2	-0.125108	0.429859	-0.148524	0.347877	-0.116983	0.460637	-0.148524	0.347877	0.0388756	0.806896	-0.106345	0.502666	-0.296615	0.0564631	aracne_blca	brca
MAF	0.0197936	0.900984	0.00182307	0.990858	0.0265364	0.867516	0.00182307	0.990858	-0.238494	0.128255	-0.0103618	0.948073	-0.00870533	0.956365	aracne_blca	brca
MAP2K3	0.00715174	0.964147	-0.0631122	0.691319	0.076498	0.630155	-0.0631122	0.691319	0.159104	0.314213	0.0591876	0.709647	-0.205498	0.191698	aracne_blca	brca
MAP3K11	-0.173498	0.271847	-0.170456	0.28047	-0.20111	0.201565	-0.170456	0.28047	-0.132006	0.404655	-0.193584	0.219311	-0.100482	0.526634	aracne_blca	brca
MAP3K7	-0.250732	0.109246	-0.178083	0.259181	-0.253537	0.105208	-0.178083	0.259181	-0.0681925	0.66785	-0.21299	0.175649	0.187268	0.235009	aracne_blca	brca
MAP3K8	-0.172429	0.274856	-0.193888	0.218571	-0.0207393	0.896278	-0.193888	0.218571	-0.354537	0.0212386	-0.213733	0.174112	-0.389409	0.0108033	aracne_blca	brca
MAPK1	-0.054059	0.733843	-0.0522721	0.742335	-0.0674509	0.671257	-0.0522721	0.742335	0.145872	0.356646	0.0250247	0.875001	-0.0621374	0.695855	aracne_blca	brca
MAPK14	-0.279715	0.0728046	-0.334057	0.030607	-0.236435	0.131683	-0.334057	0.030607	0.0712039	0.654083	-0.214614	0.1723	0.0525637	0.740947	aracne_blca	brca
MAPK6	0.1195	0.45098	0.0341826	0.829841	0.121592	0.443034	0.0341826	0.829841	-0.298894	0.0545046	0.016459	0.917602	0.0124744	0.937505	aracne_blca	brca
MARK2	-0.0667477	0.674494	-0.0696836	0.661019	-0.0600476	0.705616	-0.0696836	0.661019	-0.0121774	0.93899	-0.0449411	0.77748	0.0448644	0.77785	aracne_blca	brca
MAX	-0.0467742	0.768648	-0.00593685	0.970234	-0.0297325	0.851727	-0.00593685	0.970234	-0.0665147	0.675567	-0.0281289	0.859642	-0.0262316	0.869024	aracne_blca	brca
MBTD1	-0.00299343	0.984989	0.0122773	0.93849	-0.00954204	0.952176	0.0122773	0.93849	0.294927	0.0579495	0.0366177	0.817917	-0.190738	0.226292	aracne_blca	brca
MCL1	0.389744	0.0107295	0.361744	0.0185748	0.372574	0.0151035	0.361744	0.0185748	0.302776	0.0512938	0.385422	0.0117134	-0.120086	0.448746	aracne_blca	brca
MCM5	0.234948	0.1342	0.244986	0.117885	0.202598	0.198179	0.244986	0.117885	0.161612	0.306544	0.238578	0.128117	0.0288115	0.856272	aracne_blca	brca
MDC1	-0.20864	0.184845	-0.25456	0.103763	-0.166094	0.293144	-0.25456	0.103763	0.150882	0.340189	-0.127999	0.419191	-0.0967624	0.542127	aracne_blca	brca
MDM2	-0.258582	0.0982322	-0.308306	0.0469851	-0.31177	0.0444383	-0.308306	0.0469851	-0.315629	0.0417347	-0.326769	0.0346726	-0.366769	0.0168888	aracne_blca	brca
MDM4	-0.290472	0.0620239	-0.266141	0.0884525	-0.262131	0.0935413	-0.266141	0.0884525	0.160784	0.309063	-0.217311	0.166843	-0.208295	0.185589	aracne_blca	brca
MEAF6	-0.113902	0.472614	-0.0876532	0.580963	-0.0635794	0.689148	-0.0876532	0.580963	0.0133433	0.933161	-0.0737142	0.642692	-0.0381859	0.810259	aracne_blca	brca
MED1	-0.0779735	0.62355	-0.037541	0.813406	-0.0926213	0.559627	-0.037541	0.813406	-0.0610279	0.701031	-0.078072	0.623111	-0.058052	0.714981	aracne_blca	brca
MED10	0.410839	0.00687851	0.397908	0.00906318	0.390716	0.0105185	0.397908	0.00906318	-0.0719371	0.650748	0.269856	0.0839314	0.546575	0.000180468	aracne_blca	brca
MED12	-0.0614248	0.699178	0.0584751	0.712992	-0.144286	0.361956	0.0584751	0.712992	0.04866	0.759592	-0.0522491	0.742444	0.0997866	0.529515	aracne_blca	brca
MED15	0.284716	0.0676223	0.278746	0.073844	0.304735	0.0497322	0.278746	0.073844	0.228279	0.145932	0.300408	0.0532336	0.0763583	0.630781	aracne_blca	brca
MED16	0.100076	0.528317	0.207241	0.187874	0.150971	0.339901	0.207241	0.187874	0.00511568	0.97435	0.100365	0.52712	0.0530584	0.738594	aracne_blca	brca
MED17	0.145097	0.359235	0.220737	0.160091	0.246086	0.116193	0.220737	0.160091	-0.0905181	0.568614	0.102386	0.518789	0.15423	0.329456	aracne_blca	brca
MED18	0.12059	0.446831	0.115471	0.466494	0.087888	0.579946	0.115471	0.466494	0.0791476	0.618316	0.0599222	0.706203	0.0800467	0.61432	aracne_blca	brca
MED19	0.236824	0.131031	0.307953	0.0472506	0.287406	0.0649585	0.307953	0.0472506	0.302861	0.0512252	0.259677	0.0967657	0.353661	0.021583	aracne_blca	brca
MED20	0.0142937	0.928412	0.060411	0.703915	0.123726	0.435011	0.060411	0.703915	0.0998811	0.529123	0.0739465	0.641642	-0.0796753	0.615969	aracne_blca	brca
MED23	-0.0379737	0.811294	0.173973	0.270514	-0.132213	0.403913	0.173973	0.270514	-0.179988	0.254038	-0.106215	0.503192	0.29857	0.0547796	aracne_blca	brca
MED24	0.168656	0.285656	0.276445	0.076358	0.120343	0.447767	0.276445	0.076358	0.0218442	0.890786	0.132278	0.40368	-0.00365019	0.981696	aracne_blca	brca
MED25	-0.120047	0.448894	-0.084593	0.594285	-0.14227	0.368774	-0.084593	0.594285	0.0871275	0.583242	-0.104981	0.508194	0.166372	0.292325	aracne_blca	brca
MED26	-0.136946	0.38714	-0.137941	0.38367	-0.143969	0.363022	-0.137941	0.38367	0.193926	0.218481	-0.0943101	0.552458	0.181083	0.251112	aracne_blca	brca
MED27	0.0506595	0.750024	0.11461	0.469847	0.0417102	0.793114	0.11461	0.469847	-0.095281	0.548357	0.00632486	0.96829	-0.0126029	0.936862	aracne_blca	brca
MED29	-0.271169	0.0823778	-0.311983	0.0442856	-0.258153	0.0988114	-0.311983	0.0442856	0.207182	0.188003	-0.268563	0.085484	0.368289	0.0164049	aracne_blca	brca
MED30	0.335247	0.0299823	0.317793	0.0402784	0.313179	0.0434349	0.317793	0.0402784	0.0663123	0.676501	0.258304	0.0986065	0.178502	0.258044	aracne_blca	brca
MED4	-0.269179	0.0847415	-0.25274	0.106342	-0.236681	0.131271	-0.25274	0.106342	-0.17318	0.272738	-0.251164	0.108617	0.17279	0.273838	aracne_blca	brca
MED7	-0.160174	0.310927	-0.0348532	0.826553	-0.178387	0.258356	-0.0348532	0.826553	0.113791	0.473048	-0.073272	0.644693	-0.0492127	0.756943	aracne_blca	brca
MED8	-0.0490032	0.757947	0.0184847	0.907503	-0.0580087	0.715185	0.0184847	0.907503	-0.0883542	0.57793	-0.0850108	0.592458	0.00178746	0.991036	aracne_blca	brca
MED9	0.187846	0.233542	0.260786	0.0952986	0.0284324	0.858143	0.260786	0.0952986	0.0961154	0.544843	0.13491	0.394305	0.0527639	0.739994	aracne_blca	brca
MEN1	0.0218189	0.890911	-0.0316664	0.842202	-0.0295859	0.85245	-0.0316664	0.842202	0.154087	0.329908	0.0322662	0.839252	-0.163282	0.301507	aracne_blca	brca
MFN2	-0.12974	0.412839	-0.238793	0.127764	-0.152123	0.336184	-0.238793	0.127764	-0.0426696	0.788463	-0.131079	0.407993	-0.00274272	0.986246	aracne_blca	brca
MIB1	0.0739842	0.641472	0.0543031	0.732685	0.112994	0.476172	0.0543031	0.732685	-0.172874	0.273601	0.0134415	0.93267	-0.127268	0.421876	aracne_blca	brca
MICB	0.0104013	0.947875	-0.018732	0.90627	0.0314581	0.843227	-0.018732	0.90627	0.0541294	0.733509	0.0245202	0.877502	-0.313672	0.0430884	aracne_blca	brca
MLST8	-0.217746	0.165975	-0.297306	0.055863	-0.180894	0.251614	-0.297306	0.055863	-0.209462	0.183081	-0.287006	0.0653488	-0.359414	0.0194031	aracne_blca	brca
MLX	0.127441	0.42124	0.0935106	0.555846	0.0647471	0.683734	0.0935106	0.555846	0.180198	0.253474	0.135788	0.391207	-0.349527	0.0232728	aracne_blca	brca
MMS19	-0.303612	0.0506227	-0.316657	0.0410374	-0.315222	0.0420133	-0.316657	0.0410374	-0.358544	0.0197204	-0.309395	0.0461718	-0.0280795	0.859886	aracne_blca	brca
MNAT1	-0.345171	0.0251718	-0.266443	0.0880786	-0.378244	0.013517	-0.266443	0.0880786	0.100168	0.527933	-0.244196	0.119112	-0.177317	0.261269	aracne_blca	brca
MORF4L1	-0.0653734	0.680836	-0.00292423	0.985336	0.0235679	0.882225	-0.00292423	0.985336	-0.140357	0.375313	-0.0762187	0.631408	-0.0122993	0.93838	aracne_blca	brca
MPZL1	0.303551	0.0506711	0.247415	0.114172	0.426881	0.00481256	0.247415	0.114172	0.336066	0.0295585	0.266665	0.087804	0.0970328	0.540993	aracne_blca	brca
MRE11	0.0772015	0.627002	0.0345217	0.828178	0.0778538	0.624085	0.0345217	0.828178	-0.111329	0.482736	0.0369664	0.816212	-0.16417	0.29885	aracne_blca	brca
MRPL12	-0.0132636	0.933559	-0.0560424	0.724454	-0.011263	0.943564	-0.0560424	0.724454	-0.0218009	0.891	-0.030285	0.849004	0.0828432	0.601962	aracne_blca	brca
MRPL28	-0.0301654	0.849593	-0.180091	0.253761	-0.0532983	0.737454	-0.180091	0.253761	0.00377492	0.981071	-0.0642155	0.686197	-0.129501	0.413708	aracne_blca	brca
MTA2	0.00851961	0.957295	0.0452071	0.776196	0.0202905	0.898511	0.0452071	0.776196	0.164154	0.298898	0.0874124	0.582006	-0.0327273	0.836985	aracne_blca	brca
MTOR	0.225743	0.150586	0.189072	0.23045	0.262815	0.092658	0.189072	0.23045	-0.150861	0.340258	0.127652	0.420463	0.170628	0.279978	aracne_blca	brca
MTSS1	0.139589	0.377957	0.183494	0.244749	0.0398403	0.802199	0.183494	0.244749	0.174304	0.269591	0.196539	0.212217	0.0491982	0.757013	aracne_blca	brca
MYB	-0.0575242	0.717465	-0.0436334	0.783798	-0.00653599	0.967232	-0.0436334	0.783798	0.194187	0.217849	-0.0092587	0.953594	-0.287205	0.0651539	aracne_blca	brca
MYBBP1A	-0.00916135	0.954082	-0.109891	0.488443	-0.00425131	0.978683	-0.109891	0.488443	-0.232376	0.138639	-0.136691	0.388035	-0.0269474	0.865483	aracne_blca	brca
MYBL2	0.0672471	0.672194	0.155728	0.324723	0.0391309	0.805653	0.155728	0.324723	-0.260592	0.0955534	0.0146857	0.926454	0.0433865	0.784992	aracne_blca	brca
MYC	-0.149189	0.345697	-0.141765	0.370493	-0.120092	0.448725	-0.141765	0.370493	-0.0253945	0.873169	-0.108043	0.495831	-0.201354	0.201008	aracne_blca	brca
MYH9	-0.167631	0.288636	-0.163003	0.302344	-0.176828	0.262608	-0.163003	0.302344	-0.0534798	0.736592	-0.157403	0.319481	0.0190953	0.904461	aracne_blca	brca
MYLK2	0.0777182	0.624691	-0.0323433	0.838873	0.0616793	0.697991	-0.0323433	0.838873	-0.0316339	0.842362	0.00552074	0.97232	-0.226673	0.148868	aracne_blca	brca
MYT1	-0.129325	0.41435	-0.13272	0.402095	-0.140717	0.374075	-0.13272	0.402095	-0.0428351	0.787661	-0.113676	0.473496	-0.47663	0.00141749	aracne_blca	brca
MZF1	-0.275163	0.0777877	-0.287809	0.0645664	-0.268775	0.0852284	-0.287809	0.0645664	-0.199855	0.204453	-0.26481	0.0901169	-0.22413	0.153602	aracne_blca	brca
NAA15	-0.157372	0.319575	-0.161304	0.30748	-0.154543	0.328462	-0.161304	0.30748	-0.0490511	0.757717	-0.128578	0.417072	0.0981074	0.5365	aracne_blca	brca
NAE1	-0.0187613	0.906125	-0.059001	0.710522	-0.0104373	0.947695	-0.059001	0.710522	0.0720485	0.650242	0.0152875	0.923449	-0.0909608	0.566717	aracne_blca	brca
NAMPT	0.331639	0.0319102	0.309896	0.0458018	0.331669	0.0318936	0.309896	0.0458018	0.295042	0.0578474	0.353538	0.0216317	0.329417	0.033147	aracne_blca	brca
NCOA4	0.304566	0.0498653	0.237224	0.130362	0.248911	0.11193	0.237224	0.130362	0.173032	0.273155	0.345544	0.0250041	0.108551	0.493794	aracne_blca	brca
NCOA5	0.0818975	0.606129	0.0698934	0.66006	0.0840631	0.596605	0.0698934	0.66006	-0.126334	0.425316	0.0357744	0.822042	0.236993	0.130747	aracne_blca	brca
NCOA6	-0.120059	0.44885	-0.153805	0.330804	-0.217834	0.165799	-0.153805	0.330804	-0.0256751	0.871779	-0.142875	0.36672	0.00526826	0.973585	aracne_blca	brca
NCOR1	0.192897	0.220982	0.143913	0.363213	0.14455	0.36107	0.143913	0.363213	0.209069	0.183924	0.223688	0.154438	-0.209341	0.183341	aracne_blca	brca
NCOR2	0.147708	0.350562	0.159422	0.313233	0.135733	0.391402	0.159422	0.313233	0.135377	0.392657	0.146155	0.355705	0.0310174	0.845396	aracne_blca	brca
NDUFA13	-0.0112754	0.943502	0.00292557	0.98533	-0.0480181	0.762671	0.00292557	0.98533	-0.0438045	0.78297	-0.0666584	0.674905	-0.0419831	0.79179	aracne_blca	brca
NELFA	-0.0117828	0.940963	-0.00315138	0.984197	0.000533039	0.997327	-0.00315138	0.984197	-0.110134	0.487477	-0.0273559	0.863463	0.329067	0.0333454	aracne_blca	brca
NELFB	-0.205909	0.190792	-0.203844	0.195375	-0.203899	0.195253	-0.203844	0.195375	-0.114367	0.470796	-0.179242	0.256043	0.137601	0.384854	aracne_blca	brca
NELFCD	0.520923	0.00040479	0.509261	0.000572449	0.533948	0.00027077	0.509261	0.000572449	0.157208	0.320088	0.486816	0.00107831	0.398425	0.00896565	aracne_blca	brca
NF2	-0.166352	0.292383	-0.279077	0.0734876	-0.10635	0.502646	-0.279077	0.0734876	-0.0945079	0.551621	-0.172178	0.275565	-0.00766597	0.961571	aracne_blca	brca
NFATC2IP	-0.161802	0.305968	-0.227835	0.146739	-0.0710677	0.654703	-0.227835	0.146739	0.0640185	0.68711	-0.0524873	0.74131	-0.365287	0.0173719	aracne_blca	brca
NFE2L1	0.0784877	0.621256	0.0914918	0.564445	0.0875063	0.581599	0.0914918	0.564445	-0.049943	0.753448	0.068545	0.666233	0.0775876	0.625275	aracne_blca	brca
NFE2L3	-0.000680285	0.996588	0.0366211	0.8179	-0.0590031	0.710513	0.0366211	0.8179	0.034495	0.828309	0.0191124	0.904376	-0.0248722	0.875757	aracne_blca	brca
NFIB	-0.10799	0.496043	-0.116851	0.461148	-0.140131	0.37609	-0.116851	0.461148	-0.295976	0.0570215	-0.175145	0.26725	-0.581596	5.35846e-05	aracne_blca	brca
NFKBIA	0.138529	0.381624	0.147794	0.350276	0.0699893	0.659622	0.147794	0.350276	0.216387	0.168698	0.133039	0.400958	-0.237286	0.130259	aracne_blca	brca
NFRKB	-0.0446129	0.779064	-0.0230853	0.884621	-0.0420524	0.791454	-0.0230853	0.884621	-0.0371048	0.815536	-0.0301857	0.849493	0.0915336	0.564267	aracne_blca	brca
NFYA	-0.112328	0.478793	-0.110558	0.485792	-0.0817997	0.606561	-0.110558	0.485792	0.0682672	0.667507	-0.11274	0.47717	0.105646	0.505497	aracne_blca	brca
NFYB	0.158091	0.317344	0.172732	0.274	0.179575	0.255146	0.172732	0.274	-0.0473331	0.76596	0.126766	0.423723	-0.144771	0.360329	aracne_blca	brca
NISCH	0.274356	0.0786995	0.281796	0.0706116	0.258357	0.0985352	0.281796	0.0706116	0.23932	0.126899	0.27613	0.0767072	0.078337	0.621928	aracne_blca	brca
NLE1	-0.0272344	0.864063	-0.0493263	0.756399	-0.0253288	0.873495	-0.0493263	0.756399	0.311011	0.0449867	0.139313	0.378909	0.142102	0.369346	aracne_blca	brca
NME2	-0.0101718	0.949024	0.144634	0.360788	0.014281	0.928476	0.144634	0.360788	-0.0741277	0.640824	-0.0503636	0.751438	-0.0610027	0.701149	aracne_blca	brca
NOC2L	-0.0515662	0.745698	-0.00703933	0.96471	-0.0516328	0.74538	-0.00703933	0.96471	-0.175297	0.266829	0.0217873	0.891068	-0.140915	0.373399	aracne_blca	brca
NOLC1	0.139521	0.378193	0.0965768	0.542905	0.120919	0.445581	0.0965768	0.542905	-0.117334	0.459284	0.259154	0.097464	0.0884364	0.577575	aracne_blca	brca
NOTCH2	0.20959	0.182808	0.118151	0.456142	0.177954	0.259533	0.118151	0.456142	0.0520804	0.743247	0.138898	0.380345	0.159508	0.312969	aracne_blca	brca
NPAT	0.293745	0.0590089	0.287372	0.064991	0.300517	0.053143	0.287372	0.064991	0.0834495	0.599297	0.26257	0.0929739	0.355908	0.0207085	aracne_blca	brca
NPM1	0.00842804	0.957754	-0.144352	0.361735	-0.058022	0.715122	-0.144352	0.361735	-0.0341786	0.82986	-0.127637	0.420519	-0.27596	0.0768973	aracne_blca	brca
NR3C1	-0.154365	0.329027	-0.0940481	0.553568	-0.16641	0.292212	-0.0940481	0.553568	0.382038	0.0125362	-0.0984792	0.534949	-0.0781112	0.622936	aracne_blca	brca
NRBF2	0.106344	0.502669	0.0725925	0.647773	0.0915279	0.564291	0.0725925	0.647773	0.0333708	0.833824	0.0648987	0.683032	0.157279	0.319865	aracne_blca	brca
NSMCE1	0.0812153	0.609143	0.0715335	0.652583	0.0169491	0.915158	0.0715335	0.652583	-0.026275	0.868809	0.0352463	0.824627	0.0937278	0.554925	aracne_blca	brca
NSMCE3	-0.218422	0.164631	-0.213314	0.174977	-0.11452	0.470198	-0.213314	0.174977	0.0542035	0.733157	-0.160472	0.310015	0.0795656	0.616457	aracne_blca	brca
NUFIP1	0.190034	0.228044	0.204158	0.194675	0.234609	0.134779	0.204158	0.194675	0.182231	0.248069	0.233997	0.135829	0.138499	0.381728	aracne_blca	brca
NUMA1	-0.326465	0.0348514	-0.322156	0.0374677	-0.28801	0.0643717	-0.322156	0.0374677	-0.222548	0.156604	-0.321371	0.0379608	0.115824	0.465123	aracne_blca	brca
NUP62	0.0880863	0.579088	0.0944799	0.55174	0.0485236	0.760246	0.0944799	0.55174	-0.153559	0.33159	-0.0141237	0.929261	0.383492	0.0121768	aracne_blca	brca
NUP98	0.372059	0.0152551	0.344964	0.025265	0.380639	0.0128905	0.344964	0.025265	-0.0398848	0.801983	0.30075	0.05295	0.400152	0.00864607	aracne_blca	brca
PA2G4	0.394566	0.00971641	-0.0967505	0.542176	0.374926	0.0144273	-0.0967505	0.542176	0.0312204	0.844397	0.31726	0.040633	-0.135167	0.393398	aracne_blca	brca
PAF1	-0.226819	0.148598	-0.208207	0.185778	-0.213076	0.17547	-0.208207	0.185778	-0.155605	0.325108	-0.239242	0.127027	0.00261903	0.986867	aracne_blca	brca
PAK1IP1	-0.277394	0.0753132	-0.233723	0.136301	-0.232146	0.139041	-0.233723	0.136301	0.0666081	0.675137	-0.173026	0.273171	-0.137779	0.384234	aracne_blca	brca
PAK2	-0.0897896	0.571743	-0.0390497	0.806048	-0.0957041	0.546574	-0.0390497	0.806048	-0.0974122	0.539405	-0.0741622	0.640668	0.192704	0.221452	aracne_blca	brca
PALB2	-0.00325002	0.983703	0.0222539	0.888749	-0.0825486	0.603259	0.0222539	0.888749	-0.207519	0.18727	-0.0720813	0.650093	0.364833	0.0175223	aracne_blca	brca
PAQR8	0.210803	0.180231	0.270145	0.0835877	0.241192	0.123866	0.270145	0.0835877	0.154967	0.327122	0.234325	0.135265	0.0491525	0.757232	aracne_blca	brca
PARP1	-0.127896	0.419567	-0.0892128	0.574226	-0.158074	0.317396	-0.0892128	0.574226	-0.141598	0.371063	-0.105298	0.506906	0.0760038	0.632373	aracne_blca	brca
PBRM1	0.275243	0.0776984	0.236274	0.131954	0.315936	0.0415253	0.236274	0.131954	0.229222	0.14423	0.326207	0.0350035	-0.183911	0.243661	aracne_blca	brca
PC	0.0881643	0.578751	0.0889709	0.575268	0.138504	0.38171	0.0889709	0.575268	0.0589079	0.71096	0.0769817	0.627987	-0.0191355	0.904261	aracne_blca	brca
PCBP1	0.183414	0.244958	0.0792635	0.6178	0.0578801	0.71579	0.0792635	0.6178	0.15846	0.316199	0.197099	0.210893	-0.338391	0.0283822	aracne_blca	brca
PCGF1	-0.352284	0.022134	-0.224362	0.153167	-0.381126	0.0127662	-0.224362	0.153167	0.0795225	0.616649	-0.291729	0.0608519	-0.0495321	0.755414	aracne_blca	brca
PCGF3	-0.383091	0.0122751	-0.385899	0.011601	-0.371816	0.0153271	-0.385899	0.011601	-0.110215	0.487154	-0.44819	0.0029146	-0.415927	0.00615311	aracne_blca	brca
PCM1	-0.0637235	0.688479	-0.0649131	0.682965	-0.150855	0.340275	-0.0649131	0.682965	0.0333847	0.833756	-0.0317508	0.841786	-0.265777	0.088906	aracne_blca	brca
PCSK9	-0.222153	0.15736	-0.243508	0.120189	-0.233249	0.137121	-0.243508	0.120189	-0.202547	0.198296	-0.266311	0.0882415	-0.180133	0.253648	aracne_blca	brca
PDAP1	-0.105978	0.504148	-0.136729	0.387902	-0.234322	0.135272	-0.136729	0.387902	-0.0485257	0.760235	-0.255981	0.101782	-0.336139	0.0295213	aracne_blca	brca
PDCD11	0.0849334	0.592796	0.0242221	0.87898	0.0529269	0.739219	0.0242221	0.87898	0.00608499	0.969492	0.0259891	0.870224	0.239157	0.127166	aracne_blca	brca
PDCD6	-0.0561561	0.723917	-0.144786	0.360276	-0.0475345	0.764993	-0.144786	0.360276	0.0687452	0.665315	-0.103665	0.513552	-0.174727	0.268411	aracne_blca	brca
PDCL	-0.267657	0.0865858	-0.264622	0.0903545	-0.259047	0.0976079	-0.264622	0.0903545	-0.15144	0.338384	-0.237908	0.129225	0.167007	0.290459	aracne_blca	brca
PDGFRA	0.0247986	0.876122	0.120688	0.446459	0.0519378	0.743926	0.120688	0.446459	0.104198	0.511378	0.121874	0.441971	-0.303036	0.0510844	aracne_blca	brca
PDPK1	0.0022222	0.988856	0.0490381	0.75778	0.0204104	0.897915	0.0490381	0.75778	0.249883	0.110491	0.0980476	0.536749	-0.208691	0.184735	aracne_blca	brca
PEX11B	-0.0507461	0.74961	-0.194431	0.21726	-0.0190824	0.904525	-0.194431	0.21726	-0.0274293	0.8631	-0.0596131	0.707652	-0.164452	0.298008	aracne_blca	brca
PFDN1	-0.0945551	0.551422	-0.147216	0.352184	-0.0392181	0.805228	-0.147216	0.352184	-0.249144	0.111584	-0.197931	0.208933	0.145287	0.3586	aracne_blca	brca
PFDN5	0.0139902	0.929928	0.02274	0.886335	0.116762	0.461492	0.02274	0.886335	0.152268	0.335719	0.229912	0.142994	0.102766	0.517232	aracne_blca	brca
PFN1	-0.23296	0.137622	-0.238118	0.128877	-0.258991	0.0976818	-0.238118	0.128877	-0.0519167	0.744027	-0.168465	0.28621	-0.0710255	0.654895	aracne_blca	brca
PHF12	-0.238128	0.12886	-0.236871	0.130951	-0.256842	0.100597	-0.236871	0.130951	0.0524261	0.741601	-0.199044	0.206332	-0.205924	0.190758	aracne_blca	brca
PI4KA	-0.179111	0.256397	-0.179926	0.254204	-0.124695	0.431394	-0.179926	0.254204	-0.0604107	0.703917	-0.136425	0.388969	-0.0997717	0.529576	aracne_blca	brca
PI4KB	0.155201	0.326381	0.174785	0.268251	0.122343	0.440201	0.174785	0.268251	0.0674302	0.671352	0.149255	0.345481	-0.0718354	0.65121	aracne_blca	brca
PIK3C3	-0.0401596	0.800646	-0.0157795	0.920993	-0.0548159	0.730255	-0.0157795	0.920993	0.0453895	0.775317	0.0238794	0.88068	0.154053	0.330019	aracne_blca	brca
PIK3CA	0.185994	0.238268	0.207925	0.186388	0.221794	0.15805	0.207925	0.186388	-0.0744675	0.63929	0.131329	0.40709	0.00447384	0.977567	aracne_blca	brca
PIK3CB	0.0396319	0.803213	0.0561754	0.723826	0.0794064	0.617165	0.0561754	0.723826	0.0962031	0.544475	0.060093	0.705404	-0.0835615	0.598806	aracne_blca	brca
PIK3R1	-0.0728328	0.646683	-0.0557554	0.72581	-0.0418372	0.792498	-0.0557554	0.72581	-0.246947	0.114881	-0.0364914	0.818534	0.313752	0.0430328	aracne_blca	brca
PILRA	0.0667033	0.674698	0.0918177	0.563053	0.0951714	0.548819	0.0918177	0.563053	-0.0129137	0.935308	0.0603447	0.704226	0.0245413	0.877398	aracne_blca	brca
PIP5K1A	-0.251438	0.108219	-0.218117	0.165237	-0.0636706	0.688724	-0.218117	0.165237	-0.226317	0.149524	-0.254908	0.103275	-0.165007	0.296359	aracne_blca	brca
PKD1	-0.167152	0.290036	-0.0866538	0.585299	-0.148134	0.349157	-0.0866538	0.585299	0.0927029	0.559279	-0.0822379	0.604628	-0.2413	0.123693	aracne_blca	brca
PKN2	0.0694399	0.662134	0.0866521	0.585306	0.0319274	0.840917	0.0866521	0.585306	0.250468	0.109632	0.134762	0.39483	-0.25845	0.0984098	aracne_blca	brca
PLAA	0.0395179	0.803768	0.000768173	0.996148	-0.0137839	0.930959	0.000768173	0.996148	-0.146483	0.354615	-0.0156783	0.921498	-0.423379	0.00521033	aracne_blca	brca
PLEKHM1	-0.159287	0.31365	-0.149437	0.344888	-0.143156	0.365766	-0.149437	0.344888	-0.0177822	0.911004	-0.164851	0.296823	0.0971039	0.540695	aracne_blca	brca
PLRG1	0.188434	0.232055	0.201739	0.200129	0.214587	0.172356	0.201739	0.200129	0.160441	0.310109	0.262231	0.0934129	0.00903807	0.954699	aracne_blca	brca
PMF1	-0.147229	0.352143	-0.161607	0.306561	-0.0819234	0.606015	-0.161607	0.306561	-0.304284	0.050088	-0.171606	0.27719	-0.261611	0.0942185	aracne_blca	brca
PMS2	-0.120262	0.448075	-0.16115	0.30795	-0.0885424	0.577117	-0.16115	0.30795	0.118185	0.456013	-0.107178	0.499306	0.00481672	0.975849	aracne_blca	brca
POGZ	-0.515694	0.00047357	-0.467494	0.0017989	-0.514123	0.00049618	-0.467494	0.0017989	0.105938	0.504313	-0.461835	0.00207824	-0.534733	0.000264151	aracne_blca	brca
POLR1G	-0.270031	0.0837232	-0.139838	0.377097	-0.278617	0.0739831	-0.139838	0.377097	-0.133471	0.399415	-0.21506	0.17139	0.237006	0.130726	aracne_blca	brca
POLR1H	0.0102829	0.948468	0.105376	0.50659	0.0463389	0.770742	0.105376	0.50659	-0.294218	0.0585832	0.00149878	0.992484	-0.279956	0.072548	aracne_blca	brca
POLR3K	-0.0518599	0.744298	-0.0849551	0.592701	-0.00353574	0.98227	-0.0849551	0.592701	-0.143884	0.363311	-0.0613229	0.699654	-0.244067	0.119313	aracne_blca	brca
POT1	-0.295987	0.0570127	-0.340355	0.0274191	-0.232213	0.138924	-0.340355	0.0274191	0.02559	0.872201	-0.229344	0.14401	-0.266421	0.0881053	aracne_blca	brca
POU5F1	0.171101	0.278627	0.15644	0.322487	0.19864	0.207273	0.15644	0.322487	0.0231316	0.884391	0.148884	0.346694	-0.103437	0.514484	aracne_blca	brca
PPARGC1B	-0.00563188	0.971763	0.0401027	0.800922	0.0194273	0.902808	0.0401027	0.800922	0.207364	0.187608	0.0929247	0.558336	0.0629827	0.69192	aracne_blca	brca
PPIE	0.459162	0.00222303	0.35692	0.0203243	0.441668	0.00340964	0.35692	0.0203243	0.228429	0.145661	0.464602	0.00193719	-0.175417	0.266496	aracne_blca	brca
PPP1CB	-0.23092	0.1412	-0.178098	0.259141	-0.21755	0.166365	-0.178098	0.259141	0.265402	0.0893737	-0.117077	0.460278	0.0217734	0.891137	aracne_blca	brca
PPP1R10	0.00179358	0.991006	-0.00210872	0.989425	-0.0219534	0.890242	-0.00210872	0.989425	0.00921894	0.953794	-0.0191239	0.904319	-0.265213	0.0896111	aracne_blca	brca
PPP1R12A	-0.169398	0.283511	-0.173376	0.272189	-0.159795	0.312089	-0.173376	0.272189	-0.144412	0.361532	-0.208497	0.185154	0.0160105	0.91984	aracne_blca	brca
PPP1R15B	0.356502	0.0204822	0.270084	0.0836602	0.368643	0.0162938	0.270084	0.0836602	0.114952	0.468513	0.315161	0.0420555	-0.0631496	0.691145	aracne_blca	brca
PPP1R2	-0.00285021	0.985707	0.101101	0.524078	0.00605214	0.969657	0.101101	0.524078	0.149144	0.345845	0.0293757	0.853487	0.0749179	0.637259	aracne_blca	brca
PPP1R8	0.361464	0.0186726	0.409167	0.0071325	0.292882	0.0597923	0.409167	0.0071325	0.0862589	0.587016	0.346811	0.024442	0.0723261	0.648981	aracne_blca	brca
PPP2CA	0.15953	0.312901	0.165981	0.293477	0.166927	0.290694	0.165981	0.293477	-0.0370997	0.815561	0.194129	0.217989	-0.00457932	0.977039	aracne_blca	brca
PPP2R1A	0.185366	0.239886	0.146347	0.355065	0.190696	0.226397	0.146347	0.355065	-0.0399573	0.80163	0.195141	0.215552	0.244282	0.118979	aracne_blca	brca
PPP2R2A	-0.328141	0.033875	-0.252427	0.106792	-0.300285	0.0533357	-0.252427	0.106792	-0.153715	0.331092	-0.260134	0.0961598	0.0225591	0.887234	aracne_blca	brca
PPP3CB	-0.00686373	0.96559	-0.0396083	0.803328	0.00536938	0.973078	-0.0396083	0.803328	-0.128736	0.416497	-0.0512097	0.747398	0.352886	0.0218918	aracne_blca	brca
PPP4C	0.17441	0.269293	0.131429	0.40673	0.163761	0.30007	0.131429	0.40673	0.118342	0.455408	0.189216	0.230089	0.0436451	0.783741	aracne_blca	brca
PPP4R1	-0.0143731	0.928016	-0.149137	0.345866	0.0543612	0.73241	-0.149137	0.345866	-0.11153	0.481942	-0.0805709	0.611996	-0.0466834	0.769084	aracne_blca	brca
PPRC1	-0.0859611	0.588313	-0.07896	0.619151	-0.101216	0.523604	-0.07896	0.619151	-0.0420238	0.791593	-0.0753015	0.635531	-0.202035	0.199456	aracne_blca	brca
PRDM10	0.0146736	0.926515	0.159381	0.313359	-0.0609215	0.701529	0.159381	0.313359	0.219777	0.161964	0.080054	0.614288	0.25945	0.0970682	aracne_blca	brca
PRDX1	0.190524	0.226824	0.208088	0.186036	0.227574	0.147216	0.208088	0.186036	0.187129	0.235364	0.21414	0.173274	-0.179101	0.256425	aracne_blca	brca
PRDX3	-0.0644791	0.684975	-0.0589178	0.710913	-0.0560875	0.724241	-0.0589178	0.710913	0.0132853	0.933451	-0.0347185	0.827213	0.154102	0.329863	aracne_blca	brca
PREB	0.241082	0.124043	0.230207	0.142466	0.231732	0.139767	0.230207	0.142466	0.0878711	0.580019	0.283361	0.0689963	0.197119	0.210845	aracne_blca	brca
PRKACA	0.137154	0.386415	0.116975	0.46067	0.128608	0.416965	0.116975	0.46067	0.1531	0.333053	0.163932	0.299559	-0.03388	0.831325	aracne_blca	brca
PRKAG1	0.0426755	0.788434	-0.0821572	0.604984	0.0402825	0.800048	-0.0821572	0.604984	-0.100035	0.528487	0.0190247	0.904813	0.0555208	0.726919	aracne_blca	brca
PRKAR1A	-0.194457	0.217198	-0.195095	0.215664	-0.165264	0.295596	-0.195095	0.215664	0.298823	0.054564	-0.0949275	0.549848	0.128766	0.416387	aracne_blca	brca
PRKAR2A	0.284594	0.0677447	0.300507	0.0531512	0.265693	0.0890101	0.300507	0.0531512	0.362897	0.0181758	0.369415	0.0160539	0.170096	0.281502	aracne_blca	brca
PRMT1	-0.279339	0.0732063	-0.278193	0.0744417	-0.30643	0.0484123	-0.278193	0.0744417	-0.112205	0.479279	-0.171314	0.278019	-0.192079	0.222984	aracne_blca	brca
PRMT5	-0.266781	0.0876607	-0.271655	0.0818088	-0.260459	0.0957291	-0.271655	0.0818088	-0.0535221	0.736391	-0.249418	0.111178	-0.215256	0.17099	aracne_blca	brca
PROX1	-0.148313	0.348568	-0.166987	0.290518	-0.200382	0.203237	-0.166987	0.290518	-0.0936653	0.55519	-0.193267	0.22008	-0.840751	3.24162e-12	aracne_blca	brca
PSPC1	-0.349519	0.0232764	-0.365497	0.0173028	-0.304407	0.0499911	-0.365497	0.0173028	-0.212893	0.17585	-0.358295	0.0198123	-0.189527	0.229308	aracne_blca	brca
PTGES3	-0.112806	0.47691	0.0562061	0.72368	-0.0559207	0.725029	0.0562061	0.72368	-0.00581864	0.970827	0.0581767	0.714395	-0.00484679	0.975698	aracne_blca	brca
PTK2	0.431312	0.00434719	0.246382	0.11574	0.511232	0.000540356	0.246382	0.11574	-0.109854	0.488593	0.285507	0.0668298	0.295539	0.0574068	aracne_blca	brca
PTPN1	-0.124171	0.433348	-0.296696	0.0563926	-0.197801	0.209238	-0.296696	0.0563926	0.0574077	0.718014	-0.131629	0.406012	0.351033	0.0226448	aracne_blca	brca
PTPN11	-0.0516232	0.745426	-0.0331096	0.835107	-0.072039	0.650285	-0.0331096	0.835107	0.235503	0.133257	0.0360873	0.82051	0.319863	0.038924	aracne_blca	brca
PTPN2	-0.0694432	0.662119	0.00491847	0.975339	-0.0509839	0.748475	0.00491847	0.975339	-0.0384062	0.809185	-0.0752058	0.635962	-0.149352	0.345164	aracne_blca	brca
PTPRG	0.212879	0.175879	0.218936	0.163615	0.189091	0.230401	0.218936	0.163615	0.315568	0.0417765	0.24323	0.120626	-0.0890656	0.57486	aracne_blca	brca
PTTG1	-0.164074	0.299135	-0.130284	0.410866	-0.15199	0.336611	-0.130284	0.410866	0.0804847	0.612377	-0.178727	0.257433	-0.256266	0.101389	aracne_blca	brca
PWP2	-0.0440931	0.781575	-0.048446	0.760618	-0.0615017	0.69882	-0.048446	0.760618	-0.0910569	0.566305	0.00110061	0.994481	-0.169406	0.283486	aracne_blca	brca
PXN	-0.263419	0.0918827	-0.313098	0.0434924	-0.236126	0.132203	-0.313098	0.0434924	-0.155598	0.32513	-0.270837	0.082769	0.0691215	0.663591	aracne_blca	brca
RAB10	-0.325349	0.035514	-0.237634	0.129679	-0.340703	0.0272514	-0.237634	0.129679	-0.0917921	0.563162	-0.23615	0.132163	-0.323295	0.0367606	aracne_blca	brca
RAB11A	-0.519919	0.000417261	-0.458609	0.00225408	-0.527337	0.000332752	-0.458609	0.00225408	0.236923	0.130865	-0.4736	0.00153516	-0.368588	0.0163111	aracne_blca	brca
RAB18	-0.206468	0.189563	-0.177388	0.261077	-0.151113	0.339442	-0.177388	0.261077	0.0792769	0.617741	-0.137697	0.384519	-0.191401	0.224651	aracne_blca	brca
RAB1A	-0.245757	0.116697	-0.186722	0.236403	-0.187634	0.234082	-0.186722	0.236403	-0.0245531	0.877339	-0.187344	0.234817	0.269964	0.0838026	aracne_blca	brca
RAB1B	0.0189272	0.905298	-0.105674	0.505381	-0.062757	0.69297	-0.105674	0.505381	-0.279179	0.0733782	-0.167816	0.288096	-0.380266	0.0129863	aracne_blca	brca
RAB21	0.232801	0.137898	0.200903	0.20204	0.216956	0.167554	0.200903	0.20204	0.11103	0.483923	0.221518	0.158581	0.121989	0.441537	aracne_blca	brca
RAB35	-0.0847463	0.593615	-0.235093	0.133953	-0.115652	0.46579	-0.235093	0.133953	0.0407814	0.797623	-0.0328389	0.836437	-0.145263	0.358681	aracne_blca	brca
RAB43	0.0294639	0.853052	0.0289246	0.855713	-0.0300809	0.85001	0.0289246	0.855713	0.067493	0.671063	-0.00745991	0.962603	0.0496429	0.754884	aracne_blca	brca
RAB6A	0.189162	0.230223	0.254371	0.104029	0.205443	0.191819	0.254371	0.104029	0.21606	0.16936	0.207773	0.186719	0.133279	0.4001	aracne_blca	brca
RAB7A	-0.202993	0.197288	-0.103114	0.515805	-0.259298	0.097272	-0.103114	0.515805	0.0838446	0.597563	-0.020619	0.896877	0.0781133	0.622926	aracne_blca	brca
RABIF	0.064801	0.683484	0.0206704	0.896621	0.14136	0.371875	0.0206704	0.896621	0.157596	0.318879	0.220379	0.160787	-0.216916	0.167635	aracne_blca	brca
RAC1	0.211269	0.179247	0.291925	0.0606705	0.295602	0.0573515	0.291925	0.0606705	0.112842	0.476771	0.265386	0.0893943	-0.177427	0.260969	aracne_blca	brca
RAC3	-0.114409	0.47063	-0.063364	0.690148	-0.0668327	0.674102	-0.063364	0.690148	0.101538	0.522276	-0.0856668	0.589595	-0.177579	0.260555	aracne_blca	brca
RACGAP1	-0.418788	0.00577493	-0.411593	0.0067666	-0.396901	0.00925601	-0.411593	0.0067666	-0.263523	0.0917507	-0.477949	0.00136881	-0.367867	0.0165379	aracne_blca	brca
RAD1	0.0857723	0.589135	0.0543756	0.732341	0.17806	0.259243	0.0543756	0.732341	0.244849	0.118097	0.143395	0.36496	0.20403	0.19496	aracne_blca	brca
RAD17	-0.0107235	0.946263	-0.0470185	0.767473	-0.0115498	0.942129	-0.0470185	0.767473	-0.261568	0.0942735	-0.128918	0.415832	-0.00206586	0.98964	aracne_blca	brca
RAD51	0.0526072	0.74074	-0.0265497	0.86745	0.0491303	0.757338	-0.0265497	0.86745	0.195802	0.213973	0.0471436	0.766871	0.154087	0.329909	aracne_blca	brca
RAD54L2	-0.0510573	0.748125	-0.0764433	0.6304	0.00202093	0.989866	-0.0764433	0.6304	0.179117	0.256379	-0.00252424	0.987342	-0.211902	0.177917	aracne_blca	brca
RAD9A	0.185454	0.239657	0.15493	0.327237	0.207158	0.188055	0.15493	0.327237	0.0674858	0.671096	0.167995	0.287574	0.0932966	0.556755	aracne_blca	brca
RAF1	0.382481	0.0124257	0.471964	0.00160222	0.286353	0.065991	0.471964	0.00160222	-0.044469	0.779759	0.366049	0.017122	0.564037	0.0001002	aracne_blca	brca
RALGAPA1	0.0948203	0.550301	0.110538	0.485874	0.133841	0.398099	0.110538	0.485874	-0.0223527	0.888259	0.0589583	0.710723	-0.131459	0.406622	aracne_blca	brca
RANBP1	0.146218	0.355497	0.0396803	0.802978	0.137627	0.384763	0.0396803	0.802978	0.067754	0.669864	0.0869208	0.584139	0.0529985	0.738879	aracne_blca	brca
RANBP2	-0.0137923	0.930917	-0.0125261	0.937246	-0.0128388	0.935683	-0.0125261	0.937246	0.307844	0.0473333	0.0861603	0.587445	0.0609893	0.701212	aracne_blca	brca
RAP1B	-0.575216	6.75471e-05	-0.529606	0.000310173	-0.565628	9.48137e-05	-0.529606	0.000310173	-0.267113	0.0872519	-0.551013	0.000155883	0.18241	0.247595	aracne_blca	brca
RASL11A	0.221933	0.157782	0.13058	0.409796	0.251359	0.108333	0.13058	0.409796	0.0215096	0.892448	0.105299	0.506901	0.0268823	0.865804	aracne_blca	brca
RB1CC1	0.172604	0.274361	0.183387	0.245028	0.154325	0.329154	0.183387	0.245028	0.0204744	0.897596	0.142672	0.367409	0.322747	0.0370992	aracne_blca	brca
RBBP4	-0.110931	0.484312	-0.0552831	0.728043	-0.135007	0.393963	-0.0552831	0.728043	0.191707	0.223897	-0.107941	0.496239	-0.0105929	0.946916	aracne_blca	brca
RBBP8	0.173524	0.271772	0.177842	0.259836	0.347698	0.0240548	0.177842	0.259836	0.241438	0.123471	0.255905	0.101887	-0.0562806	0.723329	aracne_blca	brca
RBM10	0.195592	0.214473	0.256154	0.101543	0.172499	0.274657	0.256154	0.101543	0.0913725	0.564955	0.209681	0.182614	0.216706	0.168057	aracne_blca	brca
RBM15	-0.144984	0.359614	-0.0786457	0.620552	-0.159787	0.312112	-0.0786457	0.620552	-0.0525468	0.741027	-0.147955	0.349745	0.00137167	0.993121	aracne_blca	brca
RBPJ	0.00919924	0.953892	0.0200584	0.899666	-0.111668	0.481397	0.0200584	0.899666	0.0597787	0.706876	0.0616287	0.698227	-0.0250582	0.874835	aracne_blca	brca
RBSN	0.233989	0.135843	0.261194	0.0947633	0.129779	0.412698	0.261194	0.0947633	0.157993	0.317648	0.235202	0.133769	0.025343	0.873424	aracne_blca	brca
RCOR1	0.140968	0.373215	0.126699	0.423968	0.178148	0.259004	0.126699	0.423968	-0.331234	0.0321326	0.0549316	0.729707	-0.373619	0.0147996	aracne_blca	brca
RELA	-0.0911741	0.565804	-0.0593579	0.708848	-0.0623732	0.694757	-0.0593579	0.708848	0.0618394	0.697244	-0.0612132	0.700166	-0.114768	0.46923	aracne_blca	brca
RFC1	0.0167618	0.916092	0.00361213	0.981887	0.082211	0.604746	0.00361213	0.981887	-0.191077	0.225454	-0.0180357	0.90974	0.0404881	0.799049	aracne_blca	brca
RFC4	0.105941	0.504301	0.158477	0.316148	0.114689	0.469537	0.158477	0.316148	-0.061718	0.69781	0.118274	0.45567	0.00966256	0.951573	aracne_blca	brca
RGS2	0.109645	0.489423	0.130457	0.410241	-0.00746666	0.962569	0.130457	0.410241	-0.0124694	0.93753	0.111863	0.480626	-0.196431	0.212474	aracne_blca	brca
RHBDL3	-0.0376256	0.812993	-0.0692084	0.663193	-0.125134	0.429763	-0.0692084	0.663193	-0.000926281	0.995355	-0.0444567	0.779818	0.220494	0.160563	aracne_blca	brca
RHEB	0.137674	0.384598	0.143081	0.366021	0.113993	0.472255	0.143081	0.366021	0.0976752	0.538305	0.137497	0.385218	-0.109939	0.488253	aracne_blca	brca
RHOA	-0.328923	0.0334273	-0.16232	0.304404	-0.189492	0.229396	-0.16232	0.304404	-0.0594474	0.708429	-0.164774	0.29705	-0.424667	0.00506087	aracne_blca	brca
RHOB	-0.0852028	0.59162	-0.0738162	0.642231	-0.0736278	0.643083	-0.0738162	0.642231	-0.00253896	0.987268	-0.0729324	0.646231	-0.383912	0.0120745	aracne_blca	brca
RHOQ	0.116599	0.462123	0.122834	0.438356	0.151657	0.337684	0.122834	0.438356	0.0626354	0.693536	0.14134	0.371942	-0.0447328	0.778485	aracne_blca	brca
RHPN1	-0.0456634	0.773996	-0.0696163	0.661327	-0.0489281	0.758306	-0.0696163	0.661327	0.187929	0.233331	0.00849541	0.957416	0.00279671	0.985976	aracne_blca	brca
RICTOR	0.133312	0.399981	0.163328	0.301367	0.13465	0.395227	0.163328	0.301367	0.18733	0.234854	0.163862	0.29977	-0.215636	0.170218	aracne_blca	brca
RING1	-0.00203124	0.989814	-0.0271126	0.864665	-0.131488	0.40652	-0.0271126	0.864665	-0.106055	0.503838	-0.088477	0.5774	-0.112562	0.477871	aracne_blca	brca
RINT1	0.21984	0.16184	0.176529	0.26343	0.143697	0.363938	0.176529	0.26343	0.0350012	0.825828	0.158949	0.314689	0.188336	0.232304	aracne_blca	brca
RIT1	0.244405	0.118787	0.246086	0.116192	0.224209	0.153454	0.246086	0.116192	0.383525	0.0121688	0.32325	0.0367885	0.13705	0.386777	aracne_blca	brca
RNF10	0.173635	0.271461	0.222065	0.157528	0.215497	0.170501	0.222065	0.157528	0.241993	0.122584	0.238593	0.128093	0.124954	0.430432	aracne_blca	brca
RNF20	-0.243987	0.119439	-0.260251	0.0960038	-0.254266	0.104176	-0.260251	0.0960038	-0.149374	0.345093	-0.264158	0.0909414	0.26511	0.0897397	aracne_blca	brca
RNF4	0.349115	0.0234472	0.276731	0.0760426	0.298823	0.0545647	0.276731	0.0760426	0.0710539	0.654766	0.324102	0.0362669	0.202311	0.198829	aracne_blca	brca
RPL22	0.277389	0.0753192	0.230959	0.14113	0.296907	0.0562086	0.230959	0.14113	0.0101991	0.948887	0.351057	0.0226352	-0.0197236	0.901333	aracne_blca	brca
RPN1	0.0708097	0.655879	0.116248	0.46348	0.0788413	0.61968	0.116248	0.46348	0.0981726	0.536228	0.212041	0.177626	0.151975	0.33666	aracne_blca	brca
RPS6KA1	-0.185361	0.239897	-0.204609	0.193669	-0.206384	0.189748	-0.204609	0.193669	-0.174816	0.268164	-0.184148	0.243043	-0.236584	0.131433	aracne_blca	brca
RPS6KB1	0.0565582	0.722019	0.234183	0.135509	0.0857718	0.589137	0.234183	0.135509	0.0853551	0.590955	0.170931	0.279111	0.07862	0.620666	aracne_blca	brca
RPS6KC1	0.0973432	0.539693	0.179986	0.254043	-0.0107819	0.945971	0.179986	0.254043	0.0731027	0.64546	0.102309	0.519107	-0.175664	0.265812	aracne_blca	brca
RPTOR	0.227428	0.147483	0.181068	0.251151	0.139455	0.378419	0.181068	0.251151	0.486522	0.001087	0.346668	0.0245049	-0.117885	0.457163	aracne_blca	brca
RRAD	-0.146679	0.353965	-0.0967575	0.542147	-0.146988	0.352939	-0.0967575	0.542147	0.059148	0.709833	-0.0998526	0.529241	0.00369713	0.981461	aracne_blca	brca
RRAGC	0.0510854	0.747991	0.0507203	0.749734	0.0216026	0.891986	0.0507203	0.749734	0.121651	0.442813	0.0790565	0.618721	-0.0274617	0.86294	aracne_blca	brca
RTF1	-0.116108	0.464023	-0.123961	0.434134	-0.131842	0.405246	-0.123961	0.434134	0.008767	0.956056	-0.114238	0.471299	0.0356729	0.822538	aracne_blca	brca
RUNX1	0.0601138	0.705306	0.0603867	0.704029	0.0658651	0.678564	0.0603867	0.704029	-0.00413586	0.979262	0.0889144	0.575512	-0.136422	0.388978	aracne_blca	brca
SAFB	-0.106234	0.503114	-0.128707	0.416603	-0.10563	0.505558	-0.128707	0.416603	-0.073801	0.6423	-0.0894148	0.573356	-0.0426649	0.788485	aracne_blca	brca
SAP130	-0.107357	0.498585	-0.0959899	0.545371	-0.178944	0.256848	-0.0959899	0.545371	-0.114538	0.470126	-0.12078	0.446109	-0.0321962	0.839595	aracne_blca	brca
SARNP	0.288571	0.0638309	-0.0451232	0.776601	0.191283	0.224944	-0.0451232	0.776601	0.342815	0.026251	0.101574	0.522127	-0.218204	0.165064	aracne_blca	brca
SATB2	-0.0264314	0.868035	-0.0264143	0.86812	0.116738	0.461584	-0.0264143	0.86812	0.055704	0.726053	0.0129575	0.93509	-0.568577	8.55182e-05	aracne_blca	brca
SCAP	-0.255947	0.10183	-0.254223	0.104237	-0.272105	0.0812839	-0.254223	0.104237	0.0766834	0.629324	-0.211214	0.179363	0.0534535	0.736717	aracne_blca	brca
SCARF1	-0.144127	0.362493	-0.147547	0.351093	-0.209877	0.182196	-0.147547	0.351093	0.0637302	0.688447	-0.0571218	0.71936	0.0698427	0.660292	aracne_blca	brca
SCG5	0.1005	0.526559	0.101509	0.522397	0.0689361	0.66444	0.101509	0.522397	0.12856	0.417137	0.0684529	0.666655	-0.0324184	0.838503	aracne_blca	brca
SCRT1	-0.329982	0.0328286	-0.351424	0.0224843	-0.251944	0.107487	-0.351424	0.0224843	-0.337118	0.0290216	-0.392182	0.0102067	-0.266172	0.0884135	aracne_blca	brca
SCYL1	-0.161951	0.305518	-0.10986	0.488568	-0.199093	0.206219	-0.10986	0.488568	0.14546	0.358023	-0.170445	0.280502	-0.194586	0.216888	aracne_blca	brca
SDHA	0.283158	0.0692041	0.261511	0.0943489	0.299953	0.0536127	0.261511	0.0943489	-0.168638	0.285706	0.0498804	0.753748	-0.0346259	0.827667	aracne_blca	brca
SDHB	-0.0382499	0.809947	-0.089488	0.573041	-0.150102	0.342718	-0.089488	0.573041	0.0931071	0.55756	-0.324732	0.0358851	0.0458606	0.773046	aracne_blca	brca
SDHC	-0.245983	0.11635	-0.236207	0.132066	-0.232456	0.138499	-0.236207	0.132066	-0.094335	0.552353	-0.281764	0.0706446	-0.0783203	0.622003	aracne_blca	brca
SDHD	-0.047808	0.763679	-0.169359	0.283621	-0.0311348	0.844818	-0.169359	0.283621	-0.122778	0.438566	-0.192461	0.222046	0.25619	0.101493	aracne_blca	brca
SET	0.161627	0.306499	0.205299	0.192138	0.192635	0.221622	0.205299	0.192138	-0.0619101	0.696915	0.117859	0.457263	0.119958	0.449233	aracne_blca	brca
SETD1A	-0.0760946	0.631966	-0.10015	0.528009	-0.0691741	0.66335	-0.10015	0.528009	0.0461765	0.771524	-0.0444465	0.779868	-0.094648	0.551029	aracne_blca	brca
SETD1B	0.0676099	0.670526	0.0174199	0.91281	0.0996503	0.53008	0.0174199	0.91281	0.121176	0.444608	0.118727	0.453933	0.138163	0.382895	aracne_blca	brca
SETD2	0.0281443	0.859566	0.019856	0.900673	0.00150971	0.992429	0.019856	0.900673	0.0137515	0.931121	-0.000651609	0.996732	-0.227374	0.147582	aracne_blca	brca
SETDB1	-0.213588	0.174411	-0.237168	0.130455	-0.173606	0.271541	-0.237168	0.130455	0.0830667	0.600979	-0.181834	0.249118	-0.399812	0.00870819	aracne_blca	brca
SFSWAP	-0.0397103	0.802832	-0.00319585	0.983974	-0.0326835	0.8372	-0.00319585	0.983974	0.23286	0.137796	0.0144521	0.927621	0.064916	0.682952	aracne_blca	brca
SGF29	-0.457715	0.00230507	-0.459453	0.00220686	-0.459607	0.00219832	-0.459453	0.00220686	0.259398	0.0971374	-0.438167	0.00370456	-0.0789751	0.619084	aracne_blca	brca
SHC1	-0.242131	0.122366	-0.308023	0.0471978	-0.215585	0.170321	-0.308023	0.0471978	-0.124186	0.433292	-0.217714	0.166038	0.250787	0.109165	aracne_blca	brca
SIAH2	0.144123	0.362505	0.149059	0.346121	-0.0163539	0.918127	0.149059	0.346121	-0.1519	0.336903	0.00606907	0.969572	-0.00123291	0.993817	aracne_blca	brca
SIN3A	0.150961	0.339933	0.10202	0.520295	0.183222	0.245461	0.10202	0.520295	0.0563786	0.722866	0.121489	0.443423	0.0180606	0.909616	aracne_blca	brca
SIVA1	-0.0527361	0.740126	-0.0139618	0.93007	-0.0175044	0.912389	-0.0139618	0.93007	-0.25055	0.109512	-0.136622	0.388275	0.00433727	0.978252	aracne_blca	brca
SLC20A1	-0.266582	0.0879064	-0.246917	0.114927	-0.297413	0.055771	-0.246917	0.114927	-0.0278228	0.861155	-0.218416	0.164644	-0.0675025	0.67102	aracne_blca	brca
SLC2A4RG	0.0412391	0.7954	0.0402864	0.800029	-0.0161018	0.919385	0.0402864	0.800029	-0.0550721	0.729042	0.0163724	0.918034	-0.430317	0.0044481	aracne_blca	brca
SLC35B2	0.184452	0.242253	0.00607337	0.96955	0.174977	0.267716	0.00607337	0.96955	-0.136082	0.390171	0.022859	0.885744	-0.218805	0.163873	aracne_blca	brca
SLC7A1	0.0317972	0.841558	0.00798455	0.959975	0.013229	0.933732	0.00798455	0.959975	0.257065	0.100291	0.117928	0.456999	-0.101858	0.520959	aracne_blca	brca
SMAD6	-0.261211	0.0947401	-0.227252	0.147805	-0.284105	0.0682397	-0.227252	0.147805	0.179567	0.255168	-0.183919	0.24364	0.0388772	0.806889	aracne_blca	brca
SMAD7	0.0247447	0.876389	0.0103709	0.948027	0.0145627	0.927068	0.0103709	0.948027	0.0395152	0.803781	0.022621	0.886926	-0.590262	3.88179e-05	aracne_blca	brca
SMARCA4	-0.0658553	0.67861	-0.0459225	0.772748	-0.056002	0.724645	-0.0459225	0.772748	0.0931875	0.557219	0.0260759	0.869795	0.0805624	0.612033	aracne_blca	brca
SMARCA5	-0.182654	0.246953	-0.154755	0.327792	-0.177038	0.262033	-0.154755	0.327792	-0.0729157	0.646307	-0.182988	0.246076	0.0611127	0.700635	aracne_blca	brca
SMARCB1	0.0158336	0.920723	0.040196	0.800469	0.0482696	0.761464	0.040196	0.800469	0.1337	0.398598	0.0812688	0.608906	0.0128402	0.935676	aracne_blca	brca
SMARCC2	0.00675752	0.966122	0.00363328	0.981781	0.00198223	0.99006	0.00363328	0.981781	0.159595	0.3127	0.00554669	0.97219	-0.0695707	0.661535	aracne_blca	brca
SMARCD1	0.079665	0.616015	0.0708765	0.655574	0.0754813	0.634722	0.0708765	0.655574	-0.0108953	0.945403	0.0422772	0.790364	0.0660077	0.677906	aracne_blca	brca
SMARCE1	-0.476295	0.0014301	-0.468455	0.00175492	-0.474488	0.0014998	-0.468455	0.00175492	-0.497229	0.000808145	-0.494055	0.000883263	-0.447236	0.00298284	aracne_blca	brca
SMC1A	-0.168901	0.284946	-0.176971	0.262215	-0.206755	0.188936	-0.176971	0.262215	-0.143075	0.366042	-0.195042	0.215791	0.276065	0.0767803	aracne_blca	brca
SNAPC3	0.0218033	0.890988	0.0529996	0.738874	-0.060857	0.70183	0.0529996	0.738874	-0.075052	0.636655	-0.019746	0.901221	0.237766	0.129459	aracne_blca	brca
SNAPC5	0.215073	0.171363	0.248928	0.111904	0.137568	0.384968	0.248928	0.111904	0.158998	0.314539	0.2131	0.17542	0.288898	0.0635169	aracne_blca	brca
SNF8	0.0355015	0.823378	0.047017	0.76748	0.0402669	0.800124	0.047017	0.76748	-0.115367	0.4669	0.0345142	0.828215	0.0111711	0.944023	aracne_blca	brca
SNIP1	0.452376	0.00263121	0.399528	0.00876045	0.405124	0.00778037	0.399528	0.00876045	0.175433	0.266451	0.379627	0.0131521	0.29887	0.0545242	aracne_blca	brca
SNX6	-0.19318	0.220293	-0.0755173	0.63456	-0.208888	0.184312	-0.0755173	0.63456	-0.0533364	0.737273	-0.137077	0.386685	0.121473	0.443483	aracne_blca	brca
SOCS3	-0.364761	0.0175463	-0.427356	0.00476061	-0.38142	0.0126917	-0.427356	0.00476061	0.0625506	0.693931	-0.348291	0.023799	-0.352981	0.0218536	aracne_blca	brca
SOD1	0.23615	0.132163	0.254746	0.103503	0.260796	0.0952855	0.254746	0.103503	-0.0435593	0.784156	0.277557	0.0751351	0.170956	0.27904	aracne_blca	brca
SOD2	0.356407	0.0205184	0.315445	0.0418607	0.315248	0.0419956	0.315445	0.0418607	0.134745	0.394889	0.327992	0.0339608	0.186538	0.236873	aracne_blca	brca
SOS1	0.222173	0.157321	0.21848	0.164517	0.195694	0.214229	0.21848	0.164517	-0.0233434	0.883339	0.137349	0.385732	-0.00457107	0.97708	aracne_blca	brca
SOX10	-0.249847	0.110544	-0.215601	0.170288	-0.150272	0.342167	-0.215601	0.170288	-0.141467	0.371508	-0.236009	0.1324	-0.65663	2.33285e-06	aracne_blca	brca
SOX9	-0.625354	9.51867e-06	-0.61926	1.22995e-05	-0.606212	2.09196e-05	-0.61926	1.22995e-05	-0.517722	0.000445738	-0.640902	4.82533e-06	-0.598917	2.78694e-05	aracne_blca	brca
SP1	-0.0478299	0.763574	-0.0513187	0.746878	-0.0456934	0.773852	-0.0513187	0.746878	0.0662268	0.676895	-0.046917	0.767961	0.00784633	0.960667	aracne_blca	brca
SP2	-0.303003	0.0511105	-0.287608	0.0647615	-0.257155	0.100167	-0.287608	0.0647615	-0.233379	0.136895	-0.297752	0.0554789	-0.148934	0.346533	aracne_blca	brca
SPAG5	0.0645712	0.684548	-0.00410423	0.97942	0.085152	0.591842	-0.00410423	0.97942	0.0588377	0.711289	0.0427797	0.787929	-0.00253449	0.987291	aracne_blca	brca
SPDEF	-0.525041	0.000357096	-0.530207	0.000304425	-0.538252	0.000236226	-0.530207	0.000304425	-0.507036	0.000610723	-0.52186	0.000393462	-0.804449	1.37824e-10	aracne_blca	brca
SREBF1	0.19915	0.206087	0.217126	0.167214	0.214122	0.17331	0.217126	0.167214	0.233826	0.136125	0.226523	0.149145	0.0665509	0.6754	aracne_blca	brca
SRF	-0.311653	0.0445228	-0.305816	0.0488872	-0.352444	0.0220697	-0.305816	0.0488872	-0.15438	0.328981	-0.316779	0.0409555	-0.115091	0.46797	aracne_blca	brca
SRFBP1	0.0609357	0.701462	0.0585924	0.712441	0.0564527	0.722516	0.0585924	0.712441	-0.140103	0.376184	0.0380579	0.810883	0.231575	0.140043	aracne_blca	brca
SRI	0.176209	0.264309	0.182364	0.247717	0.0849465	0.592739	0.182364	0.247717	0.210946	0.179929	0.233823	0.136129	-0.171265	0.27816	aracne_blca	brca
SSBP3	-0.166644	0.291524	-0.129846	0.412456	-0.267511	0.0867638	-0.129846	0.412456	-0.0855115	0.590272	-0.152577	0.334729	-0.286914	0.0654391	aracne_blca	brca
SSBP4	-0.0401717	0.800587	-0.0182843	0.908501	-0.0223246	0.888398	-0.0182843	0.908501	0.0414314	0.794467	-0.0319415	0.840848	-0.207052	0.188287	aracne_blca	brca
STAG2	-0.187425	0.234611	-0.180229	0.25339	-0.123951	0.434171	-0.180229	0.25339	-0.119138	0.45236	-0.200262	0.203513	-0.20968	0.182615	aracne_blca	brca
STAMBP	-0.392706	0.0100969	-0.285153	0.0671832	-0.340316	0.0274383	-0.285153	0.0671832	-0.146622	0.354154	-0.29964	0.0538746	-0.14138	0.371808	aracne_blca	brca
STAT2	0.423809	0.00516002	0.402711	0.00819083	0.425323	0.00498613	0.402711	0.00819083	0.333618	0.0308403	0.397208	0.00919689	0.186846	0.236087	aracne_blca	brca
STAT5A	-0.0168816	0.915494	-0.0446719	0.778779	0.0594739	0.708304	-0.0446719	0.778779	-0.0292174	0.854268	-0.0186057	0.9069	0.0641424	0.686535	aracne_blca	brca
STK11	0.055602	0.726535	-0.0217765	0.891122	0.0647931	0.683521	-0.0217765	0.891122	-0.0243842	0.878176	0.0558924	0.725162	-0.106568	0.501764	aracne_blca	brca
STK3	0.425409	0.0049764	0.38723	0.0112927	0.415086	0.00626824	0.38723	0.0112927	0.0886593	0.576613	0.350624	0.0228141	0.256538	0.101014	aracne_blca	brca
STUB1	0.160799	0.309016	0.171463	0.277594	0.162369	0.304256	0.171463	0.277594	0.137243	0.386104	0.149608	0.34433	0.283631	0.068721	aracne_blca	brca
SUDS3	0.437475	0.00376544	0.419482	0.00568638	0.445204	0.0031328	0.419482	0.00568638	-0.01274	0.936177	0.454091	0.00252225	0.364447	0.017651	aracne_blca	brca
SUMO1	-0.193335	0.219913	-0.165418	0.295141	-0.178943	0.256851	-0.165418	0.295141	-0.213305	0.174995	-0.123957	0.434148	0.125444	0.428611	aracne_blca	brca
SUPT20H	-0.0430287	0.786724	0.0270377	0.865036	-0.0581294	0.714617	0.0270377	0.865036	0.270283	0.0834236	0.0815594	0.607622	0.302642	0.0514015	aracne_blca	brca
SUPT3H	-0.254675	0.103602	-0.225106	0.151773	-0.2781	0.0745432	-0.225106	0.151773	-0.303353	0.0508301	-0.285697	0.0666409	0.00324946	0.983706	aracne_blca	brca
SUPT4H1	0.38495	0.0118252	0.427187	0.00477905	0.383153	0.0122598	0.427187	0.00477905	0.0757653	0.633445	0.311558	0.0445913	0.0690028	0.664135	aracne_blca	brca
SUPT5H	-0.27951	0.0730228	-0.242293	0.122108	-0.233921	0.13596	-0.242293	0.122108	-0.109686	0.489262	-0.225946	0.150209	0.103434	0.514498	aracne_blca	brca
SUPT7L	-0.136385	0.389109	-0.0809539	0.6103	-0.19404	0.218204	-0.0809539	0.6103	0.181769	0.249291	-0.057949	0.715466	0.31234	0.0440307	aracne_blca	brca
SUZ12	0.0543486	0.73247	0.0378581	0.811858	0.125548	0.428225	0.0378581	0.811858	-0.0995763	0.530387	0.0160426	0.91968	0.291895	0.0606985	aracne_blca	brca
TADA1	-0.277829	0.0748383	-0.289842	0.0626178	-0.294766	0.0580926	-0.289842	0.0626178	-0.0557267	0.725945	-0.268555	0.0854937	-0.166906	0.290756	aracne_blca	brca
TADA2A	-0.135468	0.392333	-0.138164	0.382893	-0.173114	0.272925	-0.138164	0.382893	0.0450265	0.777068	-0.117347	0.459236	-0.141135	0.372645	aracne_blca	brca
TADA2B	-0.400246	0.00862912	-0.409544	0.00707455	-0.400563	0.00857156	-0.409544	0.00707455	-0.294933	0.0579446	-0.396097	0.00941236	-0.218603	0.164272	aracne_blca	brca
TADA3	-0.0114296	0.94273	0.0354637	0.823563	-0.0203373	0.898278	0.0354637	0.823563	0.410015	0.00700272	0.168017	0.287512	0.53015	0.000304965	aracne_blca	brca
TAF1	0.133461	0.399451	0.103748	0.513215	0.13749	0.385241	0.103748	0.513215	0.246707	0.115245	0.206544	0.189396	0.238693	0.127927	aracne_blca	brca
TAF10	-0.111558	0.48183	-0.0685658	0.666137	-0.107167	0.49935	-0.0685658	0.666137	-0.303095	0.0510364	-0.143719	0.363866	0.0877425	0.580576	aracne_blca	brca
TAF12	-0.169701	0.282637	-0.0699265	0.659909	-0.102625	0.517809	-0.0699265	0.659909	-0.0825429	0.603284	-0.0575639	0.717278	0.0393473	0.804599	aracne_blca	brca
TAF13	-0.0702075	0.658626	-0.0857654	0.589165	-0.0642375	0.686094	-0.0857654	0.589165	0.0451478	0.776483	-0.0634616	0.689695	-0.00673886	0.966215	aracne_blca	brca
TAF1B	-0.0227648	0.886212	-0.0324066	0.838562	0.0171581	0.914115	-0.0324066	0.838562	-0.130529	0.40998	-0.10302	0.516189	0.301982	0.0519379	aracne_blca	brca
TAF1D	0.203477	0.196198	0.226833	0.148574	0.153798	0.330828	0.226833	0.148574	0.00628529	0.968488	0.150974	0.339891	0.0314778	0.84313	aracne_blca	brca
TAF2	-0.0188941	0.905463	0.00520849	0.973885	-0.0641045	0.686711	0.00520849	0.973885	-0.122534	0.439485	-0.0424742	0.789409	0.170958	0.279033	aracne_blca	brca
TAF5	0.140793	0.373817	0.150238	0.342278	0.11879	0.453693	0.150238	0.342278	0.0852061	0.591605	0.157597	0.318878	0.151246	0.339012	aracne_blca	brca
TAF5L	-0.100061	0.528377	-0.055948	0.7249	-0.0509317	0.748724	-0.055948	0.7249	-0.111143	0.483475	-0.0799624	0.614694	0.0498463	0.753911	aracne_blca	brca
TAF6L	-0.244068	0.119312	-0.208998	0.184076	-0.221694	0.158241	-0.208998	0.184076	-0.30743	0.0476469	-0.262368	0.0932352	0.254262	0.104182	aracne_blca	brca
TAF7	0.187394	0.234691	0.224701	0.152529	0.0769141	0.628289	0.224701	0.152529	0.0620028	0.696482	0.135293	0.392954	0.120936	0.445519	aracne_blca	brca
TAF8	0.48575	0.00111006	0.451866	0.00266436	0.336436	0.029369	0.451866	0.00266436	0.351821	0.022322	0.443412	0.00327052	0.0408107	0.797481	aracne_blca	brca
TARDBP	-0.156724	0.3216	-0.266625	0.0878534	-0.147081	0.352631	-0.266625	0.0878534	0.109495	0.490023	-0.191129	0.225324	-0.339149	0.0280076	aracne_blca	brca
TBC1D16	0.168993	0.28468	0.203001	0.197271	0.157018	0.32068	0.203001	0.197271	0.07259	0.647784	0.198942	0.206571	-0.0557186	0.725984	aracne_blca	brca
TBC1D20	0.134225	0.396734	0.129782	0.412686	0.129862	0.412397	0.129782	0.412686	0.0691002	0.663689	0.134032	0.397418	-0.00440738	0.9779	aracne_blca	brca
TBL1XR1	-0.0267188	0.866613	0.0365746	0.818127	-0.0854648	0.590476	0.0365746	0.818127	0.14067	0.374238	0.0242324	0.878929	0.136306	0.389385	aracne_blca	brca
TBL3	0.00464459	0.976711	0.057618	0.717023	-0.00087482	0.995613	0.057618	0.717023	0.00223316	0.988801	0.0688872	0.664664	0.0370459	0.815824	aracne_blca	brca
TBP	0.323193	0.0368236	0.277141	0.0755904	0.335183	0.0300157	0.277141	0.0755904	0.0478393	0.763529	0.26034	0.0958867	0.356593	0.0204479	aracne_blca	brca
TBX3	-0.522409	0.000386962	-0.519638	0.00042081	-0.535468	0.000258084	-0.519638	0.00042081	-0.409659	0.00705699	-0.517538	0.000448197	-0.515919	0.000470406	aracne_blca	brca
TCERG1	0.0774702	0.6258	0.0548916	0.729897	0.110695	0.48525	0.0548916	0.729897	-0.00830061	0.958392	0.0590224	0.710422	0.117929	0.456994	aracne_blca	brca
TCF7	-0.356337	0.0205449	-0.321884	0.0376379	-0.276156	0.0766794	-0.321884	0.0376379	-0.109125	0.4915	-0.254189	0.104286	-0.456115	0.00239885	aracne_blca	brca
TDP2	0.11716	0.459956	-0.0795666	0.616453	0.0539611	0.734307	-0.0795666	0.616453	0.073057	0.645667	0.0719877	0.650518	0.0425174	0.7892	aracne_blca	brca
TEAD1	-0.137588	0.384898	-0.184412	0.242355	-0.180199	0.253471	-0.184412	0.242355	-0.264517	0.0904866	-0.208055	0.186108	-0.350903	0.0226984	aracne_blca	brca
TEAD4	0.105889	0.50451	0.0855173	0.590247	0.105971	0.50418	0.0855173	0.590247	-0.133941	0.397743	0.0743131	0.639987	-0.251453	0.108196	aracne_blca	brca
TERF1	0.0166823	0.916488	-0.00460653	0.976902	0.0289622	0.855528	-0.00460653	0.976902	-0.0872518	0.582702	-0.00144823	0.992737	-0.487461	0.0010595	aracne_blca	brca
TFAM	-0.165479	0.294958	-0.21715	0.167166	-0.148567	0.347733	-0.21715	0.167166	-0.0943413	0.552326	-0.128548	0.417183	-0.0787779	0.619962	aracne_blca	brca
TFAP2A	-0.209848	0.182257	-0.243402	0.120355	-0.231293	0.140541	-0.243402	0.120355	-0.448599	0.00288578	-0.324074	0.036284	-0.47227	0.00158951	aracne_blca	brca
TFAP2C	-0.530716	0.000299636	-0.514808	0.000486201	-0.517882	0.000443603	-0.514808	0.000486201	-0.438862	0.00364431	-0.531969	0.000288135	-0.645139	3.98345e-06	aracne_blca	brca
TFAP4	-0.36527	0.0173774	-0.0397577	0.802601	-0.329919	0.0328644	-0.0397577	0.802601	-0.00829384	0.958426	-0.237631	0.129684	-0.000487273	0.997556	aracne_blca	brca
TFB2M	-0.0581085	0.714716	-0.0836326	0.598493	-0.114513	0.470224	-0.0836326	0.598493	0.201181	0.201403	-0.0102607	0.948579	-0.0461855	0.771481	aracne_blca	brca
TFDP1	-0.12593	0.42681	-0.0293995	0.85337	-0.127871	0.419662	-0.0293995	0.85337	0.016527	0.917263	-0.0601225	0.705266	-0.191147	0.22528	aracne_blca	brca
TFG	-0.209138	0.183775	-0.202461	0.198491	-0.227684	0.147016	-0.202461	0.198491	-0.0978456	0.537593	-0.242133	0.122361	-0.160065	0.311259	aracne_blca	brca
TFRC	-0.160732	0.309222	-0.199451	0.205387	-0.07279	0.646877	-0.199451	0.205387	-0.046809	0.76848	-0.163919	0.299598	-0.394664	0.00969674	aracne_blca	brca
TGFBR1	-0.259753	0.0966646	-0.231131	0.140826	-0.270461	0.0832133	-0.231131	0.140826	-0.130282	0.410872	-0.22792	0.146585	-0.116638	0.461973	aracne_blca	brca
TGIF1	-0.286409	0.065936	-0.289941	0.0625246	-0.168182	0.287032	-0.289941	0.0625246	-0.0635621	0.689228	-0.335299	0.0299554	-0.202506	0.198388	aracne_blca	brca
TGS1	0.0666964	0.67473	0.113609	0.473759	0.0452778	0.775855	0.113609	0.473759	-0.195876	0.213795	0.00881654	0.955808	0.362646	0.018262	aracne_blca	brca
THAP1	0.0642683	0.685952	0.130931	0.408528	0.120855	0.445823	0.130931	0.408528	0.0752198	0.635899	0.106964	0.500169	-0.271513	0.0819748	aracne_blca	brca
THAP11	-0.023546	0.882334	0.0226804	0.886631	0.191689	0.223943	0.0226804	0.886631	0.0711973	0.654113	0.0786012	0.62075	-0.0430521	0.786611	aracne_blca	brca
THAP12	-0.142394	0.36835	-0.198216	0.208266	-0.163349	0.301307	-0.198216	0.208266	-0.270517	0.0831464	-0.217432	0.1666	-0.0454603	0.774975	aracne_blca	brca
THOC1	-0.171409	0.27775	-0.0621792	0.69566	-0.180372	0.253008	-0.0621792	0.69566	0.107016	0.49996	-0.0893202	0.573763	0.272846	0.0804253	aracne_blca	brca
THRAP3	0.140751	0.373959	0.163856	0.299786	0.172261	0.275332	0.163856	0.299786	0.151607	0.337845	0.161026	0.308324	0.00670758	0.966372	aracne_blca	brca
TIAL1	-0.276926	0.0758268	-0.239392	0.126781	-0.388148	0.0110842	-0.239392	0.126781	-0.0828123	0.602098	-0.205789	0.191056	0.0326228	0.837499	aracne_blca	brca
TIMM50	-0.208186	0.185825	-0.027615	0.862182	-0.197234	0.210574	-0.027615	0.862182	-0.125938	0.426781	-0.408794	0.00719029	0.0807532	0.611188	aracne_blca	brca
TIPARP	-0.317379	0.0405535	-0.31538	0.0419048	-0.286192	0.0661499	-0.31538	0.0419048	0.0114243	0.942756	-0.247401	0.114193	-0.32021	0.0387007	aracne_blca	brca
TLK2	0.128402	0.417717	0.119498	0.450985	0.0410857	0.796145	0.119498	0.450985	0.105462	0.506239	0.103314	0.514988	-0.366924	0.0168389	aracne_blca	brca
TMX1	0.188505	0.231877	0.0735031	0.643647	0.222246	0.157182	0.0735031	0.643647	0.0294436	0.853152	0.0271036	0.86471	0.0326495	0.837368	aracne_blca	brca
TNFRSF8	0.0581354	0.714589	-0.026118	0.869586	-0.000476433	0.997611	-0.026118	0.869586	0.000621709	0.996882	0.0322335	0.839412	0.144049	0.362755	aracne_blca	brca
TNFSF10	-0.372238	0.0152024	-0.40278	0.00817875	-0.364409	0.0176637	-0.40278	0.00817875	-0.320432	0.0385581	-0.445173	0.00313513	-0.367825	0.0165513	aracne_blca	brca
TNS2	0.0551086	0.728869	0.0459542	0.772595	0.181059	0.251175	0.0459542	0.772595	0.127045	0.422694	-0.087122	0.583266	0.0815186	0.607802	aracne_blca	brca
TNXB	0.0881478	0.578822	0.0619494	0.696731	0.0409835	0.796642	0.0619494	0.696731	-0.0426845	0.78839	0.0579827	0.715307	0.245709	0.116771	aracne_blca	brca
TONSL	0.12633	0.42533	0.0625782	0.693802	0.16428	0.298521	0.0625782	0.693802	0.0223201	0.888421	0.0904007	0.569118	0.0750083	0.636852	aracne_blca	brca
TOP2A	-0.0839488	0.597106	-0.11658	0.462195	-0.0701977	0.658671	-0.11658	0.462195	-0.129586	0.413399	-0.151077	0.339556	-0.250509	0.109571	aracne_blca	brca
TP63	-0.565397	9.55779e-05	-0.472297	0.00158839	-0.566692	9.13586e-05	-0.472297	0.00158839	-0.235766	0.132812	-0.555261	0.000135228	-0.517321	0.00045112	aracne_blca	brca
TPM4	0.311872	0.0443652	0.30128	0.0525126	0.301018	0.052728	0.30128	0.0525126	0.00352864	0.982306	0.315679	0.0417005	0.213521	0.174548	aracne_blca	brca
TRAF2	-0.201547	0.200567	-0.196582	0.212115	-0.196304	0.212776	-0.196582	0.212115	-0.266228	0.0883445	-0.231151	0.140791	0.0485546	0.760097	aracne_blca	brca
TRAIP	0.00132613	0.99335	-0.101174	0.523776	0.0534537	0.736716	-0.101174	0.523776	0.0321156	0.839992	-0.0297202	0.851788	-0.253803	0.10483	aracne_blca	brca
TRIAP1	0.149949	0.343216	-0.021379	0.893097	0.121979	0.441575	-0.021379	0.893097	0.147613	0.350873	0.182011	0.24865	-0.00603601	0.969737	aracne_blca	brca
TRIM28	0.0227413	0.886329	-0.011254	0.943608	0.0287189	0.856729	-0.011254	0.943608	-0.203037	0.197189	-0.0885248	0.577193	-0.122624	0.439145	aracne_blca	brca
TRIP13	-0.0313253	0.84388	0.0455223	0.774677	-0.0484965	0.760376	0.0455223	0.774677	-0.0195448	0.902223	0.0427142	0.788247	-0.0599641	0.706008	aracne_blca	brca
TRPS1	0.45464	0.00248825	0.407484	0.00739639	0.45432	0.00250805	0.407484	0.00739639	-0.310725	0.0451947	0.333203	0.0310623	-0.740766	2.03709e-08	aracne_blca	brca
TSC2	0.201949	0.199652	0.25569	0.102186	0.142132	0.369242	0.25569	0.102186	-0.150722	0.340708	0.174191	0.269907	0.478184	0.0013603	aracne_blca	brca
TSC22D2	0.0511103	0.747872	0.0413975	0.794631	0.107467	0.498144	0.0413975	0.794631	0.0488012	0.758915	0.076149	0.631721	0.053693	0.73558	aracne_blca	brca
TSFM	-0.0395225	0.803746	-0.243814	0.119709	-0.03253	0.837955	-0.243814	0.119709	0.19344	0.219658	-0.00663918	0.966715	-0.0521164	0.743076	aracne_blca	brca
TTF1	-0.160338	0.310423	-0.138855	0.380495	-0.171944	0.27623	-0.138855	0.380495	-0.065674	0.679447	-0.126369	0.425189	0.00787136	0.960542	aracne_blca	brca
TTF2	-0.298029	0.0552407	-0.381209	0.012745	-0.17493	0.267848	-0.381209	0.012745	0.0757979	0.633298	-0.314231	0.0426984	-0.20625	0.190041	aracne_blca	brca
TTK	-0.0111366	0.944196	0.112523	0.478025	-0.092612	0.559666	0.112523	0.478025	0.336627	0.0292714	0.126742	0.423812	-0.00448848	0.977494	aracne_blca	brca
TXN	-0.163453	0.300994	-0.0786581	0.620496	-0.234554	0.134874	-0.0786581	0.620496	-0.102738	0.517345	-0.0902515	0.569758	-0.00398117	0.980037	aracne_blca	brca
TXNRD1	-0.290642	0.0618646	-0.299343	0.0541248	-0.312319	0.0440454	-0.299343	0.0541248	-0.234968	0.134166	-0.313343	0.0433197	-0.0162879	0.918456	aracne_blca	brca
TYMS	0.302775	0.0512947	0.323067	0.0369016	0.314587	0.0424513	0.323067	0.0369016	0.264866	0.0900467	0.34019	0.0274989	0.0663381	0.676382	aracne_blca	brca
UBA3	-0.0519991	0.743635	-0.0229257	0.885413	0.0143296	0.928233	-0.0229257	0.885413	-0.1393	0.378956	-0.0940288	0.553649	0.0807093	0.611382	aracne_blca	brca
UBE2C	-0.038168	0.810346	0.0556194	0.726453	-0.0185258	0.907298	0.0556194	0.726453	-0.0651767	0.681745	-0.0164828	0.917484	-0.214537	0.172459	aracne_blca	brca
UBE2D3	0.048192	0.761836	0.0897862	0.571758	0.0310773	0.845101	0.0897862	0.571758	-0.0683808	0.666986	0.0128213	0.93577	0.00318582	0.984025	aracne_blca	brca
UBE2N	0.345995	0.0248028	0.435547	0.00393966	0.331542	0.0319629	0.435547	0.00393966	0.176305	0.264044	0.389549	0.0107725	0.50908	0.000575479	aracne_blca	brca
UBE2V1	0.148632	0.347521	0.191705	0.223904	0.1052	0.507304	0.191705	0.223904	0.101633	0.521886	0.171434	0.277678	0.169714	0.282599	aracne_blca	brca
UBR5	0.0329316	0.835981	0.0132208	0.933773	0.0297131	0.851823	0.0132208	0.933773	0.0358956	0.821448	0.0285625	0.857501	-0.0916305	0.563853	aracne_blca	brca
UNC50	0.272188	0.0811869	0.227752	0.146891	0.185895	0.238522	0.227752	0.146891	0.133906	0.397868	0.247383	0.114221	-0.155721	0.324744	aracne_blca	brca
USF2	-0.22728	0.147753	-0.226437	0.149302	-0.154685	0.328012	-0.226437	0.149302	-0.0719962	0.650479	-0.177793	0.259971	-0.0389731	0.806422	aracne_blca	brca
USP8	0.0881169	0.578956	0.100728	0.525617	0.00287216	0.985597	0.100728	0.525617	-0.204235	0.194503	-0.0508832	0.748956	0.262568	0.0929765	aracne_blca	brca
USP9X	0.0203378	0.898276	-0.00906898	0.954544	0.00523129	0.973771	-0.00906898	0.954544	0.124368	0.432615	-0.0139491	0.930134	0.0460936	0.771923	aracne_blca	brca
VEZF1	-0.0236405	0.881866	0.066802	0.674243	0.0518383	0.7444	0.066802	0.674243	-0.104441	0.510389	-0.111263	0.482999	0.00205477	0.989696	aracne_blca	brca
VHL	-0.187728	0.233843	-0.129438	0.413938	-0.24224	0.122191	-0.129438	0.413938	-0.0885229	0.577202	-0.217204	0.167058	0.243025	0.120949	aracne_blca	brca
VOPP1	0.106716	0.501168	0.103539	0.514068	0.117188	0.459847	0.103539	0.514068	-0.244732	0.118278	-0.00709604	0.964426	0.0557916	0.725639	aracne_blca	brca
VPS36	-0.173876	0.270787	-0.228153	0.146162	-0.112209	0.479261	-0.228153	0.146162	0.0121867	0.938943	-0.15942	0.313241	0.161757	0.306105	aracne_blca	brca
VPS72	0.297818	0.0554218	0.315616	0.0417437	0.316054	0.0414453	0.315616	0.0417437	0.140198	0.375858	0.270454	0.0832213	0.202871	0.197563	aracne_blca	brca
WDR77	0.0216009	0.891995	0.0371583	0.815275	0.0427479	0.788083	0.0371583	0.815275	0.0533932	0.737003	0.0373421	0.814377	0.00933406	0.953217	aracne_blca	brca
WNK1	0.280474	0.0719983	0.289865	0.0625963	0.253564	0.105169	0.289865	0.0625963	-0.112012	0.480038	0.258937	0.0977547	0.211757	0.178221	aracne_blca	brca
WSB2	-0.131568	0.40623	-0.241283	0.12372	-0.160382	0.31029	-0.241283	0.12372	-0.120913	0.445605	-0.11478	0.469183	-0.40604	0.00762926	aracne_blca	brca
WWTR1	-0.324717	0.0358938	-0.325872	0.0352022	-0.336327	0.0294244	-0.325872	0.0352022	-0.029492	0.852914	-0.325488	0.0354306	-0.401819	0.00834716	aracne_blca	brca
XPR1	-0.145926	0.356467	-0.178863	0.257066	-0.124658	0.431532	-0.178863	0.257066	0.0922238	0.56132	-0.0713964	0.653206	-0.101565	0.522165	aracne_blca	brca
XRCC6	0.296437	0.0566177	-0.0289639	0.855519	0.242454	0.121853	-0.0289639	0.855519	0.0576219	0.717005	-0.0466395	0.769295	-0.274765	0.0782364	aracne_blca	brca
XRN2	-0.126398	0.425082	-0.0869507	0.584009	-0.120527	0.44707	-0.0869507	0.584009	-0.106478	0.50213	-0.097978	0.53704	0.0915614	0.564148	aracne_blca	brca
YAP1	0.0905638	0.568418	0.1208	0.446034	0.0537119	0.73549	0.1208	0.446034	-0.114987	0.468377	0.0737737	0.642424	0.0378855	0.811725	aracne_blca	brca
YBX1	0.125142	0.429731	-0.0575554	0.717318	0.049368	0.756199	-0.0575554	0.717318	-0.242794	0.121313	-0.12308	0.437433	-0.196805	0.211587	aracne_blca	brca
YEATS2	0.0506398	0.750118	0.143117	0.365899	-0.0199962	0.899976	0.143117	0.365899	0.044875	0.777799	0.10039	0.527016	0.390881	0.0104829	aracne_blca	brca
YEATS4	0.0901686	0.570114	0.123957	0.434149	0.0888401	0.575832	0.123957	0.434149	-0.0725221	0.648092	0.0548237	0.730218	-0.154772	0.327739	aracne_blca	brca
YPEL5	-0.276479	0.0763208	-0.262065	0.0936271	-0.290955	0.0615714	-0.262065	0.0936271	-0.0804035	0.612737	-0.270055	0.0836944	0.052016	0.743554	aracne_blca	brca
YWHAE	-0.0790351	0.618817	-0.21696	0.167545	-0.118356	0.455354	-0.21696	0.167545	-0.208181	0.185834	-0.16885	0.285094	-0.133488	0.399355	aracne_blca	brca
YWHAZ	-0.0285664	0.857482	-0.191527	0.224342	0.0586097	0.71236	-0.191527	0.224342	-0.0763025	0.631032	-0.0844436	0.594939	-0.277665	0.0750168	aracne_blca	brca
YY1	0.199048	0.206324	0.196127	0.213196	0.25637	0.101245	0.196127	0.213196	0.0325213	0.837998	0.158286	0.316739	0.162478	0.303927	aracne_blca	brca
ZBTB11	-0.0110593	0.944583	-0.10763	0.497488	0.00833204	0.958235	-0.10763	0.497488	0.106896	0.500443	0.0157484	0.921149	-0.185715	0.238985	aracne_blca	brca
ZBTB12	0.0180599	0.90962	-0.00737339	0.963036	0.0146381	0.926692	-0.00737339	0.963036	-0.189887	0.22841	-0.0331449	0.834934	-0.282807	0.069565	aracne_blca	brca
ZBTB17	0.0976052	0.538597	0.0436083	0.783919	0.0785865	0.620815	0.0436083	0.783919	0.146395	0.354906	0.0913717	0.564959	0.119726	0.450116	aracne_blca	brca
ZBTB41	-0.129517	0.413649	0.0595665	0.70787	-0.176829	0.262604	0.0595665	0.70787	-0.113925	0.472521	-0.166025	0.293347	0.282	0.0703993	aracne_blca	brca
ZBTB7A	-0.108195	0.495218	-0.0377893	0.812194	-0.126352	0.425251	-0.0377893	0.812194	-0.163484	0.300902	-0.144387	0.361617	-0.0438567	0.782718	aracne_blca	brca
ZBTB7B	-0.461746	0.00208292	-0.471395	0.00162615	-0.436596	0.00384398	-0.471395	0.00162615	-0.38632	0.0115027	-0.485851	0.00110702	-0.590371	3.86587e-05	aracne_blca	brca
ZBTB8OS	0.040315	0.79989	0.0973482	0.539672	0.06109	0.700741	0.0973482	0.539672	0.280958	0.0714878	0.15428	0.329296	0.169313	0.283754	aracne_blca	brca
ZC3H13	-0.0994265	0.531009	-0.116577	0.462205	-0.109115	0.491539	-0.116577	0.462205	-0.124332	0.432749	-0.116544	0.462334	0.361429	0.0186847	aracne_blca	brca
ZC3H18	-0.143509	0.364576	-0.125266	0.429272	-0.167706	0.288417	-0.125266	0.429272	-0.0465442	0.769754	-0.136913	0.387258	0.21112	0.179561	aracne_blca	brca
ZC3H3	0.400178	0.00864132	0.305856	0.0488562	0.369477	0.0160348	0.305856	0.0488562	0.0458453	0.773119	0.320088	0.0387789	0.367131	0.0167724	aracne_blca	brca
ZC3H8	0.117916	0.457045	0.0541462	0.733429	0.127907	0.419529	0.0541462	0.733429	0.125161	0.429661	0.1649	0.296676	-0.00320518	0.983928	aracne_blca	brca
ZCCHC9	-0.133879	0.397964	-0.20355	0.196035	-0.230886	0.141259	-0.20355	0.196035	-0.296664	0.0564204	-0.200637	0.202651	0.197043	0.211025	aracne_blca	brca
ZCRB1	0.262169	0.0934925	0.193495	0.219527	0.2258	0.15048	0.193495	0.219527	0.427022	0.00479705	0.346954	0.0243793	0.0985239	0.534763	aracne_blca	brca
ZDHHC18	0.0913428	0.565082	0.0791145	0.618463	-0.0457092	0.773776	0.0791145	0.618463	-0.216993	0.16748	0.0444748	0.779731	-0.151062	0.339606	aracne_blca	brca
ZDHHC7	-0.0502889	0.751795	-0.0499304	0.753508	-0.056459	0.722487	-0.0499304	0.753508	-0.0338671	0.831389	-0.0515551	0.74575	0.245358	0.117311	aracne_blca	brca
ZEB1	-0.231279	0.140565	-0.266663	0.0878066	-0.24247	0.121826	-0.266663	0.0878066	0.0583748	0.713464	-0.177746	0.260097	-0.388292	0.0110518	aracne_blca	brca
ZFAND5	-0.305354	0.0492466	-0.223465	0.15486	-0.301869	0.0520301	-0.223465	0.15486	-0.072316	0.649027	-0.235643	0.133019	-0.26019	0.0960848	aracne_blca	brca
ZFC3H1	0.203251	0.196708	0.193923	0.218489	0.154719	0.327904	0.193923	0.218489	-0.0719837	0.650536	0.11654	0.462351	0.326021	0.0351139	aracne_blca	brca
ZFP36L1	-0.347061	0.0243326	-0.345629	0.024966	-0.32939	0.0331623	-0.345629	0.024966	0.281229	0.0712034	-0.309392	0.0461745	-0.172383	0.274985	aracne_blca	brca
ZFP41	0.0621234	0.69592	-0.0908633	0.567135	0.184016	0.243386	-0.0908633	0.567135	-0.0655352	0.680088	0.0258044	0.871139	-0.0825076	0.603439	aracne_blca	brca
ZFP69B	-0.201733	0.200143	-0.167166	0.289996	-0.219389	0.162723	-0.167166	0.289996	0.00130531	0.993454	-0.161289	0.307526	-0.0348921	0.826362	aracne_blca	brca
ZFPM1	0.20135	0.201018	0.2536	0.105119	0.182383	0.247668	0.2536	0.105119	0.110375	0.486519	0.239233	0.127042	0.162009	0.305343	aracne_blca	brca
ZFX	0.0472526	0.766347	0.0412439	0.795377	0.0315198	0.842923	0.0412439	0.795377	-0.101512	0.522384	0.0515064	0.745983	-0.238858	0.127657	aracne_blca	brca
ZGPAT	-0.11707	0.460304	-0.141535	0.371279	-0.124424	0.432403	-0.141535	0.371279	-0.267907	0.0862804	-0.21188	0.177963	-0.340173	0.0275075	aracne_blca	brca
ZMAT1	-0.0714755	0.652847	-0.0378675	0.811812	-0.121779	0.442328	-0.0378675	0.811812	-0.0547273	0.730675	0.0575016	0.717572	-0.152591	0.334682	aracne_blca	brca
ZMAT2	0.0918677	0.56284	0.0595766	0.707823	0.100975	0.524597	0.0595766	0.707823	0.0459393	0.772667	0.0474604	0.765348	0.268201	0.0859228	aracne_blca	brca
ZMAT5	0.156214	0.323194	0.120815	0.445976	0.168893	0.284969	0.120815	0.445976	0.140315	0.375457	0.156409	0.322583	0.127319	0.421687	aracne_blca	brca
ZMIZ1	-0.262703	0.0928018	-0.242933	0.121094	-0.315506	0.0418188	-0.242933	0.121094	0.187463	0.234514	-0.0866259	0.58542	-0.657736	2.21311e-06	aracne_blca	brca
ZMYND8	-0.368251	0.0164167	-0.334517	0.0303643	-0.410656	0.00690595	-0.334517	0.0303643	-0.150872	0.340221	-0.337794	0.0286808	0.00881091	0.955837	aracne_blca	brca
ZNF131	0.0791464	0.618321	0.0918684	0.562837	0.0362936	0.819502	0.0918684	0.562837	0.250241	0.109965	0.09534	0.548108	0.338911	0.0281248	aracne_blca	brca
ZNF217	-0.309085	0.046402	-0.272068	0.0813272	-0.334687	0.030275	-0.272068	0.0813272	-0.18735	0.234801	-0.400002	0.0086735	-0.5065	0.000620279	aracne_blca	brca
ZNF273	-0.017661	0.911608	-0.0297406	0.851687	-0.0309303	0.845825	-0.0297406	0.851687	-0.0147362	0.926202	-0.0169173	0.915316	-0.182952	0.246171	aracne_blca	brca
ZNF284	-0.248179	0.113022	-0.19108	0.225445	-0.219461	0.162583	-0.19108	0.225445	0.0293978	0.853378	-0.165775	0.294083	-0.0120464	0.939645	aracne_blca	brca
ZNF285	-0.0215658	0.892169	-0.0405602	0.798698	0.0081553	0.95912	-0.0405602	0.798698	0.157545	0.319038	0.0368988	0.816543	-0.0142394	0.928684	aracne_blca	brca
ZNF317	-0.159259	0.313733	-0.173024	0.273178	-0.10373	0.513288	-0.173024	0.273178	0.202301	0.198852	-0.126289	0.425484	-0.0511383	0.747738	aracne_blca	brca
ZNF407	0.046548	0.769736	0.0162765	0.918513	0.0697689	0.660629	0.0162765	0.918513	-0.165319	0.295434	0.0380385	0.810978	0.084278	0.595664	aracne_blca	brca
ZNF511	0.117665	0.45801	0.0394095	0.804296	0.125447	0.4286	0.0394095	0.804296	-0.0516589	0.745256	0.0261999	0.869181	0.000769151	0.996143	aracne_blca	brca
ZNF559	-0.0787373	0.620143	-0.0446827	0.778727	-0.051736	0.744888	-0.0446827	0.778727	0.173944	0.270595	0.0581076	0.71472	-0.0892225	0.574184	aracne_blca	brca
ZNF574	-0.174454	0.269173	-0.108159	0.495366	-0.111157	0.483417	-0.108159	0.495366	-0.19299	0.220754	-0.208559	0.18502	0.207355	0.187625	aracne_blca	brca
ZNF593	0.0212021	0.893977	-0.0459092	0.772812	-0.0107205	0.946278	-0.0459092	0.772812	0.0326281	0.837473	0.0838319	0.597619	-0.256175	0.101514	aracne_blca	brca
ZNF622	0.0141714	0.929023	-0.0312912	0.844048	-0.0124579	0.937587	-0.0312912	0.844048	-0.166296	0.292549	-0.0401812	0.800541	0.303491	0.0507193	aracne_blca	brca
ZNF638	0.0553045	0.727942	0.140158	0.375996	0.0763368	0.630878	0.140158	0.375996	-0.239527	0.126561	-0.0748241	0.637682	0.162014	0.305328	aracne_blca	brca
ZNF658	-0.199842	0.204482	-0.210842	0.180147	-0.231581	0.140034	-0.210842	0.180147	-0.304648	0.0498005	-0.238779	0.127786	-0.276632	0.0761512	aracne_blca	brca
ZNF674	-0.119674	0.450315	-0.218387	0.1647	0.017768	0.911074	-0.218387	0.1647	0.00472088	0.976329	-0.0682023	0.667805	-0.258168	0.0987907	aracne_blca	brca
ZNF684	-0.129241	0.414654	-0.148009	0.349568	-0.0417087	0.793121	-0.148009	0.349568	-0.201052	0.201699	-0.170268	0.281007	-0.246853	0.115023	aracne_blca	brca
ZNF687	-0.20117	0.201429	-0.193748	0.218912	-0.217082	0.167301	-0.193748	0.218912	0.169267	0.283888	-0.125499	0.428407	-0.365933	0.0171597	aracne_blca	brca
ZNF692	-0.103626	0.513713	-0.0751298	0.636304	-0.0988724	0.533312	-0.0751298	0.636304	-0.114401	0.470664	-0.055598	0.726554	-0.248765	0.112148	aracne_blca	brca
ZNF695	-0.166247	0.292692	-0.209038	0.183989	-0.106349	0.502652	-0.209038	0.183989	-0.0567785	0.720979	-0.207761	0.186745	0.287669	0.0647026	aracne_blca	brca
ZNF696	-0.146092	0.355916	-0.1603	0.31054	-0.1569	0.321048	-0.1603	0.31054	-0.218997	0.163494	-0.161555	0.306718	-0.10133	0.523132	aracne_blca	brca
ZNF763	-0.143729	0.363833	-0.123656	0.435273	-0.121121	0.444816	-0.123656	0.435273	0.0635428	0.689318	-0.13489	0.394377	-0.118697	0.454048	aracne_blca	brca
ZNF830	0.113701	0.473399	0.142364	0.368453	-0.0158136	0.920823	0.142364	0.368453	0.162395	0.304176	0.120422	0.447469	0.34366	0.0258599	aracne_blca	brca
ZNHIT1	0.403656	0.00802787	0.481856	0.00123321	0.479212	0.00132361	0.481856	0.00123321	0.304375	0.0500162	0.438286	0.00369423	0.162052	0.305212	aracne_blca	brca
ZNHIT3	0.0417467	0.792937	0.0479227	0.763129	0.0958929	0.545779	0.0479227	0.763129	0.0425078	0.789247	0.0663337	0.676402	-0.111972	0.480197	aracne_blca	brca
ZNHIT6	-0.011823	0.940762	0.138144	0.382962	-0.0109079	0.94534	0.138144	0.382962	-0.06338	0.690074	-0.00120588	0.993953	-0.178882	0.257015	aracne_blca	brca
ZRANB2	0.535319	0.000259308	0.540298	0.000221244	0.492839	0.00091366	0.540298	0.000221244	0.470351	0.00167088	0.545797	0.000185123	-0.210614	0.180631	aracne_blca	brca
ZRSR2	-0.223981	0.153884	-0.267688	0.0865478	-0.141989	0.369728	-0.267688	0.0865478	0.0970506	0.540918	-0.139764	0.377355	0.315791	0.0416242	aracne_blca	brca
ZWINT	0.344259	0.0255851	0.362174	0.0184251	0.33694	0.0291121	0.362174	0.0184251	0.125323	0.42906	0.274908	0.078075	0.0393776	0.804451	aracne_blca	brca
ZZZ3	-0.189224	0.230068	-0.23936	0.126834	-0.119964	0.44921	-0.23936	0.126834	-0.210611	0.180637	-0.213724	0.17413	-0.17325	0.272542	aracne_blca	brca
AATF	0.0463258	0.751943	-0.131615	0.367347	0.0169308	0.908077	-0.131615	0.367347	-0.0872443	0.55112	-0.0254059	0.862433	-0.10178	0.486507	aracne_blca	coad
ABT1	0.187107	0.197975	0.0880631	0.547374	0.143271	0.326057	0.0880631	0.547374	0.0417599	0.775723	0.132571	0.363847	-0.0765864	0.60095	aracne_blca	coad
ACIN1	-0.0460017	0.753623	-0.0376836	0.797127	-0.0582596	0.690905	-0.0376836	0.797127	-0.0842023	0.565141	-0.0752407	0.607379	0.112528	0.441412	aracne_blca	coad
ACTB	0.116339	0.425998	0.0798028	0.585706	0.158289	0.277351	0.0798028	0.585706	0.239022	0.0981208	0.131968	0.366052	-0.0644451	0.659989	aracne_blca	coad
ADAM11	0.181634	0.211651	0.184383	0.204702	0.196737	0.175453	0.184383	0.204702	-0.215513	0.136965	0.125651	0.389643	0.0233998	0.873203	aracne_blca	coad
ADNP2	-0.136668	0.349078	-0.130155	0.372732	-0.108717	0.457132	-0.130155	0.372732	-0.0346359	0.813228	-0.136629	0.349215	-0.111638	0.445055	aracne_blca	coad
AGAP6	-0.263657	0.0671765	-0.385438	0.0062386	-0.217011	0.134191	-0.385438	0.0062386	-0.156058	0.284267	-0.344887	0.0152302	-0.346575	0.0147063	aracne_blca	coad
AGPAT2	-0.213227	0.141281	-0.165521	0.255706	-0.16834	0.247587	-0.165521	0.255706	-0.236696	0.101534	-0.178745	0.219131	-0.0708533	0.628543	aracne_blca	coad
AHR	-0.120608	0.4091	-0.0757285	0.605046	-0.0878927	0.548153	-0.0757285	0.605046	0.109156	0.455302	-0.0543707	0.710604	-0.086859	0.552887	aracne_blca	coad
AIFM1	0.190215	0.190494	0.0491681	0.737252	0.1834	0.207169	0.0491681	0.737252	0.0398021	0.785983	0.208663	0.1502	0.152572	0.295297	aracne_blca	coad
AKAP17A	0.00938552	0.948967	0.0723686	0.621199	-0.00563832	0.969329	0.0723686	0.621199	-0.171949	0.237445	-0.0334902	0.819302	0.0618659	0.672816	aracne_blca	coad
AKT1	-0.179967	0.215945	-0.162901	0.263413	-0.196048	0.177	-0.162901	0.263413	-0.156293	0.283534	-0.190823	0.189054	-0.408134	0.0036014	aracne_blca	coad
AMFR	0.0771212	0.598404	0.0252559	0.863237	0.0130527	0.929071	0.0252559	0.863237	-0.0171353	0.906972	0.048667	0.739835	0.134723	0.356044	aracne_blca	coad
AP3S1	0.0581574	0.69142	-0.0296498	0.839733	8.53728e-05	0.999535	-0.0296498	0.839733	-0.0642887	0.660765	-0.0871962	0.55134	0.0107873	0.941358	aracne_blca	coad
APC	0.0763021	0.602306	0.0124398	0.932394	0.115799	0.428164	0.0124398	0.932394	0.068709	0.638997	0.0771074	0.598469	0.0752214	0.607472	aracne_blca	coad
APC2	-0.192351	0.185469	-0.195837	0.177476	-0.175276	0.228353	-0.195837	0.177476	-0.254391	0.0777469	-0.234927	0.104191	0.0274771	0.851339	aracne_blca	coad
APH1A	0.0782634	0.59298	-0.0338746	0.817263	0.0874134	0.550345	-0.0338746	0.817263	0.186756	0.198834	0.112586	0.441177	0.0236832	0.87168	aracne_blca	coad
ARAP1	-0.286831	0.0456961	-0.306104	0.0324316	-0.330433	0.0204019	-0.306104	0.0324316	-0.201928	0.164108	-0.275597	0.0552792	-0.371388	0.00860644	aracne_blca	coad
ARF1	-0.203427	0.160934	-0.160437	0.270801	-0.232346	0.108163	-0.160437	0.270801	-0.195367	0.178539	-0.251649	0.0811137	-0.243788	0.0914048	aracne_blca	coad
ARF3	-0.131255	0.368671	-0.148826	0.307451	-0.19598	0.177152	-0.148826	0.307451	-0.168391	0.247441	-0.200968	0.166165	-0.306944	0.0319352	aracne_blca	coad
ARF4	-0.109447	0.454098	-0.124667	0.393393	-0.115097	0.430986	-0.124667	0.393393	0.0355715	0.808277	-0.127744	0.381729	-0.107941	0.460366	aracne_blca	coad
ARF6	0.1978	0.173085	0.216888	0.134417	0.163876	0.260527	0.216888	0.134417	0.212109	0.143428	0.185567	0.20176	0.0159901	0.913164	aracne_blca	coad
ARFRP1	0.0111466	0.939408	0.00483603	0.973692	0.0251971	0.863553	0.00483603	0.973692	0.00370638	0.979836	0.0244645	0.867484	-0.0939139	0.520972	aracne_blca	coad
ARHGAP1	-0.326846	0.0218936	-0.307112	0.0318363	-0.32168	0.0242021	-0.307112	0.0318363	-0.0264899	0.856623	-0.287845	0.0449021	-0.142543	0.328548	aracne_blca	coad
ARHGAP11A	-0.166234	0.253637	-0.155784	0.285124	-0.185475	0.201986	-0.155784	0.285124	-0.0481513	0.742497	-0.155307	0.286618	-0.0926076	0.526812	aracne_blca	coad
ARHGAP24	0.172747	0.235243	0.102674	0.482666	0.174549	0.230321	0.102674	0.482666	0.177869	0.221435	0.16777	0.249213	-0.211294	0.145009	aracne_blca	coad
ARHGAP27	-0.0257156	0.860773	0.0104153	0.943376	-0.0304786	0.835314	0.0104153	0.943376	-0.0862059	0.555887	-0.036947	0.801011	0.0417796	0.77562	aracne_blca	coad
ARHGAP29	-0.264217	0.0665756	-0.253395	0.0789568	-0.305684	0.0326817	-0.253395	0.0789568	-0.0112231	0.938993	-0.225113	0.119911	-0.144207	0.322873	aracne_blca	coad
ARHGAP30	-0.000207774	0.99887	-0.0252414	0.863315	-0.00508502	0.972338	-0.0252414	0.863315	0.0478766	0.743916	-0.0119657	0.934965	0.0706838	0.629367	aracne_blca	coad
ARHGAP45	0.0174636	0.905197	-0.00464279	0.974743	0.0469503	0.748707	-0.00464279	0.974743	0.0308467	0.833353	0.0302348	0.836614	0.0329141	0.822359	aracne_blca	coad
ARHGDIA	-0.231808	0.109004	-0.217109	0.134012	-0.146285	0.315875	-0.217109	0.134012	-0.0956205	0.513393	-0.249714	0.0835582	-0.189153	0.193027	aracne_blca	coad
ARHGEF5	-0.301299	0.0353953	-0.269686	0.060937	-0.289648	0.0435187	-0.269686	0.060937	-0.305959	0.0325178	-0.293305	0.0408194	-0.0555896	0.704409	aracne_blca	coad
ARHGEF7	0.0295332	0.840355	0.0332006	0.820838	-0.0102416	0.944319	0.0332006	0.820838	-0.0604674	0.67981	-0.00217857	0.988147	0.0746767	0.610083	aracne_blca	coad
ARID1A	-0.0624533	0.669886	-0.00986531	0.946362	-0.173777	0.23242	-0.00986531	0.946362	-0.228821	0.113772	-0.133546	0.360299	0.0173958	0.905564	aracne_blca	coad
ARID2	-0.232964	0.107201	-0.248907	0.0845947	-0.192585	0.184925	-0.248907	0.0845947	0.0151896	0.917496	-0.190918	0.188829	-0.118765	0.416346	aracne_blca	coad
ARID3A	-0.466761	0.000722847	-0.512182	0.000168553	-0.486459	0.000394078	-0.512182	0.000168553	-0.0419218	0.774876	-0.438671	0.00161652	-0.139402	0.339426	aracne_blca	coad
ARID4B	0.0712121	0.626801	0.0599938	0.682184	0.074029	0.613193	0.0599938	0.682184	-0.179619	0.21685	-0.0326947	0.823524	-0.088113	0.547147	aracne_blca	coad
ARL2	0.0309192	0.832967	0.061737	0.67346	-0.0258879	0.859849	0.061737	0.67346	0.119319	0.414159	0.0730012	0.618144	0.0023763	0.987071	aracne_blca	coad
ARL4A	0.19389	0.181909	0.153533	0.292229	0.164553	0.258536	0.153533	0.292229	0.239204	0.0978574	0.176912	0.223973	-0.074264	0.612064	aracne_blca	coad
ARL4D	0.225658	0.118993	0.242861	0.0926823	0.263127	0.0677482	0.242861	0.0926823	-0.0473131	0.746829	0.158183	0.277679	0.190891	0.188893	aracne_blca	coad
ARRB1	-0.153655	0.291839	-0.181526	0.211929	-0.131022	0.369528	-0.181526	0.211929	-0.10115	0.489223	-0.14261	0.328317	-0.0345036	0.813929	aracne_blca	coad
ASB14	-0.239608	0.0972745	-0.258838	0.0725207	-0.0350899	0.810825	-0.258838	0.0725207	-0.0727078	0.61956	-0.152841	0.294436	0.0864147	0.554927	aracne_blca	coad
ASB16	-0.0284707	0.846027	-0.0312754	0.831071	-0.0836908	0.567514	-0.0312754	0.831071	0.0338026	0.817644	-0.0226057	0.877472	0.102549	0.483201	aracne_blca	coad
ASB3	-0.0897504	0.539695	-0.0751901	0.607622	-0.0497492	0.73426	-0.0751901	0.607622	0.0167514	0.909047	-0.0549092	0.707865	-0.20028	0.167649	aracne_blca	coad
ASCC3	-0.0227209	0.876852	-0.0145847	0.920771	-0.047864	0.743981	-0.0145847	0.920771	-0.115593	0.428991	-0.0420309	0.774305	0.0391954	0.789171	aracne_blca	coad
ASCL2	-0.150416	0.302252	-0.145664	0.317956	-0.206803	0.153951	-0.145664	0.317956	-0.0716534	0.624661	-0.143662	0.324725	-0.15331	0.292939	aracne_blca	coad
ASF1A	-0.0676355	0.644257	-0.0439299	0.764394	-0.117405	0.42174	-0.0439299	0.764394	0.0407731	0.78089	-0.0497463	0.734275	-0.169268	0.244951	aracne_blca	coad
ASF1B	-0.0927038	0.52638	-0.0533609	0.715751	-0.075088	0.608111	-0.0533609	0.715751	0.151162	0.299833	-0.0426609	0.771013	-0.145368	0.318953	aracne_blca	coad
ASH1L	-0.03238	0.825196	-0.0228346	0.876241	-0.0542971	0.710979	-0.0228346	0.876241	0.13415	0.358111	-0.0230016	0.875343	-0.206965	0.153621	aracne_blca	coad
ASH2L	0.0583609	0.690394	0.0562174	0.701226	0.0433619	0.767355	0.0562174	0.701226	0.0493902	0.736108	0.0526269	0.7195	0.226672	0.117301	aracne_blca	coad
ATF4	0.241976	0.0939139	0.212463	0.142746	0.188502	0.194592	0.212463	0.142746	0.0139959	0.92396	0.26059	0.0705405	0.141954	0.33057	aracne_blca	coad
ATF7	-0.287435	0.0452218	-0.258143	0.0733187	-0.234749	0.104462	-0.258143	0.0733187	-0.0808329	0.580861	-0.297723	0.0377429	0.0128495	0.930173	aracne_blca	coad
ATIC	-0.22374	0.122246	-0.296599	0.0385073	-0.196865	0.175165	-0.296599	0.0385073	-0.112841	0.440135	-0.199248	0.169895	0.0339024	0.817115	aracne_blca	coad
ATP6AP2	0.262379	0.0685624	0.343137	0.0157898	0.289476	0.0436491	0.343137	0.0157898	-0.101967	0.485702	0.268328	0.0623003	0.402351	0.00415746	aracne_blca	coad
ATR	0.0615761	0.674263	-0.0459832	0.753719	0.123965	0.396084	-0.0459832	0.753719	0.0525732	0.719774	0.0668911	0.647914	-0.0127802	0.930548	aracne_blca	coad
ATRIP	-0.0574867	0.694805	-0.0422623	0.773096	-0.096744	0.508433	-0.0422623	0.773096	-0.0196254	0.893526	-0.0503087	0.731382	0.17595	0.226541	aracne_blca	coad
ATXN7L3	0.0809339	0.580387	0.164083	0.259917	0.239116	0.0979852	0.164083	0.259917	0.217992	0.132398	0.115021	0.431293	-0.272524	0.0581649	aracne_blca	coad
AXIN1	-0.0827606	0.571842	-0.107054	0.464081	-0.0982985	0.501611	-0.107054	0.464081	0.158228	0.277542	-0.030021	0.837754	0.0838975	0.566554	aracne_blca	coad
BAK1	-0.116803	0.424144	-0.108471	0.458154	-0.0654438	0.655048	-0.108471	0.458154	-0.22993	0.111985	-0.154954	0.287731	0.220907	0.127174	aracne_blca	coad
BAP1	-0.21168	0.144259	-0.197009	0.174844	-0.257152	0.074468	-0.197009	0.174844	-0.16923	0.245059	-0.251596	0.08118	-0.151078	0.300104	aracne_blca	coad
BARD1	0.0388657	0.790904	0.00192018	0.989553	0.0695249	0.635011	0.00192018	0.989553	-0.00439255	0.976104	0.0158567	0.913886	0.0169974	0.907717	aracne_blca	coad
BAZ1B	0.0571394	0.69656	0.0438337	0.764895	0.0762333	0.602634	0.0438337	0.764895	-0.0620462	0.671916	0.0489823	0.738209	-0.126435	0.386665	aracne_blca	coad
BCAR1	0.0113447	0.938333	0.0269875	0.853959	-0.0774358	0.596908	0.0269875	0.853959	-0.209362	0.148808	-0.0639832	0.662279	0.0548873	0.707976	aracne_blca	coad
BCL2L1	-0.211583	0.144447	-0.159264	0.274366	-0.269838	0.0607856	-0.159264	0.274366	-0.148763	0.307658	-0.175435	0.227925	-0.0642934	0.660741	aracne_blca	coad
BCL2L2	-0.0702774	0.631344	-0.0952781	0.514909	-0.00168366	0.990839	-0.0952781	0.514909	-0.0331937	0.820875	-0.0398932	0.785505	-0.268131	0.0625	aracne_blca	coad
BCL9L	0.233078	0.107025	0.228573	0.114175	0.243377	0.0919685	0.228573	0.114175	0.101685	0.486915	0.227797	0.115444	0.201593	0.164824	aracne_blca	coad
BCLAF1	0.0384744	0.792962	0.0440323	0.763861	0.0709393	0.628125	0.0440323	0.763861	0.113827	0.436124	0.0743243	0.611775	-0.132439	0.36433	aracne_blca	coad
BDP1	-0.0157861	0.914268	-0.018164	0.901414	0.00706969	0.961548	-0.018164	0.901414	-0.0597655	0.68333	-0.0190683	0.896531	0.0828496	0.571428	aracne_blca	coad
BIRC2	0.0329673	0.822077	0.00962208	0.947683	0.0874859	0.550014	0.00962208	0.947683	0.0258995	0.859786	0.036639	0.802637	-0.115718	0.42849	aracne_blca	coad
BLM	-0.103546	0.478936	-0.170298	0.242048	-0.0890828	0.542727	-0.170298	0.242048	-0.193853	0.181993	-0.0972934	0.506017	-0.0377965	0.796532	aracne_blca	coad
BLOC1S2	-0.123037	0.399658	-0.0382851	0.793959	-0.122384	0.402182	-0.0382851	0.793959	-0.12609	0.387973	-0.134822	0.355685	0.179229	0.217867	aracne_blca	coad
BMPR1A	-0.204414	0.158869	-0.167848	0.24899	-0.148165	0.309628	-0.167848	0.24899	-0.0961428	0.511084	-0.212852	0.142	0.0330407	0.821687	aracne_blca	coad
BMPR2	0.013865	0.924669	0.0861256	0.556257	0.0170899	0.907217	0.0861256	0.556257	-0.290779	0.0426689	-0.061978	0.672257	-0.0595105	0.684611	aracne_blca	coad
BNIP3	-0.0427928	0.770325	-0.0312558	0.831176	-0.0649817	0.657333	-0.0312558	0.831176	0.000867297	0.995281	-0.0500769	0.732574	-0.0294636	0.840726	aracne_blca	coad
BPTF	0.450555	0.00115961	0.464819	0.000765913	0.428501	0.00212816	0.464819	0.000765913	0.0692904	0.636155	0.404854	0.00390809	0.262989	0.0678976	aracne_blca	coad
BRAF	0.326674	0.0219672	0.375079	0.00791928	0.327784	0.0214948	0.375079	0.00791928	0.218113	0.132179	0.322628	0.0237637	0.132289	0.364879	aracne_blca	coad
BRAP	0.22944	0.112773	0.21615	0.135781	0.124463	0.394176	0.21615	0.135781	0.0380998	0.794935	0.149067	0.30666	-0.217717	0.132899	aracne_blca	coad
BRCA1	0.0530146	0.717519	0.000765398	0.995835	0.118202	0.418576	0.000765398	0.995835	0.00994508	0.945929	0.0570861	0.696829	0.0758438	0.604494	aracne_blca	coad
BRCA2	-0.13735	0.346654	-0.131561	0.367546	-0.0393188	0.788522	-0.131561	0.367546	0.139525	0.338996	-0.0623232	0.670535	0.170369	0.241849	aracne_blca	coad
BRD4	-0.225251	0.119677	-0.224672	0.120657	-0.236107	0.102412	-0.224672	0.120657	0.0408903	0.780276	-0.170228	0.242244	-0.0809838	0.580152	aracne_blca	coad
BRD7	0.0921675	0.528786	0.0701342	0.632041	0.0785114	0.591806	0.0701342	0.632041	-0.0556863	0.703918	0.0466313	0.750359	-0.218496	0.131484	aracne_blca	coad
BRD8	0.102219	0.484618	0.137373	0.346572	0.0487021	0.739654	0.137373	0.346572	0.196163	0.176741	0.140677	0.334984	0.0678647	0.643132	aracne_blca	coad
BRPF1	0.00737469	0.959891	0.00689102	0.962519	-0.012659	0.931205	0.00689102	0.962519	-0.347781	0.0143416	-0.0558978	0.702846	-0.00703386	0.961743	aracne_blca	coad
BSG	-0.00989741	0.946188	0.0572052	0.696227	0.0170163	0.907615	0.0572052	0.696227	0.0535245	0.714917	0.000148917	0.99919	0.0383872	0.793422	aracne_blca	coad
BTAF1	-0.416276	0.00292961	-0.425327	0.00231495	-0.396041	0.00484883	-0.425327	0.00231495	-0.283975	0.0479932	-0.385919	0.00616872	-0.424866	0.00234319	aracne_blca	coad
BTF3	0.2365	0.101826	0.216069	0.135932	0.24049	0.0960122	0.216069	0.135932	-0.0182867	0.900751	0.126622	0.385959	0.0450788	0.758416	aracne_blca	coad
BUB1B	-0.143175	0.326387	-0.110655	0.449099	-0.150341	0.302498	-0.110655	0.449099	-0.19704	0.174775	-0.157319	0.280346	0.160882	0.269456	aracne_blca	coad
C1D	0.308823	0.0308476	0.268061	0.062571	0.324103	0.0230951	0.268061	0.062571	-0.195922	0.177283	0.165111	0.256902	-0.0607646	0.678321	aracne_blca	coad
C1QBP	-0.290399	0.042953	-0.181713	0.211449	-0.328933	0.0210149	-0.181713	0.211449	-0.119861	0.412026	-0.367306	0.00942566	-0.216043	0.13598	aracne_blca	coad
CABP4	-0.253431	0.078913	-0.243162	0.0922653	-0.208181	0.151165	-0.243162	0.0922653	-0.192331	0.185516	-0.230796	0.110603	-0.010968	0.940377	aracne_blca	coad
CACNB3	-0.0128914	0.929945	-0.0206296	0.888111	-0.0191847	0.895904	-0.0206296	0.888111	-0.213246	0.141245	-0.114764	0.432332	0.196465	0.176062	aracne_blca	coad
CAD	-0.00949013	0.948399	0.0843283	0.564556	-0.0120602	0.934452	0.0843283	0.564556	0.00701006	0.961872	0.0206591	0.887953	0.0694919	0.635172	aracne_blca	coad
CAMLG	0.259584	0.0716726	0.229733	0.112301	0.110367	0.450289	0.229733	0.112301	0.0802223	0.58373	0.220438	0.128004	0.294404	0.0400356	aracne_blca	coad
CAND1	-0.16958	0.244068	-0.174973	0.229171	-0.162245	0.265368	-0.174973	0.229171	-0.187119	0.197945	-0.178911	0.218696	-0.203643	0.160481	aracne_blca	coad
CAP1	0.214843	0.138221	0.258084	0.0733864	0.15731	0.280372	0.258084	0.0733864	-0.0242012	0.868897	0.14812	0.309777	0.246755	0.0874071	aracne_blca	coad
CAPS	-0.125945	0.388524	-0.130953	0.369786	-0.134184	0.357986	-0.130953	0.369786	-0.255463	0.0764601	-0.0920752	0.529201	0.093785	0.521547	aracne_blca	coad
CARF	-0.14251	0.328662	-0.141477	0.332214	-0.173107	0.234254	-0.141477	0.332214	-0.0816943	0.576823	-0.178715	0.219211	-0.048835	0.738969	aracne_blca	coad
CARM1	0.129992	0.373337	0.141296	0.332839	0.119816	0.412206	0.141296	0.332839	0.121664	0.404978	0.149947	0.303781	0.098388	0.50122	aracne_blca	coad
CARS1	0.07547	0.606282	-0.0252557	0.863238	0.119626	0.41295	-0.0252557	0.863238	0.151883	0.297508	0.180708	0.214031	-0.0306468	0.834418	aracne_blca	coad
CBFB	-0.126077	0.388023	-0.128937	0.37726	-0.18529	0.202444	-0.128937	0.37726	-0.0893956	0.541305	-0.158635	0.276292	-0.107243	0.463291	aracne_blca	coad
CCAR1	-0.0729351	0.618463	-0.0692285	0.636458	-0.0978627	0.503519	-0.0692285	0.636458	-0.122313	0.402459	-0.091193	0.533171	-0.0852728	0.560188	aracne_blca	coad
CCDC59	0.0364607	0.803578	0.0436546	0.765829	-0.0153335	0.916717	0.0436546	0.765829	0.102721	0.482465	-0.0431552	0.768433	-0.0543504	0.710708	aracne_blca	coad
CCDC88C	-0.0622786	0.670757	0.00131113	0.992866	-0.0307785	0.833717	0.00131113	0.992866	-0.0654798	0.65487	-0.0388094	0.7912	-0.0156254	0.915138	aracne_blca	coad
CCNA2	0.00158991	0.991349	0.193877	0.18194	-0.00573609	0.968798	0.193877	0.18194	0.0742642	0.612063	0.0896439	0.540178	0.147633	0.311388	aracne_blca	coad
CCNC	-0.0714006	0.625886	-0.0972042	0.506409	-0.0939662	0.520739	-0.0972042	0.506409	-0.0516923	0.724283	-0.0896108	0.540329	0.0306691	0.834299	aracne_blca	coad
CCND1	-0.146557	0.314967	-0.13822	0.343579	-0.135862	0.351951	-0.13822	0.343579	-0.293279	0.0408384	-0.213562	0.140642	-0.392418	0.0052897	aracne_blca	coad
CCND2	0.186446	0.199593	0.359838	0.0110998	0.217758	0.132824	0.359838	0.0110998	0.394895	0.00498473	0.339569	0.0169855	-0.649336	4.48107e-07	aracne_blca	coad
CCND3	0.41777	0.0028192	0.391168	0.00544967	0.417521	0.00283734	0.391168	0.00544967	-0.0733381	0.61652	0.330833	0.020241	-0.114794	0.432211	aracne_blca	coad
CCNE1	-0.0222062	0.879621	-0.0280548	0.84825	-0.0488188	0.739053	-0.0280548	0.84825	0.260519	0.0706201	0.074929	0.608873	-0.473301	0.000593351	aracne_blca	coad
CCNH	-0.0684398	0.640314	-0.073009	0.618106	0.0582218	0.691095	-0.073009	0.618106	-0.109981	0.451884	-0.0735367	0.615563	0.0825061	0.573029	aracne_blca	coad
CCNL1	0.147418	0.312101	0.209359	0.148813	0.131232	0.368758	0.209359	0.148813	0.1472	0.312824	0.177812	0.221587	0.184879	0.203464	aracne_blca	coad
CD58	0.0405091	0.782274	0.0193732	0.894887	-0.0107063	0.941797	0.0193732	0.894887	0.102639	0.482813	0.0439933	0.764064	0.169586	0.244052	aracne_blca	coad
CDC42	0.149111	0.306516	0.130806	0.370327	0.166694	0.252305	0.130806	0.370327	-0.145659	0.317974	0.111692	0.444836	-0.257227	0.0743808	aracne_blca	coad
CDC42EP4	0.243244	0.0921519	0.255712	0.0761638	0.237957	0.0996723	0.255712	0.0761638	0.159252	0.274403	0.205148	0.157346	0.0872376	0.551151	aracne_blca	coad
CDC42SE1	-0.0363974	0.803913	-0.0183423	0.900451	0.00957209	0.947954	-0.0183423	0.900451	0.142932	0.327214	0.043838	0.764873	-0.0683223	0.64089	aracne_blca	coad
CDC73	0.00516503	0.971903	-0.148588	0.308233	0.0308192	0.8335	-0.148588	0.308233	0.0611084	0.676601	-0.036615	0.802764	-0.189177	0.192969	aracne_blca	coad
CDH1	0.0475928	0.745383	-0.028104	0.847987	0.0368124	0.801722	-0.028104	0.847987	-0.225759	0.118823	0.0421608	0.773626	-0.00328327	0.982137	aracne_blca	coad
CDK12	-0.0977344	0.504081	-0.0501533	0.732181	-0.180416	0.214784	-0.0501533	0.732181	-0.19982	0.168648	-0.213993	0.139824	0.0329061	0.822402	aracne_blca	coad
CDK2	0.297195	0.0381003	0.307501	0.0316096	0.291709	0.0419804	0.307501	0.0316096	0.177712	0.221852	0.296187	0.03879	0.241117	0.0951227	aracne_blca	coad
CDK4	0.0353036	0.809694	0.123446	0.39808	0.0557456	0.703617	0.123446	0.39808	0.104093	0.476602	0.0640722	0.661838	0.0445658	0.761083	aracne_blca	coad
CDK5	-0.351288	0.0133246	-0.306127	0.0324179	-0.35652	0.0119221	-0.306127	0.0324179	-0.221021	0.126973	-0.366421	0.00961199	-0.154391	0.289506	aracne_blca	coad
CDK6	0.133513	0.360418	0.126443	0.386636	0.140661	0.335038	0.126443	0.386636	-0.190236	0.190443	0.104801	0.473593	-0.0419815	0.774564	aracne_blca	coad
CDK7	-0.0961957	0.51085	-0.105327	0.471363	-0.112507	0.441499	-0.105327	0.471363	0.163327	0.26215	-0.0244977	0.867306	-0.299905	0.0362956	aracne_blca	coad
CDK8	0.182323	0.209895	0.160259	0.27134	0.186657	0.199075	0.160259	0.27134	0.194034	0.181578	0.147341	0.312355	-0.0240088	0.86993	aracne_blca	coad
CDK9	-0.0483703	0.741366	-0.0396927	0.786558	-0.0150962	0.918002	-0.0396927	0.786558	-0.065076	0.656866	-0.07967	0.586332	0.0594282	0.685024	aracne_blca	coad
CDX2	-0.354839	0.0123581	-0.34383	0.0155661	-0.364051	0.0101265	-0.34383	0.0155661	-0.487722	0.000378559	-0.434897	0.00179197	-0.491109	0.000339653	aracne_blca	coad
CEACAM6	0.239953	0.096779	0.234492	0.104853	0.183865	0.205998	0.234492	0.104853	0.207248	0.153048	0.24326	0.0921306	0.127141	0.383999	aracne_blca	coad
CEBPA	0.218174	0.132068	0.209329	0.148872	0.192778	0.184477	0.209329	0.148872	0.286671	0.0458225	0.236445	0.101908	-0.121127	0.407071	aracne_blca	coad
CEBPZ	-0.297363	0.0379863	-0.288148	0.0446678	-0.284071	0.0479146	-0.288148	0.0446678	0.0754135	0.606552	-0.203982	0.15977	0.10033	0.492768	aracne_blca	coad
CELSR2	0.0115906	0.936999	0.0479866	0.743347	0.0651364	0.656568	0.0479866	0.743347	0.193848	0.182005	0.0781826	0.593363	-0.0270383	0.853687	aracne_blca	coad
CENPF	0.052298	0.721182	0.0202312	0.890259	0.0633979	0.665186	0.0202312	0.890259	0.0236286	0.871973	0.0319706	0.827373	-0.084709	0.562794	aracne_blca	coad
CENPI	0.0262378	0.857974	0.0454586	0.756443	0.0161809	0.912132	0.0454586	0.756443	-0.137077	0.347622	-0.036214	0.804881	0.319999	0.0249959	aracne_blca	coad
CENPK	-0.0106311	0.942205	0.0323443	0.825386	-0.00784455	0.957337	0.0323443	0.825386	-0.192762	0.184513	0.0446537	0.760626	0.0424906	0.771903	aracne_blca	coad
CEP43	0.182709	0.208915	0.197784	0.173121	0.124743	0.393103	0.197784	0.173121	0.159908	0.272405	0.198291	0.171999	0.126794	0.385309	aracne_blca	coad
CERS2	-0.0161262	0.912428	0.00317493	0.982726	-0.0312402	0.831258	0.00317493	0.982726	-0.0506776	0.729487	-0.0101145	0.945009	-0.124316	0.394738	aracne_blca	coad
CFL1	0.0892633	0.541907	0.045617	0.75562	0.0265737	0.856174	0.045617	0.75562	0.0435847	0.766193	0.168022	0.248492	0.0266276	0.855886	aracne_blca	coad
CFLAR	-0.083195	0.569819	-0.0996509	0.495715	-0.111804	0.444374	-0.0996509	0.495715	-0.000227607	0.998762	-0.10824	0.459117	-0.202396	0.163112	aracne_blca	coad
CHD1	-0.304504	0.0333945	-0.289881	0.0433426	-0.359559	0.0111671	-0.289881	0.0433426	-0.293641	0.0405783	-0.31933	0.0253176	-0.205629	0.156354	aracne_blca	coad
CHD4	0.0340597	0.816281	-0.00901542	0.950977	0.026913	0.854358	-0.00901542	0.950977	-0.113715	0.436577	-0.00859334	0.953269	-0.125522	0.390132	aracne_blca	coad
CHIC2	0.0167361	0.90913	0.0482752	0.741857	0.0255574	0.86162	0.0482752	0.741857	-0.150969	0.300458	-0.0192944	0.895312	0.114044	0.435244	aracne_blca	coad
CHKA	-0.290553	0.0428373	-0.206646	0.154271	-0.300147	0.036138	-0.206646	0.154271	-0.354917	0.0123375	-0.309154	0.0306588	0.364037	0.0101297	aracne_blca	coad
CHMP1A	0.0563722	0.700441	0.0766788	0.60051	0.157994	0.278262	0.0766788	0.60051	0.266175	0.0645113	0.121039	0.407413	0.181355	0.212366	aracne_blca	coad
CHMP5	0.045301	0.757261	0.039244	0.788916	0.100503	0.492019	0.039244	0.788916	-0.0439132	0.764481	-0.00703811	0.96172	-0.0718157	0.623875	aracne_blca	coad
CIAO1	-0.201814	0.164352	-0.201965	0.16403	-0.21471	0.138471	-0.201965	0.16403	-0.0957326	0.512897	-0.193025	0.183905	0.0762882	0.602373	aracne_blca	coad
CIR1	0.362513	0.0104729	0.362034	0.0105831	0.321347	0.0243577	0.362034	0.0105831	-0.10598	0.468603	0.256599	0.0751162	0.160018	0.27207	aracne_blca	coad
CIT	0.0358607	0.806748	0.0532668	0.716231	0.0212355	0.884847	0.0532668	0.716231	-0.0704727	0.630394	0.00177493	0.990343	0.211429	0.144746	aracne_blca	coad
CITED4	-0.0903107	0.537157	-0.0392013	0.78914	-0.0792967	0.588093	-0.0392013	0.78914	-0.246594	0.0876202	-0.121201	0.406784	-0.0295949	0.840026	aracne_blca	coad
CKS2	-0.00577289	0.968598	0.0952343	0.515103	0.0349076	0.81179	0.0952343	0.515103	-0.104973	0.472864	0.0380642	0.795122	-0.0368586	0.801478	aracne_blca	coad
CNIH4	0.00571868	0.968892	0.111156	0.447036	0.101219	0.488923	0.111156	0.447036	0.142664	0.328134	0.0300624	0.837532	-0.120894	0.407981	aracne_blca	coad
CNKSR1	0.157974	0.278323	0.115546	0.429178	0.14793	0.310404	0.115546	0.429178	0.216166	0.135751	0.123081	0.39949	0.0978899	0.5034	aracne_blca	coad
CNOT1	0.139802	0.338029	0.0977631	0.503955	0.122872	0.400296	0.0977631	0.503955	-0.0076559	0.958363	0.107799	0.460962	0.02659	0.856088	aracne_blca	coad
CNOT2	0.0783399	0.592618	0.0731853	0.617256	0.131994	0.365956	0.0731853	0.617256	0.0519368	0.72303	0.0920397	0.52936	0.112367	0.442068	aracne_blca	coad
CNOT7	0.0790248	0.589377	-0.0278176	0.849519	0.0456142	0.755634	-0.0278176	0.849519	-0.043396	0.767177	0.067518	0.644833	-0.247532	0.0863837	aracne_blca	coad
CNOT9	-0.0134042	0.927166	-0.0179438	0.902603	-0.0642388	0.661012	-0.0179438	0.902603	-0.180631	0.214228	-0.101887	0.486044	0.0301455	0.83709	aracne_blca	coad
COPS2	0.285226	0.046976	0.126898	0.384917	0.284764	0.0473494	0.126898	0.384917	0.202227	0.163472	0.28475	0.0473613	0.00623098	0.966107	aracne_blca	coad
COPS3	-0.0311862	0.831546	-0.079665	0.586355	0.00905163	0.95078	-0.079665	0.586355	0.305188	0.0329801	0.0753907	0.606661	-0.0339707	0.816753	aracne_blca	coad
COPS5	-0.195545	0.178135	-0.300338	0.0360143	-0.183815	0.206125	-0.300338	0.0360143	-0.231209	0.109948	-0.285948	0.0463966	-0.109649	0.453257	aracne_blca	coad
CREB3	-0.0716782	0.624541	-0.0126202	0.931415	-0.0242652	0.868554	-0.0126202	0.931415	-0.195373	0.178525	-0.108978	0.456044	0.0716659	0.6246	aracne_blca	coad
CREBBP	-0.046512	0.750977	-0.0412502	0.77839	-0.0396147	0.786968	-0.0412502	0.77839	0.282443	0.049264	0.0474101	0.746328	-0.0722265	0.621887	aracne_blca	coad
CRK	0.131853	0.366476	0.153312	0.29293	0.0909776	0.534143	0.153312	0.29293	0.163245	0.262392	0.1341	0.358291	-0.0086757	0.952822	aracne_blca	coad
CRKL	0.123298	0.398651	0.127982	0.380837	0.111486	0.445677	0.127982	0.380837	-0.016909	0.908195	0.076462	0.601544	-0.114309	0.434169	aracne_blca	coad
CRY1	0.0739046	0.613792	0.125125	0.391646	0.0936011	0.522368	0.125125	0.391646	0.0567565	0.698496	0.0779761	0.594342	0.107804	0.460942	aracne_blca	coad
CSDE1	-0.00695944	0.962147	-0.109129	0.455417	-0.0626734	0.66879	-0.109129	0.455417	0.116542	0.425188	0.0586137	0.689121	0.064382	0.660302	aracne_blca	coad
CSNK1A1	-0.208032	0.151465	-0.20147	0.165086	-0.170043	0.242766	-0.20147	0.165086	-0.231322	0.10977	-0.306138	0.032411	-0.0573467	0.695512	aracne_blca	coad
CSNK2A1	0.116153	0.426744	0.133189	0.361596	0.127862	0.381285	0.133189	0.361596	0.230398	0.111235	0.198231	0.172131	-0.123216	0.398968	aracne_blca	coad
CSNK2B	0.244855	0.0899502	0.250952	0.0819879	0.257224	0.0743846	0.250952	0.0819879	-0.0910983	0.533599	0.246481	0.08777	0.141769	0.331208	aracne_blca	coad
CTBP2	-0.0653395	0.655564	0.0271122	0.853292	-0.123993	0.395977	0.0271122	0.853292	0.0287573	0.844497	0.00250067	0.986394	0.112975	0.439589	aracne_blca	coad
CTNNB1	0.261063	0.0700126	0.267196	0.063455	0.236464	0.101879	0.267196	0.063455	0.128938	0.37726	0.238619	0.0987054	-0.164553	0.258537	aracne_blca	coad
CTSH	-0.0339777	0.816716	-0.00670831	0.963512	-0.0206689	0.8879	-0.00670831	0.963512	0.134205	0.357911	-0.0117646	0.936055	-0.106905	0.46471	aracne_blca	coad
CUL3	0.242287	0.0934793	0.265278	0.0654509	0.21189	0.143852	0.265278	0.0654509	0.323896	0.023188	0.291878	0.0418559	-0.0540701	0.712135	aracne_blca	coad
CXXC1	-0.171697	0.238144	-0.169805	0.243436	-0.203967	0.159802	-0.169805	0.243436	-0.0657243	0.653664	-0.20558	0.156455	-0.186594	0.199231	aracne_blca	coad
CYCS	0.163375	0.262009	0.259375	0.0719092	0.171692	0.238159	0.259375	0.0719092	0.139361	0.339571	0.258898	0.0724521	0.309753	0.0303204	aracne_blca	coad
DACH1	0.189979	0.191053	0.21784	0.132674	0.255091	0.0769049	0.21784	0.132674	0.229313	0.112976	0.23336	0.106589	-0.382348	0.00670389	aracne_blca	coad
DAP	-0.22185	0.125516	-0.209938	0.147667	-0.195739	0.177696	-0.209938	0.147667	-0.0644384	0.660023	-0.196652	0.175643	-0.227116	0.116566	aracne_blca	coad
DAP3	0.0248272	0.865537	0.00752195	0.95909	0.0242913	0.868413	0.00752195	0.95909	-0.0701252	0.632085	0.0368572	0.801485	0.0316886	0.828872	aracne_blca	coad
DAXX	-0.0824116	0.57347	-0.132613	0.363693	-0.0759758	0.603864	-0.132613	0.363693	0.0671095	0.64684	-0.0301763	0.836925	-0.102727	0.482437	aracne_blca	coad
DCAF6	-0.306102	0.0324326	-0.307678	0.0315063	-0.337	0.0178928	-0.307678	0.0315063	-0.117104	0.422943	-0.277082	0.0539262	-0.0498504	0.733739	aracne_blca	coad
DCBLD2	0.154743	0.288394	0.153385	0.292699	0.172921	0.234765	0.153385	0.292699	0.192269	0.18566	0.164759	0.257932	-0.0584416	0.689988	aracne_blca	coad
DDR1	-0.0922665	0.528342	-0.11011	0.45135	-0.086705	0.553593	-0.11011	0.45135	-0.00116094	0.993683	-0.11759	0.421006	0.0155657	0.915461	aracne_blca	coad
DDX1	-0.0944721	0.518487	-0.126605	0.386023	-0.203884	0.159975	-0.126605	0.386023	0.0137606	0.925235	-0.203847	0.160053	-0.0192248	0.895687	aracne_blca	coad
DDX10	0.0736152	0.615185	0.0126206	0.931413	0.0179056	0.902809	0.0126206	0.931413	0.144055	0.32339	0.091022	0.533943	0.0682568	0.64121	aracne_blca	coad
DDX20	0.235564	0.103229	0.135437	0.353476	0.248952	0.0845362	0.135437	0.353476	0.405919	0.00380609	0.227923	0.115237	0.20655	0.154466	aracne_blca	coad
DDX3X	-0.243505	0.0917932	-0.22575	0.118839	-0.282162	0.0495	-0.22575	0.118839	0.131286	0.368559	-0.133013	0.362237	-0.301679	0.0351531	aracne_blca	coad
DDX5	0.142444	0.328886	0.138329	0.343193	0.167916	0.248795	0.138329	0.343193	-0.289859	0.0433593	0.000641326	0.996511	-0.144247	0.322737	aracne_blca	coad
DDX6	0.149323	0.30582	0.0844474	0.564005	0.160559	0.270434	0.0844474	0.564005	-0.00961071	0.947744	0.102965	0.481419	-0.253968	0.078259	aracne_blca	coad
DEF8	-0.0288615	0.84394	-0.0251284	0.863921	-0.0270129	0.853823	-0.0251284	0.863921	-0.00114287	0.993782	-0.0175112	0.90494	-0.0522796	0.721276	aracne_blca	coad
DEPDC1	0.0619454	0.672419	0.050744	0.729146	0.0584349	0.690022	0.050744	0.729146	-0.0170623	0.907366	0.087121	0.551685	-0.0898652	0.539175	aracne_blca	coad
DERL2	-0.114834	0.432048	-0.107929	0.460418	-0.0632667	0.665838	-0.107929	0.460418	-0.0615835	0.674226	-0.123128	0.399306	-0.339992	0.0168396	aracne_blca	coad
DGKQ	-0.125284	0.391037	-0.109774	0.452742	-0.0772815	0.597641	-0.109774	0.452742	0.0470907	0.74798	-0.0594827	0.68475	-0.0179652	0.902487	aracne_blca	coad
DICER1	0.132885	0.362702	0.124559	0.393809	0.131362	0.368277	0.124559	0.393809	0.0708118	0.628745	0.103649	0.478495	0.12345	0.398065	aracne_blca	coad
DIDO1	-0.064925	0.657613	-0.0751149	0.607982	-0.0291903	0.842185	-0.0751149	0.607982	0.00847428	0.953916	-0.105011	0.472702	0.275421	0.055441	aracne_blca	coad
DLG5	-0.33076	0.0202701	-0.336162	0.0181979	-0.348193	0.0142188	-0.336162	0.0181979	-0.337879	0.0175781	-0.342158	0.0161106	-0.361809	0.010635	aracne_blca	coad
DMAP1	0.161349	0.268052	0.149373	0.305655	0.144794	0.320886	0.149373	0.305655	0.211604	0.144406	0.187406	0.197248	0.213772	0.140244	aracne_blca	coad
DMRTA2	-0.178368	0.220122	-0.171619	0.238362	-0.265669	0.0650398	-0.171619	0.238362	-0.121734	0.404705	-0.157539	0.279666	0.210718	0.146133	aracne_blca	coad
DNAJA1	0.0734891	0.615792	0.129647	0.374619	0.0734142	0.616153	0.129647	0.374619	-0.205726	0.156154	0.0117412	0.936182	0.0920828	0.529166	aracne_blca	coad
DNAJA3	0.0421461	0.773703	0.133818	0.359312	0.0423503	0.772636	0.133818	0.359312	0.293333	0.0407995	0.182812	0.208653	0.247579	0.0863212	aracne_blca	coad
DNAJB6	-0.225746	0.118845	-0.232073	0.10859	-0.124927	0.392401	-0.232073	0.10859	-0.283679	0.048237	-0.252891	0.0795746	-0.135177	0.354408	aracne_blca	coad
DNLZ	-0.215941	0.136169	-0.206386	0.154802	-0.219296	0.130041	-0.206386	0.154802	-0.16239	0.264935	-0.240103	0.0965651	0.0280556	0.848246	aracne_blca	coad
DNM1L	0.0110532	0.939915	-0.0620909	0.671693	0.0122547	0.933397	-0.0620909	0.671693	0.152237	0.296368	0.0583617	0.69039	-0.059039	0.686981	aracne_blca	coad
DNM2	-0.272378	0.0583054	-0.233372	0.106571	-0.2514	0.0814253	-0.233372	0.106571	-0.0437133	0.765523	-0.248718	0.0848391	-0.229418	0.112807	aracne_blca	coad
DNMT1	-0.18724	0.197651	-0.215732	0.136558	-0.177667	0.22197	-0.215732	0.136558	-0.0996629	0.495663	-0.168463	0.247234	-0.112127	0.443052	aracne_blca	coad
DNTTIP2	0.171163	0.239631	0.0616981	0.673653	0.180893	0.213552	0.0616981	0.673653	0.253879	0.0783671	0.119838	0.41212	0.195035	0.179293	aracne_blca	coad
DOT1L	-0.167015	0.251381	-0.159899	0.272433	-0.111915	0.443918	-0.159899	0.272433	-0.200765	0.166603	-0.156073	0.28422	-0.0429135	0.769694	aracne_blca	coad
DPF2	-0.0289053	0.843706	0.0084671	0.953955	-0.0991914	0.497714	0.0084671	0.953955	-0.106812	0.465098	-0.0547913	0.708465	-0.0304205	0.835624	aracne_blca	coad
DR1	-0.24074	0.0956566	-0.208982	0.149563	-0.227359	0.116163	-0.208982	0.149563	0.220742	0.127464	-0.195038	0.179284	-0.0978282	0.50367	aracne_blca	coad
DRAP1	-0.0132637	0.927927	-0.103826	0.477742	-0.0447231	0.760265	-0.103826	0.477742	-0.0436753	0.765721	0.0605013	0.67964	0.0343117	0.814946	aracne_blca	coad
DUSP4	-0.156916	0.281593	-0.214412	0.139033	-0.0656559	0.654001	-0.214412	0.139033	-0.154875	0.287979	-0.173086	0.234311	-0.430148	0.00203662	aracne_blca	coad
DUSP6	0.24521	0.0894718	0.0823713	0.573658	0.220236	0.128361	0.0823713	0.573658	0.224814	0.120417	0.241395	0.09473	-0.104518	0.474796	aracne_blca	coad
E2F1	-0.0257566	0.860552	0.0519209	0.723112	-0.0194922	0.894244	0.0519209	0.723112	-0.0692367	0.636418	-0.067995	0.642493	-0.128573	0.378623	aracne_blca	coad
E2F3	0.0578733	0.692853	0.035752	0.807323	0.0846465	0.563083	0.035752	0.807323	-0.0181568	0.901452	0.0280786	0.848123	0.0545624	0.709629	aracne_blca	coad
E2F6	-0.108506	0.45801	-0.0703217	0.631128	-0.105466	0.470774	-0.0703217	0.631128	0.154601	0.288843	0.000432863	0.997645	-0.00927949	0.949543	aracne_blca	coad
E4F1	-0.0131203	0.928705	-0.0727078	0.61956	-0.0421367	0.773752	-0.0727078	0.61956	-0.131087	0.36929	-0.0653165	0.655677	-0.0708052	0.628777	aracne_blca	coad
EAF1	0.10517	0.472028	0.0964978	0.509518	0.080178	0.583939	0.0964978	0.509518	0.0788929	0.590001	0.11076	0.448665	0.00462609	0.974833	aracne_blca	coad
ECT2	0.112126	0.443055	0.052195	0.721709	0.143674	0.324684	0.052195	0.721709	0.0631985	0.666177	0.129142	0.376496	-0.107332	0.462917	aracne_blca	coad
EDF1	-0.171987	0.237342	-0.178399	0.220039	-0.123193	0.399056	-0.178399	0.220039	0.0500159	0.732888	-0.13885	0.341362	-0.114791	0.432221	aracne_blca	coad
EED	-0.0860373	0.556663	-0.105328	0.471358	-0.103764	0.478005	-0.105328	0.471358	-0.105588	0.47026	-0.11909	0.415063	0.16107	0.26889	aracne_blca	coad
EEF1E1	0.0440416	0.763812	0.0285304	0.845709	0.0438256	0.764937	0.0285304	0.845709	0.20605	0.155488	0.124892	0.392536	0.0748552	0.609227	aracne_blca	coad
EGFR	-0.219814	0.129113	-0.165025	0.257153	-0.288526	0.0443758	-0.165025	0.257153	-0.0730657	0.617833	-0.213571	0.140626	-0.290438	0.0429234	aracne_blca	coad
EGLN2	-0.0517843	0.723811	-0.00559592	0.96956	-0.0442143	0.762913	-0.00559592	0.96956	-0.0543592	0.710663	-0.0466367	0.750331	-0.0203209	0.889776	aracne_blca	coad
EGR2	-0.228803	0.113802	-0.286332	0.0460913	-0.226094	0.118263	-0.286332	0.0460913	-0.187424	0.197203	-0.201031	0.16603	-0.11871	0.416563	aracne_blca	coad
EHMT1	0.075741	0.604986	0.0747602	0.609682	0.0596745	0.683787	0.0747602	0.609682	-0.180255	0.215199	0.0210733	0.885721	0.167321	0.250499	aracne_blca	coad
EIF2AK4	0.0690453	0.637353	0.040591	0.781844	0.0865541	0.554286	0.040591	0.781844	-0.079035	0.589329	0.0205159	0.888724	0.0603037	0.68063	aracne_blca	coad
ELF2	0.159284	0.274304	0.140595	0.335269	0.137895	0.344723	0.140595	0.335269	0.150273	0.302719	0.179463	0.217255	0.0111911	0.939166	aracne_blca	coad
ELL	-0.425426	0.00230887	-0.385944	0.00616519	-0.407437	0.00366474	-0.385944	0.00616519	-0.510632	0.000177745	-0.430836	0.00199945	-0.226521	0.11755	aracne_blca	coad
ELOB	-0.0641234	0.661584	-0.349903	0.0137185	-0.178981	0.218514	-0.349903	0.0137185	-0.133309	0.36116	-0.201768	0.16445	-0.143846	0.324099	aracne_blca	coad
ELOC	0.184784	0.203701	0.102525	0.483302	0.194117	0.181388	0.102525	0.483302	-0.218902	0.13075	-0.00290686	0.984185	0.0100797	0.945198	aracne_blca	coad
ELOF1	0.0253235	0.862875	-0.101179	0.489094	0.00797502	0.956629	-0.101179	0.489094	0.0710073	0.627795	0.0256463	0.861144	-0.085092	0.561023	aracne_blca	coad
ELP1	-0.00951525	0.948263	-0.00679878	0.963021	0.00390385	0.978762	-0.00679878	0.963021	0.21566	0.136691	0.0565416	0.699584	0.000804994	0.99562	aracne_blca	coad
ELP2	0.019332	0.895108	0.0321025	0.826671	-0.121887	0.404111	0.0321025	0.826671	-0.134264	0.357698	-0.0592721	0.685809	0.030746	0.83389	aracne_blca	coad
ELP3	0.117856	0.419948	0.122949	0.399998	0.124141	0.395411	0.122949	0.399998	0.237908	0.0997447	0.159507	0.273625	0.172969	0.234632	aracne_blca	coad
ELP4	-0.0227902	0.87648	-0.0460101	0.75358	-0.0065183	0.964545	-0.0460101	0.75358	-0.00259569	0.985878	-0.0186128	0.89899	0.0769807	0.599072	aracne_blca	coad
ELP5	0.0590698	0.686826	-0.000445607	0.997575	0.0414649	0.777267	-0.000445607	0.997575	0.116319	0.426079	0.0712922	0.626412	-0.227491	0.115946	aracne_blca	coad
EML4	0.0725094	0.620519	0.191626	0.187163	0.0506444	0.729658	0.191626	0.187163	0.0312916	0.830985	0.0961406	0.511094	-0.110437	0.449997	aracne_blca	coad
ENDOG	-0.110287	0.450616	0.00914732	0.950261	-0.060343	0.680433	0.00914732	0.950261	-0.134439	0.357065	-0.0589367	0.687495	0.0215461	0.883175	aracne_blca	coad
ENO1	-0.21586	0.136319	-0.218031	0.132327	-0.295663	0.039153	-0.218031	0.132327	0.0820908	0.574968	-0.183326	0.207356	-0.0984099	0.501124	aracne_blca	coad
ENY2	0.0506555	0.729601	0.0480909	0.742809	0.0667474	0.648621	0.0480909	0.742809	0.287079	0.0455011	0.161928	0.266315	-0.0543124	0.710901	aracne_blca	coad
EP300	-0.416083	0.00294414	-0.309869	0.0302554	-0.423161	0.00245059	-0.309869	0.0302554	-0.284059	0.0479245	-0.380915	0.0069298	-0.138673	0.341984	aracne_blca	coad
EPC1	0.0446908	0.760433	0.0220387	0.880523	0.0120202	0.934669	0.0220387	0.880523	-0.0297949	0.838959	0.0439934	0.764064	0.00130951	0.992875	aracne_blca	coad
EPC2	-0.177883	0.221399	-0.040807	0.780712	-0.266433	0.0642426	-0.040807	0.780712	-0.0888008	0.54401	-0.169898	0.243172	0.0926007	0.526843	aracne_blca	coad
ERBB2	-0.318569	0.0256883	-0.263799	0.0670232	-0.313754	0.0281388	-0.263799	0.0670232	-0.164167	0.25967	-0.276868	0.0541197	-0.173727	0.232555	aracne_blca	coad
ERCC2	-0.238788	0.0984596	-0.216596	0.134955	-0.225943	0.118516	-0.216596	0.134955	-0.144374	0.322308	-0.245776	0.0887112	0.0287572	0.844497	aracne_blca	coad
ERCC3	0.0655491	0.654528	0.0470381	0.748252	0.0590131	0.687111	0.0470381	0.748252	-0.044378	0.762061	0.0203099	0.889834	0.222257	0.124807	aracne_blca	coad
ESF1	0.0408594	0.780438	0.0300718	0.837482	0.0835089	0.568359	0.0300718	0.837482	0.106795	0.465171	0.0935106	0.522771	0.180928	0.213463	aracne_blca	coad
ESRRA	-0.169255	0.244988	-0.0794837	0.587211	-0.257655	0.0738829	-0.0794837	0.587211	-0.0547311	0.708771	-0.185336	0.202331	-0.0497926	0.734036	aracne_blca	coad
ETS2	-0.287129	0.0454617	-0.238674	0.0986254	-0.28287	0.0489069	-0.238674	0.0986254	0.0132634	0.927929	-0.258013	0.0734688	0.0394743	0.787705	aracne_blca	coad
EVX1	-0.0573204	0.695644	-0.039348	0.788369	-0.099966	0.494346	-0.039348	0.788369	0.107615	0.461732	-0.0310975	0.832018	-0.345332	0.0150905	aracne_blca	coad
EWSR1	0.020634	0.888088	0.0861303	0.556235	0.0605796	0.679247	0.0861303	0.556235	-0.0845481	0.563538	0.0195758	0.893793	-0.0091508	0.950242	aracne_blca	coad
EXOSC6	-0.258401	0.0730214	-0.178607	0.219494	-0.193629	0.182509	-0.178607	0.219494	0.154321	0.289729	-0.0347015	0.812881	0.0167035	0.909306	aracne_blca	coad
EYA3	0.061598	0.674153	0.108516	0.457968	0.0520786	0.722305	0.108516	0.457968	-0.0323383	0.825418	-0.0257967	0.860338	0.00797761	0.956614	aracne_blca	coad
EZH2	0.157339	0.280284	0.153836	0.291264	0.09649	0.509552	0.153836	0.291264	0.154213	0.290071	0.141934	0.33064	0.245933	0.0885005	aracne_blca	coad
FADD	0.0134134	0.927116	0.0675108	0.644869	-0.0132169	0.928181	0.0675108	0.644869	0.0109645	0.940396	-0.0046738	0.974574	0.0668068	0.648328	aracne_blca	coad
FAM126A	0.034481	0.814049	0.0268698	0.854589	0.0330809	0.821474	0.0268698	0.854589	-0.183987	0.205693	-0.0116848	0.936488	-0.0354887	0.808715	aracne_blca	coad
FANCC	-0.00850683	0.953739	-0.0654351	0.655092	0.0756718	0.605317	-0.0654351	0.655092	0.000115719	0.99937	0.0068707	0.96263	-0.1833	0.20742	aracne_blca	coad
FANCD2	0.0691343	0.636918	0.0504115	0.730854	0.10286	0.481868	0.0504115	0.730854	0.052299	0.721177	0.0761755	0.60291	-0.042082	0.774038	aracne_blca	coad
FANCF	-0.302975	0.034337	-0.297344	0.0379992	-0.339575	0.0169832	-0.297344	0.0379992	-0.219757	0.129215	-0.309865	0.0302576	0.0558918	0.702876	aracne_blca	coad
FANCL	0.0032192	0.982486	-0.0149231	0.918939	-0.02047	0.888972	-0.0149231	0.918939	-0.103476	0.479233	-0.030843	0.833373	0.0946686	0.517614	aracne_blca	coad
FBXO11	0.197765	0.173163	0.225826	0.118711	0.185748	0.20131	0.225826	0.118711	0.263906	0.0669089	0.230257	0.111462	0.298953	0.0369217	aracne_blca	coad
FBXW11	-0.119606	0.413029	-0.140722	0.334827	-0.126465	0.386551	-0.140722	0.334827	0.0558852	0.70291	-0.125915	0.388638	0.0201886	0.890489	aracne_blca	coad
FEN1	0.239568	0.0973332	0.323435	0.0233959	0.245035	0.089707	0.323435	0.0233959	0.0618145	0.673072	0.304351	0.0334881	0.222547	0.124303	aracne_blca	coad
FGF22	0.0343423	0.814784	0.0399705	0.7851	0.0804648	0.58259	0.0399705	0.7851	-0.0694073	0.635585	-0.00600256	0.967349	0.0802616	0.583546	aracne_blca	coad
FKBP1A	0.0575268	0.694602	0.0684203	0.64041	-0.00394127	0.978558	0.0684203	0.64041	0.0510835	0.727404	0.0427247	0.77068	-0.319679	0.0251494	aracne_blca	coad
FLII	0.290817	0.0426404	0.30155	0.0352349	0.319876	0.0250546	0.30155	0.0352349	0.0986372	0.500131	0.286227	0.0461745	0.30646	0.0322202	aracne_blca	coad
FNTA	0.0450789	0.758415	0.0346855	0.812966	0.0752536	0.607318	0.0346855	0.812966	-0.113319	0.438189	0.0190789	0.896474	0.0806888	0.581537	aracne_blca	coad
FOSL1	-0.179859	0.216226	-0.178252	0.220426	-0.188745	0.194006	-0.178252	0.220426	-0.0249092	0.865097	-0.149325	0.305813	-0.21664	0.134875	aracne_blca	coad
FOXA1	-0.313584	0.0282286	-0.316647	0.0266442	-0.313646	0.028196	-0.316647	0.0266442	-0.361129	0.0107933	-0.314905	0.0275358	-0.463525	0.000795857	aracne_blca	coad
FOXD4	0.0268623	0.854629	0.0359826	0.806104	-0.0114156	0.937949	0.0359826	0.806104	0.208968	0.14959	0.0669695	0.647528	-0.108218	0.459211	aracne_blca	coad
FOXK1	-0.00199494	0.989146	0.0144842	0.921315	0.0193599	0.894958	0.0144842	0.921315	0.167014	0.251384	0.0226076	0.877462	0.0271298	0.853198	aracne_blca	coad
FOXM1	-0.00380578	0.979295	-0.0628299	0.668011	0.0145759	0.920819	-0.0628299	0.668011	-0.110201	0.450975	-0.0730926	0.617703	-0.193577	0.18263	aracne_blca	coad
FOXP2	-0.0878478	0.548358	-0.0922299	0.528506	-0.0360214	0.805899	-0.0922299	0.528506	0.0549968	0.70742	-0.0340086	0.816552	0.125106	0.391716	aracne_blca	coad
FUBP1	-0.0127093	0.930932	0.0426779	0.770925	0.0293696	0.841228	0.0426779	0.770925	-0.0405357	0.782134	-0.00308849	0.983197	0.0626688	0.668813	aracne_blca	coad
FURIN	0.0549948	0.70743	0.059111	0.686618	0.0982054	0.502018	0.059111	0.686618	-0.126024	0.388225	0.00797697	0.956618	-0.0305726	0.834813	aracne_blca	coad
G3BP2	-0.0365206	0.803262	-0.104317	0.475649	-0.0424668	0.772027	-0.104317	0.475649	-0.00777171	0.957733	0.0719934	0.623014	-0.0760083	0.603708	aracne_blca	coad
GAB2	0.126693	0.385689	0.129463	0.375303	0.145393	0.318869	0.129463	0.375303	0.186954	0.198349	0.15463	0.288752	-0.262174	0.0687867	aracne_blca	coad
GABPA	0.0805203	0.582329	0.185866	0.20102	0.10521	0.471857	0.185866	0.20102	0.206004	0.155583	0.152451	0.295682	-0.176722	0.224478	aracne_blca	coad
GABPB1	-0.173272	0.233802	-0.254938	0.0770878	-0.164034	0.26006	-0.254938	0.0770878	-0.01025	0.944274	-0.256516	0.0752131	-0.185392	0.202192	aracne_blca	coad
GATA3	0.0414626	0.777279	0.00223499	0.98784	0.0423795	0.772483	0.00223499	0.98784	-0.0302488	0.836539	0.0368553	0.801495	-0.39189	0.00535675	aracne_blca	coad
GATA6	0.303512	0.0340032	0.38206	0.00674874	0.328159	0.0213371	0.38206	0.00674874	0.087387	0.550466	0.19041	0.19003	-0.488933	0.000364206	aracne_blca	coad
GATAD1	-0.111853	0.444173	-0.0959035	0.512141	-0.18234	0.209852	-0.0959035	0.512141	-0.0280414	0.848322	-0.115014	0.431322	0.0435827	0.766203	aracne_blca	coad
GATAD2A	0.053862	0.713195	0.0214678	0.883596	0.0226737	0.877106	0.0214678	0.883596	-0.060852	0.677884	0.0135488	0.926382	0.0396884	0.786581	aracne_blca	coad
GBF1	-0.136696	0.348977	-0.100394	0.492491	-0.0350353	0.811114	-0.100394	0.492491	-0.271854	0.05881	-0.183593	0.206683	-0.122833	0.400447	aracne_blca	coad
GDI2	0.153361	0.292776	0.161489	0.26763	0.0752548	0.607312	0.161489	0.26763	0.33518	0.0185606	0.284394	0.0476503	0.118266	0.418321	aracne_blca	coad
GID4	-0.214646	0.138592	-0.158886	0.275522	-0.219561	0.129566	-0.158886	0.275522	-0.262401	0.068538	-0.261098	0.0699743	-0.0713842	0.625966	aracne_blca	coad
GMNN	0.192216	0.185784	0.185598	0.201682	0.206726	0.154106	0.185598	0.201682	0.246243	0.0880864	0.2603	0.0708648	0.159647	0.273198	aracne_blca	coad
GMPS	-0.097755	0.503991	-0.0869032	0.552684	-0.113515	0.437391	-0.0869032	0.552684	0.285655	0.0466308	0.0947784	0.517126	0.0608657	0.677815	aracne_blca	coad
GNAQ	0.265318	0.0654082	0.297447	0.0379294	0.25554	0.0763693	0.297447	0.0379294	-0.0329189	0.822334	0.204891	0.157878	0.138512	0.342549	aracne_blca	coad
GNAS	0.0940316	0.520448	0.173722	0.23257	0.0632133	0.666104	0.173722	0.23257	0.181657	0.211592	0.07571	0.605134	-0.373515	0.0082043	aracne_blca	coad
GNB1L	-0.149084	0.306604	-0.131873	0.366403	-0.194341	0.180876	-0.131873	0.366403	-0.250431	0.0826462	-0.213162	0.141405	-0.0622291	0.671004	aracne_blca	coad
GNG13	0.10603	0.46839	0.087431	0.550265	0.0966032	0.509053	0.087431	0.550265	0.0152415	0.917215	0.066574	0.649474	0.0638678	0.662852	aracne_blca	coad
GNG5	0.190276	0.190349	0.188643	0.194253	0.137031	0.347786	0.188643	0.194253	0.054397	0.71047	0.162105	0.265785	0.00954505	0.948101	aracne_blca	coad
GOLT1B	-0.178207	0.220544	-0.196636	0.175678	-0.162788	0.263751	-0.196636	0.175678	0.0514823	0.725359	-0.136538	0.349538	0.0998994	0.494635	aracne_blca	coad
GON4L	-0.0359367	0.806346	0.000737361	0.995988	-0.000828082	0.995494	0.000737361	0.995988	0.151455	0.298887	-0.000329453	0.998207	-0.030474	0.835339	aracne_blca	coad
GPBP1L1	-0.0348978	0.811842	-0.0150911	0.918029	-0.0855211	0.559042	-0.0150911	0.918029	-0.0757754	0.604821	-0.0436413	0.765898	0.155181	0.287015	aracne_blca	coad
GPR156	-0.125345	0.390807	-0.133482	0.36053	-0.0680479	0.642234	-0.133482	0.36053	-0.0837812	0.567094	-0.112236	0.442606	-0.165345	0.256219	aracne_blca	coad
GPR35	-0.0184923	0.899641	-0.0676537	0.644167	-0.0367877	0.801852	-0.0676537	0.644167	-0.00994422	0.945934	-0.0955271	0.513806	-0.157578	0.279544	aracne_blca	coad
GPR37L1	-0.147431	0.312059	-0.124854	0.392681	-0.123993	0.395977	-0.124854	0.392681	-0.346204	0.01482	-0.190586	0.189613	-0.0501909	0.731988	aracne_blca	coad
GPR61	-0.19797	0.172707	-0.213567	0.140634	-0.117558	0.421132	-0.213567	0.140634	-0.207032	0.153485	-0.203676	0.160412	-0.157084	0.281075	aracne_blca	coad
GPR68	-0.0905447	0.536098	-0.0593376	0.685479	-0.0383135	0.793809	-0.0593376	0.685479	0.0913844	0.532309	-0.0149289	0.918907	0.0345663	0.813597	aracne_blca	coad
GPS1	0.166794	0.252019	0.194532	0.180438	0.171459	0.238806	0.194532	0.180438	0.140665	0.335026	0.167051	0.251278	0.164563	0.258507	aracne_blca	coad
GPSM3	0.0303898	0.835787	0.0376096	0.797517	0.0207133	0.88766	0.0376096	0.797517	0.0484233	0.741093	0.0455612	0.755909	-0.033727	0.818045	aracne_blca	coad
GRB14	0.0712843	0.626451	0.04157	0.776716	0.107082	0.463964	0.04157	0.776716	0.113369	0.437983	0.0962182	0.510751	-0.0747451	0.609755	aracne_blca	coad
GRB2	0.0373858	0.798697	0.0442452	0.762752	0.0568425	0.698061	0.0442452	0.762752	0.0827031	0.572111	0.0409847	0.779781	0.103608	0.478671	aracne_blca	coad
GRHL2	-0.333816	0.0190747	-0.323124	0.0235368	-0.328076	0.0213719	-0.323124	0.0235368	0.0130562	0.929052	-0.327548	0.0215943	-0.392522	0.00527657	aracne_blca	coad
GRK2	0.0506678	0.729537	0.151508	0.298717	0.0559362	0.702651	0.151508	0.298717	0.036575	0.802975	0.0458233	0.754549	0.0242373	0.868704	aracne_blca	coad
GSK3B	-0.0281379	0.847806	0.0325635	0.824221	-0.0586032	0.689174	0.0325635	0.824221	0.0515614	0.724953	0.0111471	0.939405	0.0755103	0.606089	aracne_blca	coad
GSPT1	0.0215324	0.883249	-0.0883531	0.546051	0.0533808	0.715649	-0.0883531	0.546051	-0.248434	0.0852068	-0.135494	0.35327	-0.0313745	0.830544	aracne_blca	coad
GTF2A1	-0.0157421	0.914506	-0.0416907	0.776085	0.0294059	0.841034	-0.0416907	0.776085	-0.0968734	0.507864	-0.0470243	0.748324	-0.169683	0.243779	aracne_blca	coad
GTF2E1	0.0404447	0.782612	-0.000974038	0.9947	0.0573435	0.695528	-0.000974038	0.9947	-0.130932	0.369862	-0.0014601	0.992056	-0.024554	0.867004	aracne_blca	coad
GTF2E2	0.318415	0.0257637	0.202657	0.162558	0.310164	0.0300901	0.202657	0.162558	0.122931	0.400069	0.242844	0.092706	0.220256	0.128326	aracne_blca	coad
GTF2F1	0.434274	0.00182247	0.361351	0.0107415	0.368746	0.00912942	0.361351	0.0107415	-0.194015	0.181622	0.301682	0.0351512	0.0615637	0.674325	aracne_blca	coad
GTF2H3	-0.177748	0.221755	-0.188105	0.19555	-0.185079	0.202967	-0.188105	0.19555	-0.00319259	0.98263	-0.177724	0.22182	0.0188754	0.897573	aracne_blca	coad
GTF2H4	-0.0695481	0.634898	-0.122051	0.403475	-0.0864218	0.554894	-0.122051	0.403475	-0.0125098	0.932014	-0.0598561	0.682875	-0.0521	0.722195	aracne_blca	coad
GTF2I	0.175555	0.227603	0.149069	0.306652	0.168551	0.246986	0.149069	0.306652	0.266812	0.06385	0.220673	0.127587	-0.0472715	0.747045	aracne_blca	coad
GTSE1	0.0662961	0.650843	0.116857	0.423928	0.0386168	0.792214	0.116857	0.423928	0.0555479	0.704621	0.105587	0.470265	0.147687	0.311209	aracne_blca	coad
H2AC11	0.294555	0.0399292	0.317628	0.0261525	0.239807	0.0969891	0.317628	0.0261525	0.260738	0.0703752	0.319231	0.0253657	0.147984	0.310225	aracne_blca	coad
H2AC17	-0.28424	0.0477768	-0.259881	0.0713369	-0.287983	0.0447952	-0.259881	0.0713369	-0.327254	0.0217193	-0.306048	0.0324646	-0.301589	0.0352101	aracne_blca	coad
H2AC6	-0.295734	0.0391039	-0.300923	0.0356361	-0.288669	0.0442654	-0.300923	0.0356361	-0.215038	0.137854	-0.292441	0.0414445	-0.287278	0.0453446	aracne_blca	coad
H2AX	0.212931	0.141848	0.24642	0.087851	0.238606	0.0987246	0.24642	0.087851	0.128802	0.377766	0.196777	0.175362	0.272808	0.0578931	aracne_blca	coad
H2BC17	-0.202635	0.162606	-0.23125	0.109883	-0.248849	0.084669	-0.23125	0.109883	-0.314594	0.0276978	-0.233155	0.106905	-0.25816	0.0732987	aracne_blca	coad
H4C5	0.0935667	0.522521	0.115101	0.430973	-0.0132427	0.928041	0.115101	0.430973	-0.065826	0.653161	-0.0156898	0.914789	-0.0298882	0.838461	aracne_blca	coad
H4C9	0.184516	0.204369	0.176443	0.225222	0.317103	0.0264147	0.176443	0.225222	-0.152154	0.296636	0.104291	0.47576	-0.299882	0.036311	aracne_blca	coad
HBS1L	-0.0841176	0.565533	-0.0825486	0.572831	-0.0830094	0.570683	-0.0825486	0.572831	-0.132723	0.363294	-0.0788304	0.590296	0.107668	0.46151	aracne_blca	coad
HCAR1	-0.333997	0.0190056	-0.356838	0.0118411	-0.277043	0.0539617	-0.356838	0.0118411	-0.0701405	0.63201	-0.268746	0.0618781	0.00693802	0.962264	aracne_blca	coad
HDAC1	-0.202596	0.162689	-0.183866	0.205997	-0.14805	0.310008	-0.183866	0.205997	-0.192155	0.185926	-0.190698	0.189348	0.074917	0.608931	aracne_blca	coad
HDAC3	-0.0731925	0.617221	-0.109394	0.454316	-0.100258	0.49308	-0.109394	0.454316	0.127364	0.383158	0.0441795	0.763094	-0.320138	0.0249295	aracne_blca	coad
HDAC4	-0.0222419	0.87943	-0.0295282	0.840382	-0.0343343	0.814826	-0.0295282	0.840382	0.0197055	0.893094	-0.0231448	0.874573	-0.422861	0.00246989	aracne_blca	coad
HES1	-0.282236	0.0494379	-0.165676	0.255255	-0.277973	0.0531279	-0.165676	0.255255	-0.151567	0.298524	-0.254402	0.0777338	0.0646607	0.658921	aracne_blca	coad
HES7	-0.273609	0.0571321	-0.256499	0.0752332	-0.291028	0.0424833	-0.256499	0.0752332	-0.259616	0.0716355	-0.343866	0.0155544	-0.321806	0.0241434	aracne_blca	coad
HEXIM1	0.234948	0.104159	0.218665	0.131177	0.234279	0.105177	0.218665	0.131177	0.0254993	0.861932	0.228318	0.11459	0.0166387	0.909656	aracne_blca	coad
HGS	0.0430637	0.76891	0.0269302	0.854266	0.0539433	0.712781	0.0269302	0.854266	-0.20796	0.151609	-0.0360615	0.805687	-0.0322397	0.825942	aracne_blca	coad
HIRA	-0.0354322	0.809014	-0.0408977	0.780237	0.00448357	0.975609	-0.0408977	0.780237	0.0334225	0.819661	-0.0404126	0.78278	-0.251306	0.0815424	aracne_blca	coad
HMG20A	-0.0172002	0.906621	-0.0605683	0.679304	0.0748713	0.60915	-0.0605683	0.679304	-0.124063	0.39571	-0.0582684	0.690861	0.00263911	0.985641	aracne_blca	coad
HMGA1	0.352009	0.0131233	0.409538	0.00347665	0.373894	0.00813452	0.409538	0.00347665	-0.106951	0.464516	0.22377	0.122194	0.358762	0.011361	aracne_blca	coad
HMGB1	0.0887627	0.544184	0.0852425	0.560328	0.138353	0.34311	0.0852425	0.560328	0.0640779	0.66181	0.120396	0.409929	-0.201012	0.166069	aracne_blca	coad
HMGCR	0.3021	0.0348864	0.253475	0.0788593	0.299007	0.0368856	0.253475	0.0788593	0.217429	0.133425	0.316273	0.0268334	0.186453	0.199575	aracne_blca	coad
HMGN2	0.279043	0.0521809	0.196457	0.17608	0.285375	0.046856	0.196457	0.17608	0.335892	0.0182968	0.328125	0.0213513	-0.114167	0.434745	aracne_blca	coad
HNF1A	0.351265	0.013331	0.299173	0.0367763	0.2794	0.0518684	0.299173	0.0367763	0.103405	0.479536	0.291946	0.0418062	-0.40182	0.00421211	aracne_blca	coad
HNF1B	-0.362423	0.0104935	-0.39794	0.00463088	-0.37498	0.00793713	-0.39794	0.00463088	-0.35626	0.0119886	-0.386507	0.0060843	-0.61039	3.2122e-06	aracne_blca	coad
HNF4A	-0.455465	0.00100734	-0.371234	0.00863607	-0.457754	0.000942677	-0.371234	0.00863607	-0.390509	0.00553571	-0.402213	0.00417155	-0.454509	0.0010355	aracne_blca	coad
HOXC10	-0.200754	0.166625	-0.208844	0.149837	-0.188377	0.194893	-0.208844	0.149837	-0.161471	0.267684	-0.184961	0.203262	0.0530041	0.717573	aracne_blca	coad
HOXC13	0.14453	0.32178	0.153398	0.292658	0.058225	0.691079	0.153398	0.292658	0.0598794	0.682758	0.118218	0.41851	0.208531	0.150463	aracne_blca	coad
HOXC4	-0.224598	0.120783	-0.248201	0.0855099	-0.20544	0.156743	-0.248201	0.0855099	0.013125	0.928679	-0.137271	0.346933	-0.106302	0.467247	aracne_blca	coad
HOXC6	0.0382737	0.794019	0.0175089	0.904953	0.0383752	0.793485	0.0175089	0.904953	-0.0042498	0.97688	0.014625	0.920553	0.0336263	0.81858	aracne_blca	coad
HOXC8	-0.0130412	0.929133	0.0435828	0.766203	0.0313756	0.830538	0.0435828	0.766203	-0.0175437	0.904764	0.0373686	0.798788	0.0145892	0.920747	aracne_blca	coad
HOXD13	0.0737365	0.614601	0.0702217	0.631615	-0.00522825	0.971559	0.0702217	0.631615	-0.101412	0.488093	0.00925329	0.949685	-0.142724	0.327926	aracne_blca	coad
HOXD8	-0.10275	0.48234	-0.0862304	0.555774	-0.0624403	0.669951	-0.0862304	0.555774	0.0492847	0.736651	-0.0373016	0.799141	-0.22903	0.113434	aracne_blca	coad
HRH1	0.0759677	0.603902	0.11514	0.430813	0.0940512	0.52036	0.11514	0.430813	0.0921253	0.528976	0.0909886	0.534093	0.0508477	0.728614	aracne_blca	coad
HSBP1	0.122727	0.400855	0.204915	0.157828	0.202966	0.161905	0.204915	0.157828	0.120069	0.41121	0.151349	0.299229	0.240325	0.0962471	aracne_blca	coad
HSF1	0.127033	0.384407	0.180071	0.215677	0.161582	0.26735	0.180071	0.215677	-0.0635752	0.664305	0.132647	0.363572	0.0722611	0.621719	aracne_blca	coad
HSF4	0.18906	0.19325	0.143202	0.326294	0.171451	0.238827	0.143202	0.326294	0.201587	0.164836	0.210682	0.146205	-0.0197423	0.892895	aracne_blca	coad
HSP90AB1	0.0306979	0.834146	0.0304776	0.835319	0.015902	0.913641	0.0304776	0.835319	0.0774961	0.596621	0.0490864	0.737673	-0.00591716	0.967813	aracne_blca	coad
HSPE1	-0.0531369	0.716894	-0.0868159	0.553084	-0.0761801	0.602889	-0.0868159	0.553084	0.0267692	0.855128	0.00124252	0.99324	-0.0661594	0.651517	aracne_blca	coad
HTATSF1	0.155564	0.285815	0.120646	0.408951	0.179858	0.216228	0.120646	0.408951	0.0558742	0.702965	0.105711	0.46974	0.168029	0.248472	aracne_blca	coad
HUS1	0.235667	0.103074	0.29831	0.0373493	0.218134	0.132139	0.29831	0.0373493	0.504813	0.000216472	0.399601	0.00444734	0.115019	0.431301	aracne_blca	coad
ICMT	-0.0339541	0.816841	-0.0385477	0.792577	-0.0936347	0.522217	-0.0385477	0.792577	-0.146082	0.316554	-0.111485	0.445683	-0.0406471	0.78155	aracne_blca	coad
IGF1R	0.0608957	0.677665	0.0764192	0.601748	0.0643133	0.660643	0.0764192	0.601748	-0.0472131	0.747347	0.0581405	0.691505	-0.113873	0.435938	aracne_blca	coad
ILF2	0.127711	0.381854	0.089528	0.540705	0.118966	0.415554	0.089528	0.540705	0.19616	0.176748	0.176543	0.224954	-0.0862478	0.555694	aracne_blca	coad
ILF3	-0.00456608	0.97516	-0.0120945	0.934266	0.0390264	0.790059	-0.0120945	0.934266	-0.062598	0.669165	-0.0153528	0.916613	-0.00722602	0.960699	aracne_blca	coad
ILK	-0.347176	0.0145237	-0.304093	0.0336455	-0.375683	0.00781156	-0.304093	0.0336455	0.0291481	0.84241	-0.297561	0.0378524	-0.248747	0.0848011	aracne_blca	coad
ING3	0.026995	0.853919	0.0810223	0.579972	-0.1688	0.246276	0.0810223	0.579972	-0.209354	0.148823	-0.11725	0.422358	0.0209562	0.886351	aracne_blca	coad
INSM1	-0.214021	0.139771	-0.182921	0.208378	-0.210478	0.146606	-0.182921	0.208378	-0.229406	0.112827	-0.230318	0.111364	-0.173484	0.23322	aracne_blca	coad
INTS6	0.143131	0.326537	0.125948	0.388512	0.113277	0.43836	0.125948	0.388512	0.171042	0.239967	0.184731	0.203834	0.0724598	0.620758	aracne_blca	coad
IPO7	0.174084	0.231582	0.170729	0.240841	0.142399	0.329041	0.170729	0.240841	0.0906802	0.535486	0.14147	0.332241	0.117223	0.422465	aracne_blca	coad
IQGAP1	0.0105315	0.942746	-0.0080377	0.956288	0.0292873	0.841667	-0.0080377	0.956288	-0.264085	0.0667169	-0.0366445	0.802608	-0.322259	0.0239334	aracne_blca	coad
IRF2BP2	-0.137693	0.34544	-0.0442771	0.762586	-0.109937	0.452066	-0.0442771	0.762586	0.00578189	0.968549	-0.0963971	0.509962	-0.353968	0.0125894	aracne_blca	coad
IRS2	0.288656	0.044276	0.37388	0.008137	0.267141	0.0635111	0.37388	0.008137	0.122972	0.399909	0.278642	0.0525345	-0.587984	8.89486e-06	aracne_blca	coad
ITGAV	-0.207863	0.151805	-0.210589	0.146387	-0.22658	0.117453	-0.210589	0.146387	-0.0524019	0.72065	-0.186902	0.198477	-0.248273	0.0854158	aracne_blca	coad
ITGB1	0.0108475	0.941031	-0.0431948	0.768227	-0.017818	0.903283	-0.0431948	0.768227	-0.00313733	0.982931	0.0301476	0.837078	-0.107462	0.46237	aracne_blca	coad
ITGB5	-0.383755	0.00648844	-0.401095	0.00428773	-0.407899	0.00362265	-0.401095	0.00428773	0.12336	0.398414	-0.29982	0.0363512	-0.390528	0.0055333	aracne_blca	coad
ITPK1	-0.389179	0.00571307	-0.388633	0.00578731	-0.380987	0.00691833	-0.388633	0.00578731	-0.369792	0.00891905	-0.42476	0.00234978	0.191963	0.186374	aracne_blca	coad
ITPR1	0.197674	0.173364	0.251893	0.080809	0.200665	0.166817	0.251893	0.080809	0.146188	0.316202	0.205497	0.156625	-0.00611966	0.966712	aracne_blca	coad
JAZF1	-0.118674	0.416708	-0.122336	0.40237	-0.155217	0.286903	-0.122336	0.40237	0.127021	0.384452	-0.0603506	0.680395	0.0521788	0.721791	aracne_blca	coad
JMJD6	-0.0828494	0.571429	-0.0776968	0.595668	-0.0156657	0.914919	-0.0776968	0.595668	0.0228098	0.876375	-0.01569	0.914788	-0.0478382	0.744114	aracne_blca	coad
JUN	-0.183753	0.20628	-0.211195	0.145203	-0.193621	0.182527	-0.211195	0.145203	0.0374226	0.798503	-0.197409	0.173952	-0.298989	0.0368975	aracne_blca	coad
JUNB	0.179252	0.217807	0.190147	0.190655	0.15913	0.274777	0.190147	0.190655	-0.0777523	0.595405	0.156924	0.281569	-0.163861	0.260572	aracne_blca	coad
JUND	0.140066	0.33711	0.136685	0.349016	0.106008	0.468484	0.136685	0.349016	0.141098	0.333523	0.150778	0.301076	0.0748945	0.609038	aracne_blca	coad
JUP	-0.138243	0.343496	-0.13808	0.344072	-0.143904	0.323901	-0.13808	0.344072	-0.169213	0.245107	-0.162155	0.265635	-0.266654	0.0640138	aracne_blca	coad
KALRN	0.119725	0.412563	0.0701855	0.631791	0.168951	0.245849	0.0701855	0.631791	0.377998	0.00740996	0.234	0.105604	-0.150966	0.300469	aracne_blca	coad
KAT2A	0.096115	0.511207	0.0555361	0.704681	0.100233	0.493189	0.0555361	0.704681	-0.0759462	0.604005	0.0328586	0.822654	0.108051	0.45991	aracne_blca	coad
KAT5	-0.0401199	0.784315	-0.0374293	0.798467	-0.0378171	0.796424	-0.0374293	0.798467	-0.0272495	0.852557	-0.0819658	0.575553	0.107153	0.463667	aracne_blca	coad
KAT6A	0.108133	0.459566	0.11307	0.439202	0.108494	0.458058	0.11307	0.439202	0.169797	0.243456	0.108925	0.456263	-0.112629	0.441	aracne_blca	coad
KAT7	-0.144645	0.321392	-0.186493	0.199478	-0.12779	0.381556	-0.186493	0.199478	-0.309164	0.0306536	-0.189067	0.193233	-0.114194	0.434635	aracne_blca	coad
KDM2A	0.104978	0.472843	0.0968909	0.507786	0.0805657	0.582116	0.0968909	0.507786	0.13608	0.351173	0.117271	0.422274	-0.0313009	0.830935	aracne_blca	coad
KDM5B	-0.0524102	0.720608	-0.0633606	0.665371	-0.00138927	0.992441	-0.0633606	0.665371	0.00988497	0.946255	-0.0547871	0.708486	-0.17096	0.240195	aracne_blca	coad
KDM5C	-0.100281	0.492979	0.0721482	0.622265	0.0281975	0.847488	0.0721482	0.622265	-0.0936361	0.522212	-0.0757046	0.60516	-0.0341166	0.81598	aracne_blca	coad
KDSR	-0.0439859	0.764102	-0.0789113	0.589914	0.0205572	0.888502	-0.0789113	0.589914	0.0515706	0.724906	-0.00440626	0.976029	-0.0953249	0.514702	aracne_blca	coad
KEAP1	-0.0375225	0.797976	-0.0455428	0.756005	-0.0208068	0.887157	-0.0455428	0.756005	0.00504691	0.972545	-0.0245324	0.867119	-0.0804328	0.58274	aracne_blca	coad
KHDRBS1	0.129749	0.37424	0.189686	0.191753	0.135855	0.351977	0.189686	0.191753	0.0741116	0.612796	0.0884645	0.545543	0.107722	0.461285	aracne_blca	coad
KLF16	0.167746	0.249283	0.33064	0.0203183	0.186956	0.198345	0.33064	0.0203183	0.227562	0.11583	0.294949	0.0396519	0.229428	0.112791	aracne_blca	coad
KLF5	-0.500018	0.00025398	-0.366365	0.00962383	-0.536725	7.0197e-05	-0.366365	0.00962383	-0.0876582	0.549225	-0.467163	0.000714208	-0.44591	0.00132227	aracne_blca	coad
KLF7	-0.126572	0.386149	-0.137913	0.344662	-0.136179	0.350821	-0.137913	0.344662	-0.284812	0.0473107	-0.144729	0.321106	-0.191938	0.186434	aracne_blca	coad
KMT5A	0.248183	0.0855331	0.262957	0.0679331	0.241436	0.0946727	0.262957	0.0679331	-0.00964543	0.947556	0.156172	0.283911	0.0689794	0.637675	aracne_blca	coad
KRAS	0.0413898	0.77766	0.0672708	0.646047	0.0274036	0.851732	0.0672708	0.646047	0.170136	0.242505	0.092701	0.526393	-0.150712	0.301292	aracne_blca	coad
LEO1	-0.117478	0.421453	-0.190822	0.189056	-0.1245	0.394035	-0.190822	0.189056	-0.0866759	0.553727	-0.184695	0.203923	0.0276968	0.850164	aracne_blca	coad
LIN54	0.0510833	0.727405	0.149323	0.305819	-0.00679667	0.963032	0.149323	0.305819	-0.0321283	0.826534	0.0628752	0.667785	0.403357	0.00405563	aracne_blca	coad
LRP1	0.0759926	0.603784	0.0256897	0.860911	0.0576388	0.694036	0.0256897	0.860911	-0.0833975	0.568877	0.0358108	0.807012	-0.10019	0.493376	aracne_blca	coad
LRP8	0.214819	0.138265	0.152355	0.29599	0.187628	0.196706	0.152355	0.29599	0.197182	0.174458	0.20736	0.15282	0.0372904	0.7992	aracne_blca	coad
LRPPRC	-0.184739	0.203815	0.0282533	0.847189	-0.161488	0.267634	0.0282533	0.847189	0.0231101	0.87476	-0.0145746	0.920826	0.113246	0.438484	aracne_blca	coad
LTB4R	-0.133819	0.35931	-0.127052	0.384336	-0.10398	0.477083	-0.127052	0.384336	-0.180753	0.213915	-0.153029	0.293833	-0.0402888	0.783429	aracne_blca	coad
LTB4R2	-0.0640578	0.661909	-0.113898	0.435836	-0.0202786	0.890004	-0.113898	0.435836	0.113033	0.439353	-0.00689861	0.962478	-0.151906	0.297433	aracne_blca	coad
LZTR1	0.232206	0.108382	0.254762	0.0773001	0.19204	0.186196	0.254762	0.0773001	0.183831	0.206085	0.237377	0.100526	-0.128002	0.380761	aracne_blca	coad
MAF	-0.0847658	0.562531	-0.0619345	0.672473	-0.0220434	0.880498	-0.0619345	0.672473	-0.23705	0.101008	-0.0993922	0.49684	0.0446907	0.760434	aracne_blca	coad
MAK	0.0423814	0.772473	-0.0153183	0.9168	0.0604118	0.680088	-0.0153183	0.9168	0.00960013	0.947802	0.0154666	0.915997	-0.047737	0.744637	aracne_blca	coad
MAP2K1	0.2954	0.0393361	0.154088	0.290465	0.353643	0.0126767	0.154088	0.290465	0.121942	0.403899	0.37682	0.00761194	-0.187066	0.198075	aracne_blca	coad
MAP2K2	0.0867444	0.553412	0.169134	0.245331	0.108337	0.458715	0.169134	0.245331	0.293345	0.0407909	0.176114	0.226101	0.021963	0.88093	aracne_blca	coad
MAP2K5	-0.160422	0.270845	-0.134296	0.357583	-0.135701	0.352529	-0.134296	0.357583	-0.0655717	0.654417	-0.131886	0.366353	-0.0978456	0.503594	aracne_blca	coad
MAP3K11	0.217384	0.133507	0.208684	0.150158	0.251084	0.0818218	0.208684	0.150158	0.244182	0.0908659	0.242039	0.0938262	0.0578057	0.693194	aracne_blca	coad
MAP3K2	0.200439	0.167306	0.225648	0.11901	0.143983	0.323634	0.225648	0.11901	-0.321038	0.0245024	0.0775989	0.596133	0.111356	0.446215	aracne_blca	coad
MAP3K5	0.262737	0.0681718	0.285753	0.0465525	0.28789	0.0448675	0.285753	0.0465525	0.25487	0.0771694	0.295748	0.0390937	0.0185508	0.899325	aracne_blca	coad
MAP3K7	0.00600496	0.967336	-0.0137601	0.925237	-0.000886226	0.995178	-0.0137601	0.925237	-0.329006	0.0209847	-0.0773193	0.597461	0.0027493	0.985042	aracne_blca	coad
MAPK1	-0.1647	0.258107	-0.17231	0.236448	-0.170317	0.241994	-0.17231	0.236448	-0.074735	0.609803	-0.118244	0.41841	-0.133978	0.358731	aracne_blca	coad
MAPKAPK5	0.170603	0.241194	0.0294552	0.840771	0.183393	0.207186	0.0294552	0.840771	-0.248704	0.0848572	0.019991	0.891554	-0.261343	0.069702	aracne_blca	coad
MATK	-0.135749	0.352356	-0.124586	0.393706	-0.139302	0.339776	-0.124586	0.393706	-0.110481	0.449817	-0.109336	0.454554	-0.166567	0.252674	aracne_blca	coad
MAX	0.116336	0.426009	0.125872	0.388801	0.131861	0.366444	0.125872	0.388801	0.0236776	0.87171	0.117747	0.420381	0.0504348	0.730734	aracne_blca	coad
MAZ	-0.0393886	0.788155	-0.0075479	0.958949	0.0115054	0.937461	-0.0075479	0.958949	-0.142786	0.327714	-0.0671973	0.646409	0.144734	0.32109	aracne_blca	coad
MBTD1	-0.0942457	0.519494	-0.101728	0.486729	-0.0823458	0.573777	-0.101728	0.486729	-0.0429403	0.769555	-0.0928069	0.525918	-0.158417	0.276961	aracne_blca	coad
MCF2L2	0.0436799	0.765697	0.0386508	0.792035	0.128556	0.378687	0.0386508	0.792035	-0.0115123	0.937424	0.0346846	0.81297	0.082862	0.57137	aracne_blca	coad
MCL1	0.260867	0.0702306	0.296397	0.0386458	0.238171	0.0993589	0.296397	0.0386458	0.236748	0.101456	0.27111	0.0595334	0.210788	0.145998	aracne_blca	coad
MCM5	-0.164237	0.259466	-0.183852	0.206033	-0.0821803	0.57455	-0.183852	0.206033	0.132495	0.364125	-0.00713812	0.961176	0.0382842	0.793964	aracne_blca	coad
MCTS1	0.210913	0.145752	0.327215	0.0217359	0.195549	0.178126	0.327215	0.0217359	0.234783	0.10441	0.210393	0.146771	0.294446	0.0400063	aracne_blca	coad
MDM2	-0.419509	0.00269523	-0.373007	0.00829893	-0.400965	0.00430137	-0.373007	0.00829893	-0.478819	0.000500777	-0.448655	0.00122383	-0.682229	6.72926e-08	aracne_blca	coad
MDM4	-0.0586243	0.689067	-0.0975581	0.504855	-0.0375649	0.797753	-0.0975581	0.504855	0.151301	0.299384	-0.0385152	0.792748	-0.389604	0.00565591	aracne_blca	coad
MEAF6	-0.156481	0.282949	-0.107157	0.46365	0.0557716	0.703486	-0.107157	0.46365	-0.0233711	0.873357	-0.102528	0.48329	-0.0848608	0.562091	aracne_blca	coad
MED1	0.0160311	0.912943	-0.0503446	0.731198	0.0565608	0.699487	-0.0503446	0.731198	-0.13869	0.341925	-0.0216161	0.882798	-0.126501	0.386418	aracne_blca	coad
MED10	0.00404303	0.978005	-0.0386969	0.791792	-0.0417401	0.775827	-0.0386969	0.791792	0.102554	0.483179	0.020348	0.889629	0.148019	0.310111	aracne_blca	coad
MED12	0.0125216	0.93195	-0.0248371	0.865484	0.0800201	0.584682	-0.0248371	0.865484	0.148288	0.309222	-0.00143544	0.99219	0.155892	0.284787	aracne_blca	coad
MED14	-0.024025	0.869844	-0.0372379	0.799477	-0.082348	0.573767	-0.0372379	0.799477	-0.0790387	0.589312	-0.0412454	0.778416	-0.0101513	0.944809	aracne_blca	coad
MED15	-0.0682433	0.641277	-0.0761623	0.602973	0.0485915	0.740225	-0.0761623	0.602973	-0.0403901	0.782898	-0.0524883	0.720209	-0.174059	0.231651	aracne_blca	coad
MED16	0.251178	0.0817038	0.0747765	0.609604	0.278775	0.0524168	0.0747765	0.609604	0.0658632	0.652978	0.238155	0.0993826	0.0259886	0.859309	aracne_blca	coad
MED18	0.150337	0.302511	0.14587	0.317267	0.140893	0.334236	0.14587	0.317267	-0.028709	0.844755	0.080485	0.582495	0.148279	0.309252	aracne_blca	coad
MED19	0.283742	0.0481848	0.240374	0.0961782	0.279391	0.0518762	0.240374	0.0961782	-0.000136346	0.999258	0.256049	0.0757642	0.147123	0.313082	aracne_blca	coad
MED20	-0.0409854	0.779778	-0.0989553	0.498743	-0.0586832	0.688771	-0.0989553	0.498743	0.0896639	0.540088	0.0171015	0.907155	0.016277	0.911612	aracne_blca	coad
MED21	-0.200224	0.167772	-0.145856	0.317312	-0.18482	0.203613	-0.145856	0.317312	-0.237057	0.100999	-0.224613	0.120758	0.0521266	0.722059	aracne_blca	coad
MED22	0.0161876	0.912096	-0.00828838	0.954926	-0.0231462	0.874565	-0.00828838	0.954926	0.0872164	0.551248	0.033578	0.818836	-0.230648	0.110839	aracne_blca	coad
MED23	-0.170659	0.241038	-0.179276	0.217745	-0.202286	0.163346	-0.179276	0.217745	0.0492788	0.736682	-0.169574	0.244086	0.0930866	0.524667	aracne_blca	coad
MED24	0.138098	0.344007	0.0214607	0.883634	0.179766	0.216466	0.0214607	0.883634	0.0261733	0.858319	0.0888372	0.543845	-0.0845835	0.563374	aracne_blca	coad
MED26	0.208145	0.151237	0.20626	0.155059	0.227741	0.115535	0.20626	0.155059	0.136942	0.348103	0.228692	0.113982	-0.0590147	0.687103	aracne_blca	coad
MED27	0.130004	0.373292	0.174171	0.231346	0.0213445	0.88426	0.174171	0.231346	-0.115926	0.427652	0.0657113	0.653727	-0.301684	0.0351499	aracne_blca	coad
MED29	0.0611661	0.676312	0.102044	0.48537	0.0723615	0.621234	0.102044	0.48537	0.0276469	0.850431	0.0725233	0.620452	-0.1231	0.399414	aracne_blca	coad
MED31	0.171634	0.23832	0.259679	0.0715651	0.162705	0.263995	0.259679	0.0715651	0.0816467	0.577045	0.196252	0.17654	0.162875	0.26349	aracne_blca	coad
MED4	0.219384	0.129884	0.243874	0.0912861	0.067975	0.642591	0.243874	0.0912861	-0.327764	0.0215031	0.0208599	0.88687	0.129509	0.37513	aracne_blca	coad
MED7	0.350126	0.0136543	0.0860485	0.556611	0.26637	0.0643083	0.0860485	0.556611	-0.0722074	0.621979	0.202875	0.162098	-0.0949896	0.516188	aracne_blca	coad
MED9	0.0969673	0.50745	0.0288397	0.844057	0.00487687	0.97347	0.0288397	0.844057	0.0568031	0.69826	0.0870559	0.551983	-0.140808	0.334531	aracne_blca	coad
MEIS3	-0.0146196	0.920582	-0.00515872	0.971937	-0.0123554	0.932851	-0.00515872	0.971937	-0.089905	0.538994	-0.0488566	0.738858	-0.10976	0.452799	aracne_blca	coad
MEN1	0.0387481	0.791523	0.0509257	0.728213	0.0677416	0.643736	0.0509257	0.728213	-0.060355	0.680373	0.0701893	0.631773	0.125648	0.389655	aracne_blca	coad
MFN2	-0.119018	0.415346	-0.107956	0.460306	-0.0622264	0.671017	-0.107956	0.460306	-0.148619	0.308132	-0.0862402	0.555729	-0.201497	0.165029	aracne_blca	coad
MIB1	0.0109804	0.940309	-0.000886131	0.995179	-0.00288113	0.984325	-0.000886131	0.995179	0.0769089	0.599414	0.0286841	0.844888	-0.089777	0.539575	aracne_blca	coad
MLST8	0.0994021	0.496797	0.0510013	0.727826	0.0827107	0.572075	0.0510013	0.727826	0.148303	0.309172	0.0810523	0.579831	-0.0313682	0.830577	aracne_blca	coad
MLX	0.232725	0.107573	0.208372	0.150782	0.19625	0.176546	0.208372	0.150782	0.121602	0.405218	0.236558	0.10174	0.116792	0.424185	aracne_blca	coad
MMS19	-0.179804	0.216369	-0.181999	0.210719	-0.213515	0.140733	-0.181999	0.210719	-0.177336	0.222845	-0.210113	0.147322	-0.0252914	0.863047	aracne_blca	coad
MNAT1	0.0281687	0.847641	-0.0215176	0.883328	0.0167752	0.908919	-0.0215176	0.883328	0.0350072	0.811263	0.0441256	0.763375	0.209996	0.147553	aracne_blca	coad
MNT	-0.108149	0.4595	-0.101931	0.485854	0.130247	0.372391	-0.101931	0.485854	0.0340264	0.816458	-0.0647713	0.658374	-0.094386	0.51887	aracne_blca	coad
MORF4L1	-0.0503263	0.731292	0.0140924	0.923437	0.0260088	0.859201	0.0140924	0.923437	-0.15327	0.293066	-0.0543448	0.710736	0.129807	0.374025	aracne_blca	coad
MPZL1	0.0309447	0.832832	0.105927	0.468829	0.0967951	0.508208	0.105927	0.468829	-0.0327117	0.823434	0.0345275	0.813803	0.0280858	0.848085	aracne_blca	coad
MRE11	-0.120717	0.408671	-0.102744	0.482364	-0.149836	0.304141	-0.102744	0.482364	-0.192767	0.184502	-0.0712467	0.626633	-0.190736	0.189259	aracne_blca	coad
MRPL12	-0.375959	0.00776257	-0.140351	0.336117	-0.344747	0.0152742	-0.140351	0.336117	-0.186453	0.199575	-0.35185	0.0131674	0.0538779	0.713115	aracne_blca	coad
MRPL28	-0.124834	0.392757	0.023118	0.874717	-0.137164	0.347313	0.023118	0.874717	0.0854472	0.559383	0.00969362	0.947294	0.0114172	0.937939	aracne_blca	coad
MTA2	0.0322187	0.826054	0.0345902	0.813471	0.0692712	0.636249	0.0345902	0.813471	0.24711	0.0869377	0.0863179	0.555372	-0.0157899	0.914247	aracne_blca	coad
MTDH	0.189925	0.191183	0.199625	0.169073	0.231189	0.109979	0.199625	0.169073	0.0724704	0.620707	0.14729	0.312527	0.260319	0.070844	aracne_blca	coad
MTF2	0.00738791	0.959819	0.0096675	0.947436	0.0257872	0.860388	0.0096675	0.947436	0.162404	0.264891	0.0429128	0.769698	-0.0571305	0.696604	aracne_blca	coad
MTOR	-0.190004	0.190996	-0.230823	0.11056	-0.116489	0.425397	-0.230823	0.11056	-0.017368	0.905714	-0.0967845	0.508255	-0.237092	0.100947	aracne_blca	coad
MYB	-0.217992	0.132398	-0.160633	0.270207	-0.187536	0.196931	-0.160633	0.270207	-0.0470622	0.748128	-0.19954	0.169259	-0.483103	0.00043812	aracne_blca	coad
MYBBP1A	-0.315042	0.0274649	-0.353169	0.0128048	-0.283516	0.0483714	-0.353169	0.0128048	-0.104486	0.474931	-0.240066	0.0966184	-0.254914	0.0771168	aracne_blca	coad
MYBL2	0.087477	0.550054	0.0962446	0.510635	0.0852839	0.560136	0.0962446	0.510635	0.193211	0.183474	0.130512	0.371414	-0.0666449	0.649125	aracne_blca	coad
MYCBP	0.00445221	0.975779	0.0252732	0.863144	-0.00894675	0.95135	0.0252732	0.863144	-0.106457	0.466592	-0.0315697	0.829505	0.074854	0.609232	aracne_blca	coad
MYH11	0.01792	0.902732	0.0694035	0.635603	-0.00619851	0.966284	0.0694035	0.635603	0.238658	0.0986483	0.132105	0.365552	0.0296117	0.839936	aracne_blca	coad
MYH9	-0.111778	0.44448	-0.105206	0.471878	-0.0839851	0.566148	-0.105206	0.471878	0.0815139	0.577667	-0.0629197	0.667564	0.0687329	0.63888	aracne_blca	coad
MYO18A	0.0420978	0.773956	0.0236231	0.872003	0.0394531	0.787816	0.0236231	0.872003	-0.0102757	0.944134	0.0320426	0.82699	0.0286722	0.844951	aracne_blca	coad
MYPOP	0.192898	0.184197	0.241278	0.094896	0.200375	0.167444	0.241278	0.094896	0.0537938	0.713543	0.187344	0.197397	0.000112193	0.99939	aracne_blca	coad
NAA15	-0.149909	0.303904	-0.20772	0.152092	-0.178461	0.219877	-0.20772	0.152092	-0.0379533	0.795706	-0.157997	0.278253	-0.169486	0.244335	aracne_blca	coad
NACA	0.0685977	0.639541	0.201539	0.164939	0.182786	0.208719	0.201539	0.164939	-0.00875406	0.952397	0.13439	0.357244	0.246429	0.08784	aracne_blca	coad
NAE1	0.112218	0.442677	0.0524062	0.720628	0.00540619	0.970591	0.0524062	0.720628	0.157098	0.281029	0.122722	0.400876	-0.117707	0.42054	aracne_blca	coad
NAMPT	-0.28771	0.0450071	-0.259029	0.0723031	-0.247144	0.086894	-0.259029	0.0723031	-0.136426	0.349937	-0.287057	0.0455186	-0.0866226	0.553972	aracne_blca	coad
NCOA4	-0.129702	0.374415	-0.118736	0.416459	-0.182807	0.208666	-0.118736	0.416459	-0.251891	0.080812	-0.170649	0.241065	-0.206255	0.155068	aracne_blca	coad
NCOA5	0.146192	0.316189	0.153378	0.29272	0.137407	0.346453	0.153378	0.29272	-0.0837654	0.567167	0.163121	0.262762	-0.200132	0.167971	aracne_blca	coad
NCOA6	0.164983	0.257277	0.226733	0.1172	0.110173	0.451088	0.226733	0.1172	0.00812294	0.955825	0.11017	0.451103	0.0783829	0.592414	aracne_blca	coad
NDUFA13	0.0758909	0.604269	0.0329852	0.821981	0.0583263	0.690569	0.0329852	0.821981	0.103568	0.478841	0.12077	0.408467	0.0158267	0.914048	aracne_blca	coad
NELFA	0.00915396	0.950225	-0.00134903	0.99266	-0.00368373	0.979959	-0.00134903	0.99266	-0.133952	0.358826	-0.00709617	0.961404	-0.0508553	0.728575	aracne_blca	coad
NELFB	0.0946599	0.517652	0.113867	0.435961	0.0932129	0.524102	0.113867	0.435961	0.228969	0.113533	0.125348	0.390796	0.0869554	0.552444	aracne_blca	coad
NELFCD	0.174892	0.22939	0.210973	0.145636	0.203712	0.160337	0.210973	0.145636	0.26266	0.0682554	0.25246	0.080106	-0.171006	0.240069	aracne_blca	coad
NF1	0.0043841	0.97615	-0.0289531	0.843451	0.0167059	0.909293	-0.0289531	0.843451	-0.0178785	0.902956	-0.00706739	0.961561	-0.053097	0.717098	aracne_blca	coad
NF2	-0.0270511	0.853619	-0.0706476	0.629543	-0.0287109	0.844745	-0.0706476	0.629543	-0.0527402	0.718921	-0.0021387	0.988364	-0.0890461	0.542894	aracne_blca	coad
NFATC2IP	-0.00575387	0.968701	0.00785174	0.957298	-0.0519486	0.72297	0.00785174	0.957298	-0.0485278	0.740553	-0.0182566	0.900914	-0.0520185	0.722612	aracne_blca	coad
NFE2L2	-0.328139	0.0213454	-0.305523	0.0327785	-0.320118	0.0249391	-0.305523	0.0327785	-0.204227	0.159258	-0.297162	0.038123	-0.295136	0.0395206	aracne_blca	coad
NFE2L3	-0.16451	0.258661	-0.132692	0.363406	-0.147697	0.311177	-0.132692	0.363406	-0.144443	0.322073	-0.220534	0.127832	0.231518	0.109461	aracne_blca	coad
NFRKB	-0.406193	0.00378025	-0.406517	0.00374982	-0.393868	0.00510917	-0.406517	0.00374982	-0.471853	0.00062007	-0.425146	0.00232597	0.017871	0.902996	aracne_blca	coad
NFX1	-0.249965	0.0832379	-0.242248	0.0935347	-0.233806	0.105902	-0.242248	0.0935347	-0.0986463	0.500092	-0.217387	0.133501	0.015543	0.915583	aracne_blca	coad
NFYA	-0.0629694	0.667317	-0.0171243	0.907031	-0.00442908	0.975905	-0.0171243	0.907031	-0.0374452	0.798384	-0.0579516	0.692458	-0.169071	0.245509	aracne_blca	coad
NFYB	-0.0683357	0.640824	-0.0695426	0.634925	-0.0516983	0.724252	-0.0695426	0.634925	0.170771	0.240724	-0.018335	0.90049	-0.0821698	0.5746	aracne_blca	coad
NISCH	-0.067106	0.646857	-0.00732936	0.960137	-0.0662578	0.651032	-0.00732936	0.960137	0.317798	0.0260683	0.0530968	0.717099	0.232105	0.10854	aracne_blca	coad
NME2	0.217708	0.132916	0.456037	0.000990826	0.36467	0.00998998	0.456037	0.000990826	0.0642615	0.6609	0.0301349	0.837146	0.24482	0.089998	aracne_blca	coad
NOC2L	-0.146676	0.31457	-0.263993	0.0668161	-0.155212	0.28692	-0.263993	0.0668161	-0.0808814	0.580633	-0.142182	0.329788	-0.397417	0.00468999	aracne_blca	coad
NOLC1	-0.0114776	0.937612	0.0183536	0.90039	0.0132097	0.92822	0.0183536	0.90039	-0.127316	0.38334	0.033192	0.820884	-0.0240465	0.869728	aracne_blca	coad
NONO	-0.0734954	0.615762	-0.114063	0.435165	-0.0786722	0.591045	-0.114063	0.435165	-0.0679706	0.642613	-0.0732843	0.616779	-0.20375	0.160256	aracne_blca	coad
NOTCH1	0.38139	0.00685422	0.438191	0.00163794	0.323164	0.0235186	0.438191	0.00163794	0.0680404	0.64227	0.336402	0.0181101	-0.02416	0.869119	aracne_blca	coad
NPAT	0.32235	0.0238915	0.304291	0.0335243	0.334893	0.018668	0.304291	0.0335243	0.0756968	0.605197	0.283717	0.0482057	0.178831	0.218907	aracne_blca	coad
NPM1	0.143044	0.326831	0.0183971	0.900155	0.121315	0.406339	0.0183971	0.900155	-0.00947566	0.948478	0.16609	0.254054	-0.186673	0.199038	aracne_blca	coad
NR2F2	-0.154324	0.289718	-0.108935	0.456221	-0.155112	0.287234	-0.108935	0.456221	0.114476	0.433494	-0.0905834	0.535923	-0.274578	0.0562232	aracne_blca	coad
NR6A1	-0.196697	0.175542	-0.181077	0.21308	-0.225217	0.119736	-0.181077	0.21308	0.0827062	0.572096	-0.135983	0.351519	0.0070955	0.961408	aracne_blca	coad
NRBF2	0.00500637	0.972765	0.0124049	0.932583	0.00288033	0.984329	0.0124049	0.932583	0.143137	0.326516	0.0277058	0.850116	0.043734	0.765415	aracne_blca	coad
NRF1	-0.212836	0.142031	-0.21323	0.141277	-0.158569	0.276494	-0.21323	0.141277	-0.290305	0.0430231	-0.273946	0.0568148	0.0373947	0.79865	aracne_blca	coad
NSMCE1	0.0986181	0.500215	0.0690954	0.637108	0.0264158	0.857021	0.0690954	0.637108	-0.0189283	0.897287	0.112165	0.442894	0.0630831	0.666751	aracne_blca	coad
NSMCE3	-0.10232	0.484183	-0.0968339	0.508037	-0.100154	0.493529	-0.0968339	0.508037	0.045676	0.755314	-0.0865535	0.554289	-0.0855681	0.558825	aracne_blca	coad
NUFIP1	0.0715952	0.624943	0.0700027	0.632682	0.177466	0.222503	0.0700027	0.632682	-0.00472088	0.974318	0.0770428	0.598777	0.240442	0.096081	aracne_blca	coad
NUMA1	-0.0617932	0.673179	-0.126983	0.384595	0.0253479	0.862744	-0.126983	0.384595	0.138687	0.341933	-0.0337607	0.817866	0.12777	0.381631	aracne_blca	coad
NUP214	0.14952	0.305173	0.128966	0.377155	0.184166	0.205244	0.128966	0.377155	0.194982	0.179413	0.168014	0.248515	-0.0186963	0.89854	aracne_blca	coad
NUP62	0.126634	0.385912	0.112012	0.443521	-0.0965735	0.509184	0.112012	0.443521	0.376154	0.00772831	0.230468	0.111124	-0.196895	0.175098	aracne_blca	coad
NUP98	0.193511	0.182781	0.220237	0.128361	0.107449	0.462428	0.220237	0.128361	0.067644	0.644215	0.128323	0.379556	0.391592	0.00539492	aracne_blca	coad
OGFR	0.211372	0.144857	0.26539	0.0653325	0.212773	0.14215	0.26539	0.0653325	0.339697	0.016941	0.23401	0.105589	-0.0161358	0.912376	aracne_blca	coad
OGT	0.00373379	0.979687	0.0563131	0.700741	0.00396229	0.978444	0.0563131	0.700741	-0.114148	0.434824	-0.0400314	0.78478	-0.0258272	0.860174	aracne_blca	coad
OVOL2	-0.0333356	0.820122	-0.0458771	0.75427	-0.0487788	0.739259	-0.0458771	0.75427	-0.0195315	0.894032	-0.0355017	0.808646	0.0258796	0.859893	aracne_blca	coad
OXTR	-0.109585	0.453523	-0.0526982	0.719136	-0.261199	0.0698616	-0.0526982	0.719136	-0.200756	0.166622	-0.196906	0.175074	0.104872	0.47329	aracne_blca	coad
PA2G4	-0.172711	0.235342	-0.0577053	0.693701	-0.148607	0.308171	-0.0577053	0.693701	-0.178773	0.21906	-0.196527	0.175922	0.0731851	0.617257	aracne_blca	coad
PAF1	0.167919	0.248788	0.158666	0.276194	0.15479	0.288248	0.158666	0.276194	0.116499	0.425356	0.166587	0.252615	0.188371	0.194907	aracne_blca	coad
PAK1IP1	-0.345904	0.0149128	-0.365775	0.00974998	-0.331657	0.0199128	-0.365775	0.00974998	0.0192474	0.895565	-0.257808	0.0737057	-0.36576	0.00975319	aracne_blca	coad
PAK2	0.0701008	0.632204	0.0958741	0.512271	0.0879575	0.547857	0.0958741	0.512271	-0.0545468	0.709708	0.0384205	0.793246	-0.0583296	0.690552	aracne_blca	coad
PARK7	0.135036	0.354916	0.0989926	0.498581	0.102752	0.482331	0.0989926	0.498581	0.125987	0.388363	0.0582673	0.690866	-0.0815223	0.577628	aracne_blca	coad
PC	0.218093	0.132214	0.282396	0.0493032	0.125457	0.39038	0.282396	0.0493032	0.191078	0.188452	0.227755	0.115512	0.155026	0.287504	aracne_blca	coad
PCBP1	-0.0569802	0.697364	-0.0376279	0.797421	0.0324471	0.82484	-0.0376279	0.797421	-0.248999	0.0844753	-0.0826742	0.572245	0.0736301	0.615113	aracne_blca	coad
PCGF1	0.00772559	0.957984	0.0405426	0.782099	-0.0336039	0.818698	0.0405426	0.782099	0.0326617	0.8237	-0.00542518	0.970488	0.0030513	0.983399	aracne_blca	coad
PCM1	-0.103487	0.479185	-0.0684919	0.640059	-0.0190155	0.896817	-0.0684919	0.640059	-0.234357	0.105057	-0.130949	0.369799	0.0756634	0.605357	aracne_blca	coad
PCSK7	0.0463628	0.751751	0.0380968	0.794951	0.180331	0.215003	0.0380968	0.794951	-0.0548516	0.708158	0.0502972	0.731442	0.0849016	0.561903	aracne_blca	coad
PDAP1	-0.125254	0.391152	0.0994499	0.496589	-0.098635	0.500141	0.0994499	0.496589	-0.0632586	0.665878	-0.18883	0.193802	-0.0521731	0.721821	aracne_blca	coad
PDCD4	0.0811261	0.579485	0.0699962	0.632713	0.125071	0.391851	0.0699962	0.632713	0.146377	0.315567	0.0888014	0.544008	0.042829	0.770135	aracne_blca	coad
PDCD6	-0.208007	0.151516	-0.122904	0.400171	-0.22049	0.127911	-0.122904	0.400171	-0.0911864	0.533201	-0.251806	0.0809181	-0.17381	0.23233	aracne_blca	coad
PDE8B	-0.292743	0.0412249	-0.315404	0.0272782	-0.306281	0.0323261	-0.315404	0.0272782	0.0147632	0.919805	-0.247855	0.0859606	-0.053806	0.713481	aracne_blca	coad
PDPK1	-0.340706	0.0165962	-0.30558	0.0327442	-0.329032	0.020974	-0.30558	0.0327442	0.198395	0.17177	-0.303141	0.0342338	-0.343147	0.0157865	aracne_blca	coad
PFDN1	0.101824	0.486318	0.12534	0.390825	0.146851	0.313987	0.12534	0.390825	0.256069	0.0757407	0.204716	0.15824	0.000609786	0.996682	aracne_blca	coad
PFDN5	0.0789391	0.589782	-0.0216311	0.882717	0.0726689	0.619748	-0.0216311	0.882717	0.190364	0.19014	0.0330097	0.821852	-0.206214	0.155152	aracne_blca	coad
PFN1	-0.19196	0.186381	-0.186769	0.198802	-0.142311	0.329342	-0.186769	0.198802	0.0681487	0.64174	-0.11046	0.449904	-0.255837	0.0760156	aracne_blca	coad
PHF12	0.19359	0.1826	0.164709	0.258077	0.110393	0.450179	0.164709	0.258077	0.293144	0.0409356	0.202867	0.162116	0.201962	0.164035	aracne_blca	coad
PI4KA	0.0819013	0.575854	0.0763269	0.602188	0.165553	0.255615	0.0763269	0.602188	-0.103449	0.479349	0.0888357	0.543852	0.00145183	0.992101	aracne_blca	coad
PI4KB	-0.0138422	0.924793	0.0117208	0.936293	-0.0172882	0.906146	0.0117208	0.936293	0.21277	0.142156	0.0885169	0.545304	0.0721718	0.622151	aracne_blca	coad
PIAS1	-0.0776771	0.595761	-0.0424532	0.772098	-0.20932	0.14889	-0.0424532	0.772098	-0.184408	0.20464	-0.145712	0.317795	-0.084093	0.565647	aracne_blca	coad
PICALM	-0.0131421	0.928586	0.0369005	0.801257	-0.0585863	0.689259	0.0369005	0.801257	0.0470973	0.747946	0.0149868	0.918594	-0.224859	0.12034	aracne_blca	coad
PIK3C3	-0.248886	0.0846221	-0.271169	0.0594757	-0.335681	0.0183748	-0.271169	0.0594757	-0.158257	0.277451	-0.239198	0.0978655	-0.0223589	0.8788	aracne_blca	coad
PIK3CA	-0.156183	0.283876	-0.158206	0.277607	-0.180588	0.214339	-0.158206	0.277607	-0.150166	0.303065	-0.178736	0.219155	0.0871492	0.551556	aracne_blca	coad
PIK3CB	0.0975959	0.504689	0.112269	0.442472	0.0653319	0.655601	0.112269	0.442472	0.0870499	0.552011	0.104874	0.473283	-0.197722	0.173256	aracne_blca	coad
PIK3CD	0.0752919	0.607135	0.0774415	0.59688	0.1654	0.256058	0.0774415	0.59688	-0.0949598	0.516321	0.0554768	0.704982	0.168817	0.246229	aracne_blca	coad
PIK3R3	-0.0325413	0.82434	-0.0382913	0.793926	-0.0610739	0.676773	-0.0382913	0.793926	-0.202758	0.162346	-0.0962269	0.510713	0.141249	0.333003	aracne_blca	coad
PIP5K1A	-0.042729	0.770658	-0.0223108	0.879059	-0.0751167	0.607974	-0.0223108	0.879059	-0.0778879	0.594761	-0.0824173	0.573444	-0.0193624	0.894945	aracne_blca	coad
PKD1	0.285903	0.0464325	0.228592	0.114145	0.253477	0.0788564	0.228592	0.114145	0.225927	0.118542	0.343446	0.0156897	0.336385	0.0181163	aracne_blca	coad
PKN3	0.204664	0.158349	0.195321	0.178642	0.153105	0.293593	0.195321	0.178642	-0.197087	0.174669	0.106864	0.464881	0.181602	0.211734	aracne_blca	coad
PLA2G4C	0.0860314	0.55669	0.0901678	0.537804	0.123892	0.396364	0.0901678	0.537804	-0.11198	0.443652	0.0315379	0.829674	0.129089	0.376694	aracne_blca	coad
PLD1	-0.109602	0.453451	-0.0893766	0.541392	-0.107237	0.463317	-0.0893766	0.541392	-0.198628	0.171256	-0.128794	0.377797	-0.0674042	0.645392	aracne_blca	coad
PLEKHB1	-0.178652	0.219377	-0.210388	0.146782	-0.163551	0.261486	-0.210388	0.146782	-0.171111	0.239775	-0.167437	0.250166	0.0564858	0.699866	aracne_blca	coad
PLEKHM1	0.197868	0.172933	0.163891	0.260483	0.206732	0.154095	0.163891	0.260483	0.359186	0.0112574	0.247876	0.0859336	0.201124	0.165829	aracne_blca	coad
PLRG1	-0.215314	0.137338	-0.268778	0.0618452	-0.0789319	0.589816	-0.268778	0.0618452	-0.297672	0.0377778	-0.310155	0.0300954	0.0521172	0.722107	aracne_blca	coad
PMF1	0.0390307	0.790037	0.0441381	0.76331	0.0740915	0.612893	0.0441381	0.76331	0.108996	0.45597	0.118254	0.418368	0.0527595	0.718822	aracne_blca	coad
PML	0.278945	0.0522673	0.274162	0.0566115	0.24693	0.0871762	0.274162	0.0566115	0.312765	0.0286655	0.284268	0.0477532	0.0796805	0.586282	aracne_blca	coad
PMS2	0.0247824	0.865778	0.098308	0.50157	-0.0230326	0.875177	0.098308	0.50157	0.184622	0.204107	0.0848244	0.56226	0.0869894	0.552288	aracne_blca	coad
PNN	-0.02439	0.867883	-0.0340066	0.816563	-0.0465698	0.750678	-0.0340066	0.816563	0.106151	0.467883	0.012043	0.934545	-0.0857755	0.557869	aracne_blca	coad
POGZ	-0.0413611	0.77781	-0.00174066	0.990529	-0.0781292	0.593616	-0.00174066	0.990529	0.191982	0.18633	0.00235716	0.987175	-0.0229967	0.87537	aracne_blca	coad
POLR1G	-0.26838	0.0622475	-0.298102	0.0374887	-0.247894	0.0859097	-0.298102	0.0374887	0.00172843	0.990596	-0.246798	0.0873505	-0.0251669	0.863715	aracne_blca	coad
POLR1H	0.01981	0.89253	-0.0539026	0.712988	-0.0836575	0.567669	-0.0539026	0.712988	-0.178172	0.220637	-0.00431417	0.97653	-0.0889606	0.543283	aracne_blca	coad
POLR3G	0.130282	0.372263	0.0930991	0.524611	0.115784	0.428224	0.0930991	0.524611	-0.0433197	0.767575	0.079968	0.584928	0.134716	0.356068	aracne_blca	coad
POT1	0.229391	0.112851	0.224306	0.121279	0.137635	0.345645	0.224306	0.121279	0.156767	0.282057	0.219267	0.130094	0.145529	0.31841	aracne_blca	coad
PPARG	-0.429474	0.00207364	-0.398252	0.00459586	-0.41885	0.00274163	-0.398252	0.00459586	-0.165892	0.254627	-0.42963	0.00206502	-0.280293	0.0510924	aracne_blca	coad
PPARGC1B	-0.0150868	0.918053	-0.0089525	0.951319	-0.00391575	0.978697	-0.0089525	0.951319	-0.0374184	0.798525	-0.00775365	0.957831	-0.0440544	0.763745	aracne_blca	coad
PPIE	0.132075	0.365663	-0.0258739	0.859924	0.144077	0.323315	-0.0258739	0.859924	0.146063	0.31662	0.157677	0.279239	0.0823383	0.573813	aracne_blca	coad
PPP1CB	0.074541	0.610734	0.0722379	0.621831	0.0681343	0.64181	0.0722379	0.621831	0.113604	0.437028	0.0941148	0.520077	0.0180544	0.902006	aracne_blca	coad
PPP1R12A	0.0960494	0.511496	0.0622784	0.670758	0.0845139	0.563697	0.0622784	0.670758	0.158221	0.277563	0.0994446	0.496612	-0.0619192	0.67255	aracne_blca	coad
PPP1R15B	-0.0777071	0.595619	0.00143807	0.992176	-0.0387616	0.791452	0.00143807	0.992176	0.0960513	0.511488	-0.0140474	0.923681	-0.113824	0.436135	aracne_blca	coad
PPP1R2	-0.117879	0.419858	-0.0372321	0.799507	-0.0743736	0.611538	-0.0372321	0.799507	-0.0269789	0.854005	-0.103013	0.481212	0.172731	0.235288	aracne_blca	coad
PPP2CA	0.0739063	0.613784	0.112708	0.440675	0.118878	0.415902	0.112708	0.440675	-0.0416043	0.776537	0.0759269	0.604097	-0.187347	0.197391	aracne_blca	coad
PPP2R1A	0.275371	0.0554876	0.222791	0.123881	0.256973	0.074677	0.222791	0.123881	0.254475	0.0776456	0.313966	0.0280271	0.0614408	0.674939	aracne_blca	coad
PPP2R2A	-0.0295892	0.840056	-0.0862391	0.555735	0.00730726	0.960257	-0.0862391	0.555735	0.161041	0.268976	0.0352056	0.810212	-0.0691476	0.636853	aracne_blca	coad
PPP4C	-0.138898	0.341192	-0.214103	0.139616	-0.173734	0.232537	-0.214103	0.139616	0.0806914	0.581525	-0.0313459	0.830696	-0.0949692	0.516279	aracne_blca	coad
PPRC1	-0.0585776	0.689303	-0.0612091	0.676097	-0.0726108	0.620029	-0.0612091	0.676097	0.127293	0.383427	-0.0422105	0.773367	-0.0438317	0.764906	aracne_blca	coad
PRDM10	-0.0964599	0.509685	-0.0182053	0.90119	-0.139283	0.339843	-0.0182053	0.90119	-0.12681	0.385247	-0.121153	0.406968	0.139326	0.339692	aracne_blca	coad
PRDM8	0.164818	0.257758	0.168024	0.248487	0.128836	0.377637	0.168024	0.248487	0.179151	0.218071	0.216159	0.135764	0.0571874	0.696317	aracne_blca	coad
PRDX2	0.0728702	0.618776	0.0253934	0.8625	0.106959	0.46448	0.0253934	0.8625	-0.00807501	0.956085	0.0686851	0.639114	0.156113	0.284097	aracne_blca	coad
PRDX3	0.138193	0.343672	0.129023	0.376941	0.123315	0.398587	0.129023	0.376941	0.103691	0.478315	0.152722	0.294815	-0.0654202	0.655165	aracne_blca	coad
PREB	0.148542	0.308385	0.0164778	0.910526	0.147914	0.310458	0.0164778	0.910526	-0.247151	0.0868844	0.0192826	0.895375	0.112529	0.441408	aracne_blca	coad
PRKAA2	0.14055	0.335425	0.10427	0.475851	0.165111	0.256902	0.10427	0.475851	0.219657	0.129395	0.191517	0.187419	-0.219596	0.129504	aracne_blca	coad
PRKACA	0.137039	0.347756	0.0961879	0.510885	0.172373	0.236273	0.0961879	0.510885	-0.0190508	0.896626	0.119357	0.414012	0.0184743	0.899738	aracne_blca	coad
PRKAG1	0.0646927	0.658763	-0.152987	0.293967	-0.166496	0.252877	-0.152987	0.293967	-0.109819	0.452552	-0.156008	0.284425	-0.196141	0.17679	aracne_blca	coad
PRKCI	-0.0231927	0.874316	-0.0321782	0.826269	-0.0473516	0.74663	-0.0321782	0.826269	0.163362	0.262045	0.0208559	0.886892	-0.137094	0.347561	aracne_blca	coad
PRMT1	0.00287846	0.984339	-0.0865922	0.554112	-0.0109563	0.94044	-0.0865922	0.554112	0.155036	0.287473	0.135568	0.353006	-0.151939	0.297327	aracne_blca	coad
PRMT5	-0.045121	0.758196	0.0678886	0.643015	-0.0488442	0.738921	0.0678886	0.643015	-0.150728	0.301241	-0.0322574	0.825848	-0.035617	0.808037	aracne_blca	coad
PSPC1	-0.133426	0.360736	-0.188531	0.194522	0.160627	0.270228	-0.188531	0.194522	-0.124056	0.395735	-0.0987538	0.499622	0.254717	0.0773536	aracne_blca	coad
PTGES	0.2697	0.0609228	0.260444	0.0707032	0.237843	0.0998393	0.260444	0.0707032	0.197457	0.173845	0.26898	0.0616421	0.180453	0.214688	aracne_blca	coad
PTGES3	-0.196148	0.176774	-0.087269	0.551007	-0.133059	0.362068	-0.087269	0.551007	0.172776	0.235162	-0.132286	0.364888	-0.243897	0.0912546	aracne_blca	coad
PTK2	0.0292572	0.841828	0.240367	0.0961879	-0.107261	0.463216	0.240367	0.0961879	0.0340982	0.816077	0.0563398	0.700605	0.141407	0.332455	aracne_blca	coad
PTPN11	0.275148	0.0556937	0.296579	0.0385206	0.255197	0.0767782	0.296579	0.0385206	0.249901	0.0833197	0.29933	0.0366727	0.306177	0.0323878	aracne_blca	coad
PTTG1	-0.0110138	0.940128	-0.0269909	0.853941	-0.0130453	0.929111	-0.0269909	0.853941	0.110275	0.450667	0.0527422	0.71891	0.0185841	0.899145	aracne_blca	coad
PXN	-0.398306	0.00458987	-0.333935	0.0190292	-0.403663	0.00402509	-0.333935	0.0190292	-0.287067	0.0455104	-0.389473	0.00567343	-0.130986	0.369661	aracne_blca	coad
RAB10	-0.0476039	0.745325	-0.0063256	0.965593	-0.0714972	0.625418	-0.0063256	0.965593	0.0407752	0.780879	0.0124674	0.932244	-0.0230171	0.87526	aracne_blca	coad
RAB11A	-0.0680477	0.642235	0.0418737	0.775127	-0.0863797	0.555088	0.0418737	0.775127	-0.0914158	0.532167	-0.0838508	0.566771	-0.197928	0.172802	aracne_blca	coad
RAB14	-0.109705	0.453025	-0.0972747	0.506099	-0.0439563	0.764257	-0.0972747	0.506099	0.107623	0.461697	-0.0152567	0.917133	-0.216099	0.135876	aracne_blca	coad
RAB18	-0.072742	0.619395	-0.0790414	0.589299	-0.0528729	0.718242	-0.0790414	0.589299	-0.0122885	0.933214	-0.0169658	0.907888	0.0836917	0.56751	aracne_blca	coad
RAB1B	-0.129521	0.375087	-0.0691253	0.636962	-0.119492	0.413481	-0.0691253	0.636962	-0.101262	0.48874	-0.12053	0.409404	-0.212233	0.143189	aracne_blca	coad
RAB21	0.142506	0.328674	0.144034	0.32346	0.126912	0.384864	0.144034	0.32346	0.00787623	0.957165	0.107858	0.460716	0.036695	0.802341	aracne_blca	coad
RAB35	-0.135184	0.354383	-0.185203	0.20266	-0.157408	0.280071	-0.185203	0.20266	-0.184503	0.204404	-0.160129	0.271735	-0.136854	0.348414	aracne_blca	coad
RAB36	-0.0838491	0.566779	-0.0412242	0.778527	-0.00616647	0.966458	-0.0412242	0.778527	0.0789588	0.589689	-0.0170492	0.907437	0.144221	0.322827	aracne_blca	coad
RAB42	0.201125	0.165827	0.199622	0.169079	0.223359	0.122901	0.199622	0.169079	0.131723	0.366953	0.20583	0.155941	-0.307932	0.0313593	aracne_blca	coad
RAB6A	-0.0562326	0.701149	-0.0712717	0.626512	-0.144188	0.32294	-0.0712717	0.626512	-0.0284598	0.846086	-0.0657216	0.653677	0.0730602	0.617859	aracne_blca	coad
RAB7A	-0.312348	0.02889	-0.253238	0.0791486	-0.314551	0.02772	-0.253238	0.0791486	-0.0163028	0.911473	-0.221754	0.125685	-0.328002	0.0214029	aracne_blca	coad
RABIF	-0.266345	0.0643342	-0.177428	0.222603	-0.274739	0.0560731	-0.177428	0.222603	-0.212338	0.142987	-0.283898	0.0480563	0.0418154	0.775433	aracne_blca	coad
RABL3	-0.103802	0.477842	-0.0833614	0.569045	-0.0774567	0.596809	-0.0833614	0.569045	0.133897	0.359026	-0.0337376	0.817989	-0.0473393	0.746694	aracne_blca	coad
RAC1	-0.250339	0.0827628	-0.138122	0.343925	-0.413323	0.0031592	-0.138122	0.343925	-0.21247	0.142732	-0.305948	0.0325243	-0.438062	0.00164374	aracne_blca	coad
RAC3	-0.0516391	0.724555	-0.0469431	0.748745	-0.0839672	0.566231	-0.0469431	0.748745	0.0658173	0.653204	-0.0259543	0.859493	-0.0281057	0.847978	aracne_blca	coad
RACGAP1	-0.0534603	0.715244	-0.0465813	0.750619	-0.0880101	0.547617	-0.0465813	0.750619	0.0306578	0.834359	-0.0550144	0.707331	0.115292	0.430201	aracne_blca	coad
RAD1	0.249186	0.0842351	0.294301	0.0401088	0.16413	0.259778	0.294301	0.0401088	-0.0736726	0.614909	0.161185	0.268543	0.465177	0.000757804	aracne_blca	coad
RAD17	-0.120364	0.410054	-0.148187	0.309557	-0.123644	0.397318	-0.148187	0.309557	-0.103637	0.478545	-0.140151	0.336812	-0.108422	0.45836	aracne_blca	coad
RAD21	0.105815	0.469301	0.0445208	0.761318	0.156733	0.282163	0.0445208	0.761318	0.178523	0.219715	0.118846	0.416025	0.0435774	0.766231	aracne_blca	coad
RAD51	-0.149287	0.305937	-0.151874	0.297537	-0.201003	0.166089	-0.151874	0.297537	0.0056764	0.969122	-0.0959996	0.511716	-0.203062	0.161704	aracne_blca	coad
RAD54L2	-0.0159243	0.91352	0.000701282	0.996184	0.00666521	0.963747	0.000701282	0.996184	0.0566582	0.698993	-0.0103627	0.943662	-0.07535	0.606856	aracne_blca	coad
RAD9A	-0.125578	0.389919	-0.054076	0.712105	-0.143884	0.323969	-0.054076	0.712105	0.0663227	0.650712	-0.0874126	0.550349	0.0138858	0.924556	aracne_blca	coad
RAF1	0.0675663	0.644596	0.0563107	0.700753	-0.029415	0.840986	0.0563107	0.700753	0.0320998	0.826686	0.0313884	0.83047	0.110902	0.44808	aracne_blca	coad
RALA	0.30971	0.0303451	0.247964	0.0858181	0.285964	0.0463839	0.247964	0.0858181	0.23491	0.104217	0.30467	0.0332933	-0.0166862	0.9094	aracne_blca	coad
RALBP1	0.167551	0.249841	0.100773	0.490848	0.11485	0.431983	0.100773	0.490848	0.0497518	0.734246	0.101407	0.488111	-0.117625	0.420864	aracne_blca	coad
RALGAPA1	-0.0626611	0.668851	-0.128949	0.377217	-0.0368949	0.801286	-0.128949	0.377217	0.118982	0.415488	-0.00356111	0.980626	-0.238521	0.098849	aracne_blca	coad
RANBP1	0.256492	0.0752424	0.185662	0.201525	0.258129	0.0733345	0.185662	0.201525	0.152816	0.294513	0.244844	0.0899658	-0.161399	0.267902	aracne_blca	coad
RANBP2	0.187225	0.197688	0.136982	0.34796	0.150854	0.300832	0.136982	0.34796	-0.0727521	0.619346	0.123454	0.398049	0.0154204	0.916247	aracne_blca	coad
RAP1B	0.285589	0.046684	0.291752	0.0419488	0.265334	0.0653918	0.291752	0.0419488	0.335297	0.0185171	0.311461	0.0293726	-0.132043	0.365779	aracne_blca	coad
RAP2C	-0.0223596	0.878796	-0.0233292	0.873582	-0.0098307	0.94655	-0.0233292	0.873582	-0.16667	0.252375	-0.0544473	0.710214	0.132404	0.364459	aracne_blca	coad
RASGRP2	0.20662	0.154323	0.16066	0.270126	0.285535	0.0467276	0.16066	0.270126	0.0248804	0.865252	0.0872985	0.550872	0.00806053	0.956164	aracne_blca	coad
RB1CC1	-0.0546154	0.709359	-0.0602748	0.680775	-0.0803641	0.583063	-0.0602748	0.680775	-0.0158335	0.914012	-0.0384148	0.793276	0.182788	0.208714	aracne_blca	coad
RBBP4	0.000806971	0.995609	0.00392601	0.978641	0.0051407	0.972035	0.00392601	0.978641	0.294251	0.0401442	0.0392069	0.78911	-0.0080784	0.956067	aracne_blca	coad
RBBP7	-0.0495853	0.735103	0.117091	0.422993	-0.0703636	0.630924	0.117091	0.422993	-0.107244	0.463285	0.00756691	0.958846	0.0133029	0.927715	aracne_blca	coad
RBBP8	0.0464062	0.751526	-0.0269206	0.854317	0.126916	0.384849	-0.0269206	0.854317	-0.0651101	0.656698	0.00631848	0.965631	0.129145	0.376487	aracne_blca	coad
RBM10	0.161982	0.266154	0.0193916	0.894787	0.160261	0.271335	0.0193916	0.894787	0.0870519	0.552002	0.152944	0.294106	-0.105565	0.470357	aracne_blca	coad
RBM15B	-0.178126	0.220758	-0.182374	0.209764	-0.160589	0.270342	-0.182374	0.209764	0.02022	0.890319	-0.149993	0.30363	0.00615767	0.966506	aracne_blca	coad
RBM38	-0.167014	0.251385	-0.149658	0.304722	-0.231377	0.109683	-0.149658	0.304722	-0.120778	0.408434	-0.174701	0.229908	-0.0173015	0.906073	aracne_blca	coad
RBPJ	-0.0556068	0.704322	-0.042832	0.77012	-0.054779	0.708527	-0.042832	0.77012	0.1129	0.439895	-0.028338	0.846737	-0.295041	0.0395872	aracne_blca	coad
RBSN	0.201196	0.165674	0.187466	0.1971	0.138939	0.34105	0.187466	0.1971	0.183646	0.206548	0.227393	0.116107	0.117634	0.42083	aracne_blca	coad
RCHY1	-0.244909	0.0898778	-0.232106	0.108538	-0.18684	0.198627	-0.232106	0.108538	-0.187148	0.197875	-0.251361	0.0814742	-0.177027	0.223667	aracne_blca	coad
RCOR1	-0.12212	0.403209	-0.0587677	0.688346	-0.118626	0.416897	-0.0587677	0.688346	-0.359974	0.0110673	-0.18862	0.194307	0.146357	0.315636	aracne_blca	coad
RCOR2	-0.131257	0.368665	-0.151559	0.29855	-0.0591208	0.686569	-0.151559	0.29855	-0.130401	0.371823	-0.163268	0.262324	-0.133383	0.360891	aracne_blca	coad
RELA	0.160467	0.270709	0.165534	0.25567	0.219763	0.129205	0.165534	0.25567	0.0487629	0.739341	0.139196	0.340148	-0.0926777	0.526497	aracne_blca	coad
RFC1	-0.0303083	0.836222	-0.115898	0.427767	-0.0763571	0.602044	-0.115898	0.427767	0.084167	0.565304	-0.0165564	0.910101	-0.0546346	0.709262	aracne_blca	coad
RFC4	0.0225126	0.877973	-0.0408619	0.780425	0.0521812	0.721779	-0.0408619	0.780425	0.178261	0.220404	0.0647315	0.658571	-0.151727	0.298011	aracne_blca	coad
RFX5	0.134418	0.357143	0.099313	0.497185	0.0392873	0.788688	0.099313	0.497185	0.0947942	0.517055	0.0939553	0.520788	-0.039465	0.787754	aracne_blca	coad
RHEB	0.146632	0.314717	0.154773	0.2883	0.190335	0.190208	0.154773	0.2883	-0.0378018	0.796505	0.0568127	0.698212	0.00268495	0.985392	aracne_blca	coad
RHOA	-0.128008	0.380739	-0.0353167	0.809625	-0.0517486	0.723994	-0.0353167	0.809625	-0.288944	0.0440546	-0.177838	0.221517	-0.21553	0.136934	aracne_blca	coad
RHOF	0.117131	0.422835	0.111085	0.447329	0.0302293	0.836643	0.111085	0.447329	-0.0591701	0.686321	0.0696135	0.634579	0.124239	0.395032	aracne_blca	coad
RHOQ	-0.0139158	0.924394	-0.00760674	0.95863	0.00562209	0.969417	-0.00760674	0.95863	-0.013178	0.928392	0.0020509	0.988841	-0.144643	0.321398	aracne_blca	coad
RHOT1	-0.307626	0.0315366	-0.300291	0.0360444	-0.326258	0.0221465	-0.300291	0.0360444	-0.390984	0.00547356	-0.340439	0.0166869	-0.23255	0.107844	aracne_blca	coad
RHPN1	-0.0389077	0.790683	0.0820855	0.574993	-0.0459546	0.753868	0.0820855	0.574993	0.220891	0.127203	0.034789	0.812418	0.101586	0.487342	aracne_blca	coad
RICTOR	0.0480156	0.743198	0.00381676	0.979235	0.104237	0.475989	0.00381676	0.979235	0.151135	0.299922	0.0907007	0.535393	0.128064	0.380528	aracne_blca	coad
RING1	0.168985	0.245752	0.194801	0.179824	0.130473	0.371555	0.194801	0.179824	-0.108086	0.45976	0.0971474	0.506658	0.160315	0.27117	aracne_blca	coad
RINT1	0.165211	0.256609	0.167618	0.249649	0.164875	0.257594	0.167618	0.249649	0.137198	0.347193	0.14742	0.312093	0.0490321	0.737953	aracne_blca	coad
RIPK3	0.0470724	0.748075	0.0144281	0.921619	0.0641292	0.661555	0.0144281	0.921619	-8.07441e-05	0.999561	0.050127	0.732316	0.20746	0.152619	aracne_blca	coad
RNF10	-0.210877	0.145823	-0.206808	0.15394	-0.235627	0.103133	-0.206808	0.15394	-0.267672	0.0629672	-0.238403	0.0990202	-0.0220803	0.880299	aracne_blca	coad
RNF2	0.0375861	0.797641	0.0363301	0.804268	0.116445	0.425575	0.0363301	0.804268	0.0353616	0.809388	-0.0371441	0.799972	0.105248	0.471697	aracne_blca	coad
RNF20	0.161288	0.268234	0.176438	0.225236	0.188365	0.194922	0.176438	0.225236	0.0139667	0.924118	0.157954	0.278384	0.0158389	0.913982	aracne_blca	coad
RNF4	-0.0589187	0.687586	-0.105372	0.471172	-0.0545002	0.709945	-0.105372	0.471172	-0.0458473	0.754425	-0.0828199	0.571566	-0.186604	0.199205	aracne_blca	coad
RNF6	0.304219	0.0335684	0.30647	0.0322144	0.255176	0.0768035	0.30647	0.0322144	0.267651	0.0629883	0.320411	0.0247992	0.0205573	0.888501	aracne_blca	coad
ROBO1	-0.094183	0.519773	-0.0567411	0.698574	-0.10609	0.468139	-0.0567411	0.698574	0.0373861	0.798695	-0.0719227	0.623357	-0.155489	0.286049	aracne_blca	coad
ROCK1	-0.0418143	0.775439	-0.0196427	0.893433	-0.00397836	0.978356	-0.0196427	0.893433	-0.151997	0.297141	-0.0961284	0.511148	0.03916	0.789357	aracne_blca	coad
ROCK2	-0.0835621	0.568112	-0.0548441	0.708196	0.0136033	0.926087	-0.0548441	0.708196	-0.135736	0.352403	-0.0724096	0.621001	-0.0461137	0.753042	aracne_blca	coad
RPL22	0.244961	0.0898073	0.32917	0.020917	0.221496	0.126136	0.32917	0.020917	0.141423	0.332401	0.188592	0.194375	-0.199184	0.170036	aracne_blca	coad
RPN1	-0.0012116	0.993408	0.041769	0.775675	0.0239085	0.87047	0.041769	0.775675	-0.172994	0.234563	-0.0444926	0.761464	-0.0944712	0.518491	aracne_blca	coad
RPS6KA4	0.304446	0.0334298	0.303339	0.0341105	0.297124	0.0381489	0.303339	0.0341105	0.114774	0.432291	0.294652	0.0398605	0.169968	0.242976	aracne_blca	coad
RPS6KB1	-0.0470882	0.747994	-0.0889589	0.543291	0.0116381	0.936742	-0.0889589	0.543291	-0.00786183	0.957244	-0.0973097	0.505945	-0.100558	0.491782	aracne_blca	coad
RPTOR	-0.207893	0.151744	-0.222613	0.124188	-0.166689	0.252321	-0.222613	0.124188	-0.0121434	0.934001	-0.196158	0.176752	-0.113641	0.43688	aracne_blca	coad
RRAD	0.249094	0.0843537	0.286676	0.0458185	0.257092	0.074538	0.286676	0.0458185	0.0613048	0.675618	0.230066	0.111767	0.27104	0.0596012	aracne_blca	coad
RRAGC	0.17399	0.231839	0.169266	0.244957	0.157325	0.280326	0.169266	0.244957	-0.220956	0.127087	0.138946	0.341025	0.133508	0.360437	aracne_blca	coad
RTF1	0.00804222	0.956263	0.0145186	0.921129	-0.080248	0.58361	0.0145186	0.921129	-0.0141446	0.923154	-0.0189812	0.897002	0.170616	0.241157	aracne_blca	coad
S100A11	0.0289508	0.843464	0.0433938	0.767189	-0.0140679	0.92357	0.0433938	0.767189	0.0410142	0.779627	0.0779557	0.594439	-0.0926938	0.526425	aracne_blca	coad
SAFB	-0.101674	0.48696	-0.262293	0.0686556	-0.101514	0.487652	-0.262293	0.0686556	-0.0196846	0.893206	-0.0607233	0.678528	-0.297789	0.0376984	aracne_blca	coad
SALL4	-0.0568625	0.697959	0.0302355	0.83661	-0.179591	0.216922	0.0302355	0.83661	-0.127392	0.383051	-0.00847812	0.953895	-0.414042	0.00310192	aracne_blca	coad
SAP130	-0.166952	0.251562	-0.194899	0.179602	-0.115908	0.427724	-0.194899	0.179602	0.0760473	0.603522	-0.161491	0.267626	-0.0448094	0.759816	aracne_blca	coad
SARNP	-0.0649577	0.657451	0.146794	0.314178	0.00432749	0.976457	0.146794	0.314178	0.0715815	0.625009	0.0201391	0.890755	0.0600893	0.681705	aracne_blca	coad
SATB2	0.115456	0.429541	0.110124	0.451292	-0.0155533	0.915528	0.110124	0.451292	0.0344459	0.814235	0.0863189	0.555368	-0.713388	8.79254e-09	aracne_blca	coad
SCAND1	-0.0647609	0.658425	0.089622	0.540278	-0.0498	0.733998	0.089622	0.540278	-0.00701313	0.961856	0.000814702	0.995567	-0.0150053	0.918494	aracne_blca	coad
SCAP	-0.138261	0.343435	-0.0308459	0.833358	-0.13816	0.34379	-0.0308459	0.833358	0.021684	0.882432	-0.0911509	0.533361	0.0465495	0.750783	aracne_blca	coad
SCARF1	-0.0504738	0.730534	-0.0360696	0.805644	-0.0512456	0.726572	-0.0360696	0.805644	-0.0687638	0.638729	-0.0520071	0.72267	0.0552544	0.706111	aracne_blca	coad
SCG2	-0.215071	0.137793	-0.234822	0.104351	-0.225131	0.119881	-0.234822	0.104351	-0.0928234	0.525845	-0.209354	0.148824	0.16639	0.253184	aracne_blca	coad
SCG5	0.213567	0.140634	0.174851	0.229502	0.248539	0.0850707	0.174851	0.229502	0.217863	0.132633	0.227698	0.115606	-0.195267	0.178766	aracne_blca	coad
SCYL1	0.0155547	0.91552	0.16272	0.263951	0.00675087	0.963281	0.16272	0.263951	-0.0409146	0.780148	0.0493547	0.736291	0.109087	0.45559	aracne_blca	coad
SDCBP	-0.246319	0.0879863	-0.271774	0.0588876	-0.254234	0.0779363	-0.271774	0.0588876	-0.126123	0.387848	-0.259713	0.0715266	0.0342542	0.815251	aracne_blca	coad
SDHA	0.124046	0.395775	0.122464	0.401874	0.223217	0.123146	0.122464	0.401874	0.216823	0.134538	0.183513	0.206883	0.385847	0.00617913	aracne_blca	coad
SDHB	-0.173288	0.233757	-0.0685238	0.639903	-0.201601	0.164806	-0.0685238	0.639903	-0.150084	0.303333	0.0576612	0.693923	-0.0763554	0.602052	aracne_blca	coad
SDHC	0.0248498	0.865416	0.0348712	0.811982	0.0855569	0.558876	0.0348712	0.811982	0.0447632	0.760056	0.128028	0.380664	0.219731	0.129261	aracne_blca	coad
SDHD	0.247899	0.0859025	0.272221	0.0584558	0.21022	0.147111	0.272221	0.0584558	0.550626	4.14434e-05	0.348909	0.0140076	0.107429	0.46251	aracne_blca	coad
SET	-0.00291409	0.984145	-0.0168901	0.908297	0.0319537	0.827463	-0.0168901	0.908297	0.232339	0.108174	0.110898	0.448097	-0.0740171	0.613251	aracne_blca	coad
SETD1A	0.038067	0.795108	0.0198497	0.892316	0.147516	0.311776	0.0198497	0.892316	0.0777419	0.595454	0.0747499	0.609732	-0.0287295	0.844645	aracne_blca	coad
SETD2	0.162628	0.264226	0.15237	0.295941	0.0231748	0.874412	0.15237	0.295941	0.34715	0.0145315	0.234432	0.104944	0.363742	0.0101952	aracne_blca	coad
SETDB1	-0.260712	0.0704034	-0.250299	0.0828128	-0.201452	0.165126	-0.250299	0.0828128	-0.0669528	0.647611	-0.246045	0.0883508	-0.103035	0.481121	aracne_blca	coad
SF1	0.0155508	0.915541	-0.00368023	0.979978	0.0174767	0.905126	-0.00368023	0.979978	-0.027208	0.852779	-0.0153104	0.916843	0.0419397	0.774783	aracne_blca	coad
SFSWAP	-0.0351384	0.810568	-0.0968827	0.507822	0.0273281	0.852137	-0.0968827	0.507822	0.0141712	0.92301	-0.0952707	0.514941	-0.100394	0.492489	aracne_blca	coad
SGF29	-0.125356	0.390766	-0.13739	0.346512	-0.12464	0.393498	-0.13739	0.346512	0.120693	0.408765	-0.0940397	0.520412	-0.202425	0.163051	aracne_blca	coad
SH3GL1	0.175873	0.226747	0.1773	0.222941	0.115368	0.429895	0.1773	0.222941	-0.076955	0.599194	0.121201	0.406782	-0.146989	0.313527	aracne_blca	coad
SHC1	0.0502893	0.731482	0.058051	0.691956	0.050783	0.728946	0.058051	0.691956	-0.0645492	0.659473	-0.0161565	0.912264	0.113534	0.437314	aracne_blca	coad
SHISA5	-0.230276	0.11143	-0.219791	0.129156	-0.219502	0.129671	-0.219791	0.129156	-0.21768	0.132966	-0.290244	0.0430694	-0.125344	0.390809	aracne_blca	coad
SHOC2	0.047843	0.744089	0.04121	0.778601	0.0903119	0.537151	0.04121	0.778601	-0.114052	0.43521	-0.00324339	0.982354	-0.0718637	0.623642	aracne_blca	coad
SIN3A	0.060933	0.677478	0.0855247	0.559025	0.165665	0.255289	0.0855247	0.559025	0.0579181	0.692627	0.0933491	0.523493	0.0213753	0.884094	aracne_blca	coad
SIVA1	0.113954	0.435608	0.124784	0.392947	0.173633	0.232813	0.124784	0.392947	0.0320748	0.826819	0.0673595	0.645612	0.16438	0.259044	aracne_blca	coad
SLC20A1	0.134063	0.358424	0.155444	0.28619	0.138622	0.342164	0.155444	0.28619	0.0110626	0.939863	0.117975	0.419476	0.164699	0.258108	aracne_blca	coad
SLC30A9	0.0194992	0.894207	0.0387104	0.791721	-0.0437369	0.7654	0.0387104	0.791721	0.151326	0.299302	0.0964315	0.50981	-0.0488961	0.738654	aracne_blca	coad
SLC35B2	0.0826007	0.572588	0.237377	0.100526	0.12731	0.383362	0.237377	0.100526	-0.225104	0.119927	0.115197	0.430586	0.408593	0.00356015	aracne_blca	coad
SLC7A1	-0.285103	0.0470749	-0.298513	0.0372138	-0.303754	0.0338543	-0.298513	0.0372138	-0.000654909	0.996437	-0.261671	0.0693398	-0.232738	0.107552	aracne_blca	coad
SLIRP	-0.155709	0.28536	0.129258	0.376065	-0.0708889	0.62837	0.129258	0.376065	0.0545739	0.70957	-0.0357981	0.807079	0.0994373	0.496644	aracne_blca	coad
SMAD4	0.149161	0.306352	0.205361	0.156906	0.154237	0.289995	0.205361	0.156906	0.0479115	0.743736	0.103181	0.480495	-0.137276	0.346917	aracne_blca	coad
SMAD6	0.00760095	0.958661	0.00557243	0.969687	0.00712699	0.961237	0.00557243	0.969687	-0.00538086	0.970729	0.0113135	0.938502	-0.234305	0.105138	aracne_blca	coad
SMAD7	0.0617102	0.673593	0.0242008	0.868899	-0.014352	0.922031	0.0242008	0.868899	-0.0223636	0.878774	0.0163366	0.91129	-0.424767	0.00234937	aracne_blca	coad
SMARCA4	-0.299183	0.0367698	-0.349475	0.0138422	-0.254998	0.0770159	-0.349475	0.0138422	-0.190089	0.190793	-0.29156	0.0420902	-0.0011789	0.993586	aracne_blca	coad
SMARCA5	0.074167	0.61253	0.0477997	0.744313	0.0957247	0.512932	0.0477997	0.744313	-0.194734	0.179977	0.0138676	0.924655	0.165115	0.256892	aracne_blca	coad
SMARCB1	-0.112601	0.441115	-0.0737566	0.614504	-0.0362666	0.804603	-0.0737566	0.614504	0.0604477	0.679908	-0.107715	0.461311	0.0894789	0.540927	aracne_blca	coad
SMARCD1	-0.0328166	0.822877	-0.0139995	0.92394	0.0313364	0.830746	-0.0139995	0.92394	0.0803424	0.583165	0.0108856	0.940824	0.0134806	0.926752	aracne_blca	coad
SMARCE1	-0.0110311	0.940035	-0.000665925	0.996377	-0.0198383	0.892378	-0.000665925	0.996377	-0.182227	0.210138	-0.0609528	0.677379	0.116188	0.426604	aracne_blca	coad
SMC1A	-0.138253	0.343463	-0.139403	0.339422	-0.136183	0.350804	-0.139403	0.339422	-0.0761455	0.603053	-0.163669	0.261139	-0.0451027	0.758292	aracne_blca	coad
SMC3	0.0860231	0.556728	0.0397038	0.7865	0.0656358	0.6541	0.0397038	0.7865	0.24916	0.0842686	0.114783	0.432253	0.0841103	0.565567	aracne_blca	coad
SNAPC2	-0.0998014	0.495061	-0.0979727	0.503037	-0.1	0.494198	-0.0979727	0.503037	-0.117184	0.422623	-0.118355	0.417968	-0.109275	0.454811	aracne_blca	coad
SNAPC3	-0.236641	0.101617	-0.255277	0.0766821	-0.186987	0.198268	-0.255277	0.0766821	-0.228567	0.114186	-0.233346	0.10661	-0.349085	0.013956	aracne_blca	coad
SNAPC4	-0.0223672	0.878755	-0.0822144	0.574391	0.0260941	0.858744	-0.0822144	0.574391	0.0780707	0.593894	0.00851329	0.953704	-0.199249	0.169893	aracne_blca	coad
SNAPC5	-0.139786	0.338086	-0.162568	0.264405	-0.0502985	0.731435	-0.162568	0.264405	-0.128817	0.377709	-0.137651	0.345589	-0.0284206	0.846295	aracne_blca	coad
SNF8	0.0807437	0.58128	0.109963	0.451957	0.105445	0.470863	0.109963	0.451957	-0.163787	0.260789	0.0473442	0.746669	0.0127574	0.930671	aracne_blca	coad
SNIP1	-0.193364	0.18312	-0.264284	0.0665047	-0.30652	0.0321849	-0.264284	0.0665047	0.0238569	0.870746	-0.176689	0.224565	0.17181	0.237831	aracne_blca	coad
SNX17	0.171962	0.237411	0.174253	0.231123	0.153249	0.293131	0.174253	0.231123	-0.0905113	0.536249	0.102799	0.482127	-0.105656	0.469972	aracne_blca	coad
SNX6	-0.114964	0.431523	-0.0803441	0.583158	-0.146482	0.315219	-0.0803441	0.583158	-0.217829	0.132694	-0.191714	0.186958	0.00877341	0.952291	aracne_blca	coad
SOCS2	0.0483469	0.741487	0.029071	0.842822	0.0603789	0.680253	0.029071	0.842822	-0.101863	0.486149	-0.0140494	0.92367	0.100732	0.491026	aracne_blca	coad
SOCS5	-0.024498	0.867304	-0.0756182	0.605573	-0.0410674	0.779348	-0.0756182	0.605573	-0.00112701	0.993868	-0.0470043	0.748428	0.137032	0.347783	aracne_blca	coad
SOD1	-0.0732753	0.616822	-0.0384245	0.793225	-0.0372337	0.799499	-0.0384245	0.793225	-0.143701	0.324592	-0.0712226	0.62675	-0.000468736	0.99745	aracne_blca	coad
SOD2	-0.15392	0.290999	-0.131282	0.368573	-0.00599284	0.967402	-0.131282	0.368573	-0.0781482	0.593526	-0.128577	0.378607	0.158769	0.275879	aracne_blca	coad
SOS1	-0.014119	0.923293	0.000162796	0.999114	-0.0664691	0.649991	0.000162796	0.999114	0.0130092	0.929307	-0.0214683	0.883593	-0.158033	0.278141	aracne_blca	coad
SOX10	-0.166725	0.252217	-0.214877	0.138157	-0.153828	0.291289	-0.214877	0.138157	-0.178787	0.219023	-0.226261	0.117984	0.146019	0.316765	aracne_blca	coad
SOX2	-0.380631	0.00697526	-0.389758	0.00563527	-0.31099	0.0296314	-0.389758	0.00563527	-0.265272	0.0654572	-0.327811	0.0214832	-0.656777	2.97784e-07	aracne_blca	coad
SOX9	0.0761289	0.603133	0.0819643	0.57556	0.0298547	0.83864	0.0819643	0.57556	-0.299893	0.0363037	-0.0397238	0.786395	-0.304465	0.0334182	aracne_blca	coad
SP1	-0.208893	0.14974	-0.199279	0.169828	-0.219136	0.130329	-0.199279	0.169828	-0.0753901	0.606664	-0.209068	0.149392	0.0590148	0.687102	aracne_blca	coad
SP8	0.0690737	0.637214	0.0503853	0.730989	0.0733754	0.61634	0.0503853	0.730989	-0.0160901	0.912624	0.0571962	0.696272	-0.0581467	0.691474	aracne_blca	coad
SPAG5	-0.222627	0.124165	-0.196538	0.175899	-0.229813	0.112172	-0.196538	0.175899	-0.0942588	0.519436	-0.226407	0.117741	-0.152713	0.294844	aracne_blca	coad
SPATA13	0.0872525	0.551082	0.075132	0.6079	0.058878	0.68779	0.075132	0.6079	-0.0538643	0.713184	0.0387399	0.791566	0.182058	0.210569	aracne_blca	coad
SRC	-0.236326	0.102086	-0.25401	0.078208	-0.236561	0.101736	-0.25401	0.078208	-0.0492237	0.736965	-0.225823	0.118717	-0.278111	0.0530049	aracne_blca	coad
SREBF1	-0.350636	0.0135088	-0.318054	0.0259414	-0.306429	0.0322387	-0.318054	0.0259414	-0.375209	0.00789605	-0.317797	0.0260687	-0.0413399	0.777921	aracne_blca	coad
SRF	0.077038	0.598799	0.164024	0.260091	0.101978	0.485655	0.164024	0.260091	-0.117192	0.422592	0.0283543	0.84665	0.259259	0.0720406	aracne_blca	coad
SRFBP1	-0.08116	0.579326	-0.0835209	0.568304	-0.0811743	0.579259	-0.0835209	0.568304	-0.0300749	0.837466	-0.0983451	0.501408	0.102345	0.484077	aracne_blca	coad
SSBP3	-0.0712581	0.626578	-0.0813418	0.578473	-0.0755558	0.605872	-0.0813418	0.578473	0.0711525	0.62709	-0.0263651	0.857292	0.0890044	0.543084	aracne_blca	coad
STAG2	0.0570642	0.69694	0.00458569	0.975053	0.151332	0.299282	0.00458569	0.975053	-0.0718117	0.623894	0.0525282	0.720005	0.0525676	0.719803	aracne_blca	coad
STAMBP	0.166931	0.251624	0.144684	0.32126	0.0779713	0.594365	0.144684	0.32126	0.151253	0.299538	0.183327	0.207352	0.0598967	0.682671	aracne_blca	coad
STAT5A	-0.133168	0.361674	-0.139893	0.337711	-0.141219	0.333107	-0.139893	0.337711	-0.120268	0.410432	-0.0865704	0.554212	-0.0601345	0.681478	aracne_blca	coad
STK3	-0.0184584	0.899824	-0.00635357	0.965441	-0.0422768	0.77302	-0.00635357	0.965441	-0.0270993	0.853361	-0.0255274	0.861781	-0.0502185	0.731846	aracne_blca	coad
STUB1	-0.163585	0.261386	-0.117713	0.420518	-0.14208	0.330136	-0.117713	0.420518	-0.209428	0.148677	-0.165562	0.255588	0.0349853	0.811378	aracne_blca	coad
SUB1	0.126816	0.385226	0.07009	0.632256	0.0923409	0.528008	0.07009	0.632256	-0.0434508	0.766891	-0.00513839	0.972048	0.330308	0.0204524	aracne_blca	coad
SUDS3	0.0636779	0.663795	0.0274036	0.851733	0.0824119	0.573469	0.0274036	0.851733	0.0669859	0.647448	0.0886764	0.544577	0.0349241	0.811703	aracne_blca	coad
SUMO1	0.164203	0.259564	0.0752726	0.607227	0.199397	0.16957	0.0752726	0.607227	-0.10337	0.479688	0.0830925	0.570296	-0.05223	0.72153	aracne_blca	coad
SUPT20H	0.0149483	0.918802	-0.0177919	0.903424	-0.0105985	0.942382	-0.0177919	0.903424	0.00917875	0.95009	0.00394139	0.978557	0.223308	0.122988	aracne_blca	coad
SUPT4H1	-0.0191542	0.896068	-0.0825848	0.572662	-0.0618946	0.672672	-0.0825848	0.572662	-0.0421103	0.77389	-0.0355243	0.808527	-0.420738	0.00261062	aracne_blca	coad
SUPT5H	-0.2138	0.14019	-0.21098	0.145622	-0.269166	0.0614559	-0.21098	0.145622	-0.225024	0.120061	-0.248531	0.0850801	0.0910395	0.533863	aracne_blca	coad
SUPT7L	0.160698	0.270013	0.167359	0.250391	0.109612	0.453411	0.167359	0.250391	0.11581	0.42812	0.144571	0.321642	0.151776	0.297853	aracne_blca	coad
SUZ12	0.247586	0.0863126	0.240343	0.0962225	0.226812	0.117069	0.240343	0.0962225	-0.184374	0.204725	0.172561	0.235755	0.271771	0.0588908	aracne_blca	coad
TADA1	-0.159187	0.274602	-0.154737	0.288414	-0.155171	0.287048	-0.154737	0.288414	0.0673394	0.64571	-0.131458	0.367926	-0.0713291	0.626234	aracne_blca	coad
TADA2A	0.301044	0.0355587	0.319203	0.0253793	0.252469	0.0800952	0.319203	0.0253793	0.0225585	0.877726	0.245234	0.0894388	0.26461	0.0661573	aracne_blca	coad
TADA2B	-0.36954	0.00896938	-0.368337	0.00921278	-0.370063	0.00886526	-0.368337	0.00921278	-0.22183	0.125552	-0.3536	0.0126882	-0.14217	0.329827	aracne_blca	coad
TADA3	0.103904	0.477407	0.104155	0.47634	0.0451509	0.758041	0.104155	0.47634	0.0295215	0.840418	0.0809836	0.580153	0.270563	0.0600687	aracne_blca	coad
TAF1	-0.0745862	0.610517	-0.104279	0.475812	-0.00156912	0.991463	-0.104279	0.475812	-0.0303169	0.836176	-0.0596932	0.683693	-0.0937363	0.521764	aracne_blca	coad
TAF10	0.407067	0.00369877	0.386159	0.00613409	0.421737	0.00254352	0.386159	0.00613409	0.224553	0.120859	0.410985	0.00335213	0.358651	0.0113882	aracne_blca	coad
TAF12	0.0109681	0.940376	-0.211809	0.14401	0.0416758	0.776163	-0.211809	0.14401	-0.224106	0.12162	-0.0614716	0.674785	0.0354096	0.809133	aracne_blca	coad
TAF13	-0.138227	0.343554	-0.15137	0.29916	-0.131223	0.368791	-0.15137	0.29916	0.0136996	0.925565	-0.142477	0.328776	-0.134642	0.356333	aracne_blca	coad
TAF1B	-0.301885	0.0350222	-0.311609	0.0292915	-0.212773	0.142152	-0.311609	0.0292915	-0.16227	0.265292	-0.233635	0.106165	-0.182069	0.21054	aracne_blca	coad
TAF1D	-0.240885	0.0954518	-0.153871	0.291153	-0.128056	0.380558	-0.153871	0.291153	0.135811	0.352136	-0.102598	0.48299	0.152418	0.295788	aracne_blca	coad
TAF2	-0.290301	0.0430261	-0.44524	0.00134734	-0.186322	0.199897	-0.44524	0.00134734	0.251961	0.0807247	-0.222681	0.124071	-0.374582	0.00800901	aracne_blca	coad
TAF4	0.155535	0.285905	0.158648	0.276251	0.17392	0.232029	0.158648	0.276251	0.172399	0.236201	0.164324	0.259207	0.0678285	0.643309	aracne_blca	coad
TAF5	-0.0573765	0.695361	-0.0391603	0.789355	-0.06083	0.677994	-0.0391603	0.789355	-0.279818	0.051504	-0.0924081	0.527706	-0.188964	0.19348	aracne_blca	coad
TAF5L	-0.0306531	0.834385	-0.0442591	0.76268	-0.163604	0.261331	-0.0442591	0.76268	0.0370746	0.800338	-0.030422	0.835616	-0.19824	0.172111	aracne_blca	coad
TAF6	-0.363818	0.0101785	-0.399435	0.0044654	-0.394167	0.00507272	-0.399435	0.0044654	-0.309397	0.0305213	-0.404167	0.00397524	-0.236932	0.101183	aracne_blca	coad
TAF6L	-0.123394	0.39828	-0.123583	0.397554	-0.121707	0.40481	-0.123583	0.397554	-0.0529185	0.71801	-0.114213	0.43456	-0.0402494	0.783636	aracne_blca	coad
TAF7	0.0290522	0.842922	-0.0714685	0.625557	0.0901488	0.53789	-0.0714685	0.625557	0.0115011	0.937485	0.0435869	0.766181	0.16137	0.267988	aracne_blca	coad
TAF8	0.352472	0.0129954	0.335141	0.018575	0.440136	0.00155265	0.335141	0.018575	0.284032	0.0479464	0.347233	0.0145062	0.0740304	0.613187	aracne_blca	coad
TAPT1	0.0978923	0.50339	0.0620277	0.672008	-0.0204557	0.889049	0.0620277	0.672008	0.0167779	0.908904	0.068466	0.640186	0.132455	0.36427	aracne_blca	coad
TARDBP	-0.0648166	0.65815	-0.0625075	0.669616	-0.10415	0.476362	-0.0625075	0.669616	-0.237491	0.100358	-0.114584	0.433057	-0.0865233	0.554428	aracne_blca	coad
TAX1BP3	-0.0848095	0.562329	-0.0833053	0.569306	-0.114947	0.431595	-0.0833053	0.569306	-0.158554	0.276539	-0.110157	0.451155	-0.230758	0.110662	aracne_blca	coad
TBC1D13	0.0954964	0.513942	0.0897945	0.539495	0.0760856	0.603339	0.0897945	0.539495	0.153232	0.293185	0.123228	0.398921	0.0705273	0.630128	aracne_blca	coad
TBL1XR1	0.0716749	0.624557	0.0312694	0.831103	0.0885869	0.544985	0.0312694	0.831103	-0.0826601	0.572311	0.0360685	0.80565	0.122376	0.402214	aracne_blca	coad
TBL3	0.0992269	0.49756	-0.250736	0.0822597	0.0654555	0.654991	-0.250736	0.0822597	-0.195016	0.179334	-0.0378132	0.796444	-0.120465	0.409657	aracne_blca	coad
TBP	0.176843	0.224154	0.156029	0.284359	0.143091	0.326672	0.156029	0.284359	0.08856	0.545108	0.139383	0.339492	0.120515	0.409461	aracne_blca	coad
TCEA3	0.111776	0.44449	0.0656566	0.653997	0.143495	0.325296	0.0656566	0.653997	0.0631599	0.666369	0.0914529	0.532	0.125954	0.388489	aracne_blca	coad
TCEANC2	0.280024	0.0513252	0.192934	0.184115	0.278804	0.0523918	0.192934	0.184115	0.172512	0.23589	0.319906	0.0250404	0.0859763	0.556944	aracne_blca	coad
TCERG1	0.0274074	0.851712	0.0501956	0.731964	-0.000697185	0.996207	0.0501956	0.731964	0.0142283	0.922701	0.00527182	0.971322	0.144443	0.322074	aracne_blca	coad
TCF7	-0.28567	0.0466186	-0.314443	0.0277765	-0.307184	0.0317944	-0.314443	0.0277765	-0.35866	0.011386	-0.374247	0.00806988	-0.0553977	0.705383	aracne_blca	coad
TCF7L2	0.0354429	0.808957	0.0592129	0.686106	0.00576524	0.968639	0.0592129	0.686106	0.128699	0.37815	0.0737558	0.614508	-0.383655	0.00650349	aracne_blca	coad
TDGF1	0.155467	0.286118	0.16381	0.260723	0.090784	0.535017	0.16381	0.260723	0.159322	0.274188	0.155144	0.287133	0.129691	0.374454	aracne_blca	coad
TDP2	0.287693	0.0450208	0.0748439	0.609281	0.308727	0.0309024	0.0748439	0.609281	0.147264	0.312613	0.234144	0.105384	0.147444	0.312015	aracne_blca	coad
TEAD1	-0.415293	0.00300435	-0.414598	0.00305819	-0.451534	0.00112769	-0.414598	0.00305819	-0.36463	0.00999872	-0.494936	0.000300079	-0.413298	0.00316123	aracne_blca	coad
TEAD4	0.154366	0.289586	0.15973	0.272946	0.179441	0.217315	0.15973	0.272946	0.0772488	0.597797	0.137599	0.345773	-0.0497021	0.734502	aracne_blca	coad
TEF	-0.102116	0.485059	-0.0900496	0.538339	-0.134581	0.356554	-0.0900496	0.538339	-0.086892	0.552735	-0.111027	0.447567	0.0449221	0.75923	aracne_blca	coad
TERF1	-0.0747702	0.609634	-0.0499752	0.733097	-0.0755089	0.606096	-0.0499752	0.733097	-0.0411006	0.779174	-0.0540547	0.712214	0.133493	0.360489	aracne_blca	coad
TERF2IP	-0.0421469	0.773699	-0.0438884	0.764611	-0.0293118	0.841536	-0.0438884	0.764611	-0.00816183	0.955614	-0.0475695	0.745503	0.0221193	0.880089	aracne_blca	coad
TEX2	0.265744	0.0649614	0.227267	0.116316	0.266257	0.0644259	0.227267	0.116316	0.156914	0.2816	0.259896	0.0713196	0.0286802	0.844909	aracne_blca	coad
TFAM	-0.268198	0.0624314	-0.0627819	0.66825	-0.290841	0.0426228	-0.0627819	0.66825	-0.239277	0.0977523	-0.224798	0.120445	0.170761	0.240752	aracne_blca	coad
TFAP2C	0.168954	0.245841	0.142293	0.329405	0.249746	0.0835177	0.142293	0.329405	0.0960455	0.511513	0.158451	0.276854	-0.125927	0.388594	aracne_blca	coad
TFAP4	0.0732112	0.617131	0.163771	0.260836	0.0865749	0.554191	0.163771	0.260836	-0.199176	0.170054	0.0758169	0.604623	-0.00265275	0.985567	aracne_blca	coad
TFB2M	0.154754	0.288361	0.121893	0.40409	0.154932	0.287799	0.121893	0.40409	0.047253	0.747141	0.125938	0.38855	0.0915319	0.531644	aracne_blca	coad
TFDP1	0.160386	0.270957	0.0895362	0.540667	0.177435	0.222584	0.0895362	0.540667	0.0260748	0.858847	0.0372143	0.799601	0.0504041	0.730892	aracne_blca	coad
TFRC	-0.179889	0.216149	-0.153907	0.291041	-0.177215	0.223166	-0.153907	0.291041	-0.0896989	0.539929	-0.201026	0.16604	-0.198355	0.171858	aracne_blca	coad
TGFBRAP1	0.25252	0.0800325	0.230233	0.111499	0.223791	0.12216	0.230233	0.111499	0.304073	0.0336581	0.301924	0.0349977	0.297977	0.0375723	aracne_blca	coad
TGS1	-0.0421775	0.773539	-0.039106	0.789641	-0.0568208	0.69817	-0.039106	0.789641	-0.0928515	0.525719	-0.0290429	0.842972	-0.127208	0.383746	aracne_blca	coad
THAP1	-0.00968508	0.94734	0.0869422	0.552505	0.0584665	0.689863	0.0869422	0.552505	0.220431	0.128016	0.12381	0.39668	-0.223355	0.122908	aracne_blca	coad
THAP11	0.0299945	0.837895	-0.0230008	0.875347	0.086821	0.553061	-0.0230008	0.875347	-0.215373	0.137228	-0.02218	0.879762	-0.0748369	0.609314	aracne_blca	coad
THAP12	-0.00685398	0.962721	-0.0614705	0.67479	-0.0894815	0.540916	-0.0614705	0.67479	-0.0794143	0.587538	-0.0406523	0.781523	0.00428756	0.976675	aracne_blca	coad
THOC1	0.107698	0.461383	0.135501	0.353244	0.101796	0.486436	0.135501	0.353244	0.450205	0.00117119	0.168519	0.247075	0.153019	0.293867	aracne_blca	coad
THRAP3	0.0201532	0.890679	0.0523705	0.720811	0.0582044	0.691183	0.0523705	0.720811	-0.122529	0.401621	-0.049434	0.735882	-0.125781	0.389147	aracne_blca	coad
THY1	-0.0933945	0.52329	-0.114495	0.433418	-0.0597704	0.683305	-0.114495	0.433418	0.0276863	0.85022	-0.0446869	0.760453	-0.029078	0.842784	aracne_blca	coad
TIAL1	-0.272805	0.0578962	-0.237886	0.0997761	-0.240908	0.0954182	-0.237886	0.0997761	-0.282818	0.0489503	-0.322126	0.0239948	-0.41952	0.00269451	aracne_blca	coad
TICAM2	0.15088	0.300748	0.182847	0.208564	0.122858	0.40035	0.182847	0.208564	0.0983721	0.50129	0.183759	0.206266	-0.126434	0.38667	aracne_blca	coad
TIE1	-0.0462745	0.752209	-0.061762	0.673334	-0.0893437	0.541542	-0.061762	0.673334	0.0209572	0.886346	-0.0341484	0.815811	-0.0852833	0.560139	aracne_blca	coad
TIGD1	0.0330341	0.821722	0.0461218	0.753001	-0.00109242	0.994056	0.0461218	0.753001	0.0273182	0.85219	0.00483082	0.97372	-0.164492	0.258715	aracne_blca	coad
TIPARP	-0.0367282	0.802166	-0.0653507	0.655508	-0.0608251	0.678018	-0.0653507	0.655508	0.277871	0.0532185	0.0582009	0.691201	-0.45091	0.00114796	aracne_blca	coad
TLE3	0.0394333	0.78792	0.0693357	0.635935	-0.0594345	0.684992	0.0693357	0.635935	0.0915086	0.531749	0.0595648	0.684338	-0.0384301	0.793196	aracne_blca	coad
TLK2	-0.0512888	0.726351	-0.0609488	0.677399	-0.0304634	0.835395	-0.0609488	0.677399	0.0906354	0.535689	-0.0307689	0.833768	-0.116011	0.427314	aracne_blca	coad
TNFRSF8	0.0933664	0.523416	0.0788023	0.590429	0.0548172	0.708333	0.0788023	0.590429	-0.126273	0.387279	0.000725961	0.99605	0.200473	0.167233	aracne_blca	coad
TNFSF10	-0.298046	0.0375256	-0.25941	0.0718692	-0.275771	0.0551187	-0.25941	0.0718692	-0.129394	0.37556	-0.268845	0.0617785	-0.249806	0.0834407	aracne_blca	coad
TOP1	0.0175207	0.904889	-0.0740234	0.613221	0.0300159	0.83778	-0.0740234	0.613221	-0.179182	0.217988	-0.0914684	0.53193	-0.0832735	0.569454	aracne_blca	coad
TPM3	0.0621202	0.671547	0.048558	0.740398	0.039309	0.788574	0.048558	0.740398	0.0966491	0.508851	0.0935772	0.522474	0.139809	0.338006	aracne_blca	coad
TPM4	0.0396362	0.786855	0.0655783	0.654384	0.050792	0.7289	0.0655783	0.654384	0.0416784	0.776149	0.0378586	0.796205	0.0773745	0.597199	aracne_blca	coad
TRAF2	-0.0640998	0.661701	-0.0168843	0.908329	-0.0340749	0.816201	-0.0168843	0.908329	-0.0283293	0.846783	-0.0466232	0.750402	-0.0113732	0.938178	aracne_blca	coad
TRAF6	-0.0760083	0.603709	-0.0571071	0.696723	-0.0324215	0.824976	-0.0571071	0.696723	-0.0899637	0.538728	-0.0958241	0.512492	-0.0593188	0.685574	aracne_blca	coad
TRAF7	-0.0838262	0.566885	-0.00180174	0.990197	-0.148693	0.307889	-0.00180174	0.990197	0.0974044	0.505529	-0.00254074	0.986177	-0.0140121	0.923872	aracne_blca	coad
TRAIP	-0.0439657	0.764208	-0.130803	0.370339	0.0156194	0.91517	-0.130803	0.370339	0.0202266	0.890284	-0.0481285	0.742615	-0.114545	0.433214	aracne_blca	coad
TRIAP1	-0.252283	0.0803248	-0.141908	0.330729	-0.193579	0.182625	-0.141908	0.330729	-0.0079168	0.956945	-0.185632	0.201598	0.0356177	0.808033	aracne_blca	coad
TRIB1	-0.0885435	0.545183	-0.00570651	0.968958	-0.0639333	0.662527	-0.00570651	0.968958	-0.062798	0.66817	-0.0366314	0.802677	-0.00902476	0.950926	aracne_blca	coad
TRIM29	-0.206867	0.15382	-0.196635	0.17568	-0.204631	0.158417	-0.196635	0.17568	-0.142968	0.327091	-0.214593	0.138691	-0.0680864	0.642045	aracne_blca	coad
TRIP13	0.0303973	0.835747	0.0109991	0.940208	0.041295	0.778156	0.0109991	0.940208	0.195526	0.178177	0.0444127	0.76188	-0.043545	0.7664	aracne_blca	coad
TSC2	0.345135	0.0151521	0.311224	0.0295028	0.365944	0.00971374	0.311224	0.0295028	0.366326	0.00963214	0.344971	0.0152037	0.105795	0.469385	aracne_blca	coad
TSC22D2	0.334994	0.01863	0.337405	0.0177472	0.272165	0.05851	0.337405	0.0177472	0.255286	0.0766712	0.314223	0.0278918	0.179461	0.217262	aracne_blca	coad
TSFM	-0.16339	0.261963	-0.0959845	0.511783	-0.178943	0.218612	-0.0959845	0.511783	-0.139987	0.337384	-0.206952	0.153648	0.0368621	0.80146	aracne_blca	coad
TTF1	-0.175492	0.227772	-0.101423	0.488042	-0.0938502	0.521256	-0.101423	0.488042	-0.129435	0.375406	-0.137291	0.346863	-0.15596	0.284575	aracne_blca	coad
TTF2	-0.149598	0.304919	-0.167508	0.249965	-0.160883	0.269455	-0.167508	0.249965	-0.148801	0.307531	-0.190672	0.189409	0.00589297	0.967945	aracne_blca	coad
TTK	-0.0581703	0.691355	-0.185711	0.201403	-0.00825558	0.955104	-0.185711	0.201403	-0.133444	0.360668	-0.150928	0.30059	-0.124066	0.395698	aracne_blca	coad
TXN	-0.129244	0.376116	-0.012283	0.933244	-0.103075	0.480945	-0.012283	0.933244	-0.10586	0.469111	-0.163075	0.262897	0.0946788	0.517568	aracne_blca	coad
TXNRD1	-0.4797	0.000487263	-0.477872	0.000515667	-0.457205	0.000957846	-0.477872	0.000515667	-0.215984	0.136089	-0.485222	0.000409824	-0.23697	0.101128	aracne_blca	coad
TYMS	0.334022	0.0189962	0.412572	0.00322013	0.368985	0.00908095	0.412572	0.00322013	0.309055	0.0307152	0.396644	0.00477869	0.116823	0.424063	aracne_blca	coad
TYRO3	0.121708	0.404807	0.112886	0.439951	0.102914	0.481638	0.112886	0.439951	-0.0932048	0.524138	0.0508718	0.72849	0.0899537	0.538773	aracne_blca	coad
UBA3	-0.092496	0.527312	-0.0878062	0.548548	0.0860503	0.556603	-0.0878062	0.548548	-0.243193	0.0922226	-0.133186	0.361608	0.145414	0.318797	aracne_blca	coad
UBE2C	-0.152445	0.295702	-0.162687	0.264049	-0.194622	0.180233	-0.162687	0.264049	-0.163275	0.262303	-0.233866	0.10581	-0.107575	0.461898	aracne_blca	coad
UBE2D3	-0.108532	0.4579	-0.120693	0.408765	-0.185686	0.201464	-0.120693	0.408765	-0.105589	0.470255	-0.0996809	0.495584	-0.170092	0.242628	aracne_blca	coad
UBE2L3	0.138034	0.344235	0.0944066	0.518778	0.162962	0.263232	0.0944066	0.518778	0.0654239	0.655147	0.0985711	0.50042	-0.230683	0.110783	aracne_blca	coad
UBE2N	0.194999	0.179373	0.196884	0.175123	0.168552	0.246982	0.196884	0.175123	0.148322	0.309109	0.20702	0.15351	0.067744	0.643724	aracne_blca	coad
UBE2V1	0.0300366	0.83767	0.199036	0.170359	0.169602	0.244007	0.199036	0.170359	-0.133875	0.359105	-0.0457391	0.754986	0.0835808	0.568025	aracne_blca	coad
UBR5	0.128852	0.377579	0.193292	0.183286	0.0523489	0.720921	0.193292	0.183286	0.14748	0.311896	0.16448	0.258749	-0.0308432	0.833372	aracne_blca	coad
UNC119	0.265615	0.0650969	0.309946	0.0302125	0.268136	0.062495	0.309946	0.0302125	-0.170816	0.240598	0.151891	0.29748	0.0300136	0.837793	aracne_blca	coad
UNC50	0.054787	0.708486	0.149437	0.305446	0.0181302	0.901596	0.149437	0.305446	0.185708	0.201411	0.135408	0.353579	0.0151379	0.917776	aracne_blca	coad
USF2	-0.281366	0.0501734	-0.260735	0.0703783	-0.279015	0.0522058	-0.260735	0.0703783	-0.303039	0.0342972	-0.326511	0.0220373	-0.0219836	0.880819	aracne_blca	coad
USP21	-0.12244	0.401966	-0.121018	0.407496	-0.113879	0.435912	-0.121018	0.407496	-0.175801	0.226941	-0.152768	0.294669	-0.142163	0.329853	aracne_blca	coad
USP33	-0.0600592	0.681856	-0.0329055	0.822405	-0.06413	0.661551	-0.0329055	0.822405	-0.0209686	0.886285	-0.0429438	0.769536	-0.11541	0.429727	aracne_blca	coad
USP8	0.0639388	0.6625	0.00766727	0.958301	0.0621179	0.671559	0.00766727	0.958301	-0.114705	0.432568	-0.0283407	0.846722	-0.00328091	0.98215	aracne_blca	coad
USP9X	0.219937	0.128895	0.213518	0.140728	0.23104	0.110216	0.213518	0.140728	0.093016	0.524982	0.237674	0.100088	0.0829114	0.57114	aracne_blca	coad
UTP11	-0.0227611	0.876636	-0.0662179	0.651229	-0.0405628	0.781992	-0.0662179	0.651229	-0.110019	0.451724	-0.00752197	0.95909	0.117264	0.422305	aracne_blca	coad
VAV2	-0.0538978	0.713013	-0.047877	0.743914	-0.0122385	0.933485	-0.047877	0.743914	-0.233565	0.106272	-0.150379	0.302373	0.0412064	0.77862	aracne_blca	coad
VHL	-0.392282	0.00530688	-0.356356	0.011964	-0.386127	0.0061387	-0.356356	0.011964	-0.192303	0.185581	-0.399651	0.00444192	0.0230224	0.875231	aracne_blca	coad
VOPP1	0.184549	0.204287	0.174455	0.230574	0.139358	0.339581	0.174455	0.230574	-0.310946	0.0296557	0.00986787	0.946348	0.212617	0.14245	aracne_blca	coad
VPS36	-0.0086517	0.952952	-0.0903231	0.537101	-0.00336035	0.981718	-0.0903231	0.537101	0.0759424	0.604023	-0.0115346	0.937303	0.400812	0.00431751	aracne_blca	coad
VPS72	-0.0233626	0.873403	-0.0757463	0.604961	-0.00475476	0.974134	-0.0757463	0.604961	-0.198161	0.172285	-0.0936298	0.522239	0.0289944	0.843231	aracne_blca	coad
WASF2	-0.0118886	0.935382	-0.0717125	0.624375	0.00518982	0.971768	-0.0717125	0.624375	0.075442	0.606416	0.014389	0.921831	-0.187327	0.197439	aracne_blca	coad
WNK1	-0.00314036	0.982915	-0.00631634	0.965643	-0.0107844	0.941373	-0.00631634	0.965643	-0.143523	0.325197	-0.0381121	0.79487	0.0701004	0.632206	aracne_blca	coad
XPO1	0.324043	0.0231219	0.262165	0.0687959	0.373796	0.00815248	0.262165	0.0687959	0.354074	0.0125612	0.31934	0.025313	0.0728579	0.618835	aracne_blca	coad
XRN2	-0.163867	0.260555	-0.172415	0.236157	-0.171976	0.237373	-0.172415	0.236157	0.184594	0.204175	-0.0717981	0.62396	-0.17482	0.229586	aracne_blca	coad
YAP1	-0.399058	0.00450663	-0.370321	0.00881433	-0.430915	0.0019952	-0.370321	0.00881433	-0.239019	0.0981251	-0.41251	0.00322514	-0.306959	0.031926	aracne_blca	coad
YBX1	0.0952656	0.514964	0.098256	0.501797	0.0914711	0.531918	0.098256	0.501797	-0.0191244	0.896229	-0.0339315	0.816961	0.059346	0.685437	aracne_blca	coad
YEATS2	0.137912	0.344665	0.165877	0.254671	0.13938	0.339505	0.165877	0.254671	-0.0182069	0.901182	0.130669	0.370833	0.295865	0.0390129	aracne_blca	coad
YEATS4	0.0756737	0.605308	0.0598458	0.682927	0.0296303	0.839837	0.0598458	0.682927	0.0892867	0.541801	0.0931738	0.524277	0.0442111	0.762929	aracne_blca	coad
YPEL5	-0.164942	0.257395	-0.172142	0.236913	-0.15412	0.290365	-0.172142	0.236913	-0.0717479	0.624203	-0.150884	0.300733	-0.166702	0.252284	aracne_blca	coad
YWHAE	-0.144631	0.321437	-0.326809	0.0219093	-0.216407	0.135305	-0.326809	0.0219093	-0.139225	0.340046	-0.191514	0.187427	-0.445613	0.00133332	aracne_blca	coad
YWHAZ	0.184462	0.204504	0.208407	0.150711	0.251065	0.0818458	0.208407	0.150711	-0.0457964	0.754689	0.154502	0.289155	0.0772595	0.597746	aracne_blca	coad
YY1	0.0430142	0.769169	0.0791402	0.588832	-0.0053939	0.970658	0.0791402	0.588832	-0.11961	0.413015	-0.0277137	0.850074	-0.0863211	0.555357	aracne_blca	coad
ZBTB11	0.0252338	0.863356	0.112083	0.443231	0.00912514	0.950381	0.112083	0.443231	0.0918618	0.53016	0.0933222	0.523613	0.18185	0.211099	aracne_blca	coad
ZBTB12	0.00146649	0.992021	-0.035508	0.808613	0.0469328	0.748798	-0.035508	0.808613	-0.0267937	0.854997	-0.0109438	0.940508	-0.0568948	0.697796	aracne_blca	coad
ZBTB17	0.0485962	0.740201	0.074098	0.612862	0.0902715	0.537334	0.074098	0.612862	-0.136229	0.350643	-0.000572653	0.996884	0.18246	0.209547	aracne_blca	coad
ZBTB39	-0.0940162	0.520516	-0.0806098	0.581908	-0.107444	0.462447	-0.0806098	0.581908	-0.137902	0.344701	-0.118198	0.418592	-0.16436	0.259104	aracne_blca	coad
ZBTB41	0.0970479	0.507096	0.0925937	0.526874	0.0603551	0.680372	0.0925937	0.526874	-0.0222663	0.879298	0.0708456	0.628581	0.0340348	0.816414	aracne_blca	coad
ZBTB7A	-0.123726	0.397002	-0.114476	0.433493	-0.127321	0.38332	-0.114476	0.433493	0.0305892	0.834725	-0.091586	0.531401	-0.22709	0.116609	aracne_blca	coad
ZBTB7B	-0.254498	0.0776173	-0.192569	0.184961	-0.274339	0.0564459	-0.192569	0.184961	-0.207988	0.151553	-0.28915	0.0438973	-0.18102	0.213227	aracne_blca	coad
ZBTB8OS	0.195937	0.177249	0.191751	0.18687	0.217148	0.13394	0.191751	0.18687	0.240754	0.0956365	0.204857	0.157947	-0.0173776	0.905662	aracne_blca	coad
ZC3H13	-0.0594104	0.685113	-0.0450662	0.758481	-0.0515408	0.725059	-0.0450662	0.758481	-0.0367321	0.802145	-0.0794675	0.587287	0.275522	0.0553475	aracne_blca	coad
ZC3H18	-0.245074	0.0896552	-0.282237	0.0494371	-0.248043	0.0857147	-0.282237	0.0494371	-0.187521	0.196967	-0.256508	0.0752229	-0.0428938	0.769797	aracne_blca	coad
ZC3H3	-0.0688071	0.638517	-0.0639381	0.662503	-0.078616	0.59131	-0.0639381	0.662503	-0.202292	0.163333	-0.117493	0.421392	0.00318227	0.982687	aracne_blca	coad
ZC3H8	-0.137415	0.346422	-0.290569	0.0428257	-0.0293768	0.841189	-0.290569	0.0428257	0.159467	0.273746	-0.0953302	0.514678	0.00175076	0.990474	aracne_blca	coad
ZCCHC9	0.208896	0.149734	0.148909	0.307179	0.108703	0.457188	0.148909	0.307179	-0.030102	0.837322	0.0620615	0.67184	-0.32532	0.0225552	aracne_blca	coad
ZCRB1	0.276424	0.0545222	0.156722	0.282198	0.295246	0.0394435	0.156722	0.282198	-0.0133268	0.927585	0.189118	0.19311	-0.150082	0.303341	aracne_blca	coad
ZDHHC11	0.244965	0.0898024	0.180855	0.213652	0.216418	0.135285	0.180855	0.213652	0.147058	0.313298	0.230271	0.111439	0.0847126	0.562777	aracne_blca	coad
ZDHHC18	0.212343	0.142978	0.200649	0.166852	0.128244	0.379852	0.200649	0.166852	0.223553	0.122567	0.201521	0.164979	0.0758628	0.604404	aracne_blca	coad
ZDHHC24	0.297657	0.0377879	0.258811	0.0725514	0.303861	0.0337883	0.258811	0.0725514	0.040759	0.780964	0.104251	0.475928	-0.119253	0.414419	aracne_blca	coad
ZDHHC7	0.183672	0.206484	0.182547	0.209327	0.193678	0.182396	0.182547	0.209327	0.200899	0.166313	0.195733	0.177709	-0.0093165	0.949342	aracne_blca	coad
ZFAND5	-0.0258248	0.860187	-0.062435	0.669978	-0.0553726	0.70551	-0.062435	0.669978	0.0490606	0.737806	-0.0257777	0.86044	0.0059205	0.967795	aracne_blca	coad
ZFC3H1	0.0400681	0.784587	0.0357905	0.807119	0.00611219	0.966753	0.0357905	0.807119	-0.0384757	0.792956	0.0253419	0.862776	0.216654	0.13485	aracne_blca	coad
ZFHX3	-0.0794853	0.587203	-0.0855228	0.559034	-0.0679582	0.642674	-0.0855228	0.559034	0.0969141	0.507684	-0.0285751	0.84547	0.0817453	0.576584	aracne_blca	coad
ZFP36L1	-0.238686	0.0986089	-0.224824	0.1204	-0.191423	0.187641	-0.224824	0.1204	-0.0190471	0.896646	-0.249755	0.0835063	-0.30373	0.0338692	aracne_blca	coad
ZFP69	0.118275	0.418286	0.0894023	0.541275	0.108372	0.458567	0.0894023	0.541275	0.123004	0.399787	0.138165	0.343774	-0.122888	0.400232	aracne_blca	coad
ZFP69B	0.284751	0.0473602	0.227352	0.116174	0.109617	0.453391	0.227352	0.116174	0.0407584	0.780967	0.179047	0.21834	0.207536	0.152464	aracne_blca	coad
ZFR	-0.274186	0.056589	-0.289999	0.0432538	-0.297372	0.0379806	-0.289999	0.0432538	-0.265747	0.0649583	-0.322109	0.0240029	-0.054485	0.710023	aracne_blca	coad
ZFX	-0.0577398	0.693527	-0.113031	0.439361	-0.0282755	0.847071	-0.113031	0.439361	0.0717416	0.624234	-0.0439415	0.764334	-0.0691834	0.636678	aracne_blca	coad
ZKSCAN5	-0.000168414	0.999084	-0.0508951	0.728371	0.1934	0.183038	-0.0508951	0.728371	0.108975	0.456056	0.096016	0.511644	-0.139733	0.338272	aracne_blca	coad
ZMAT5	-0.0836226	0.567831	-0.0891741	0.542312	-0.0914518	0.532005	-0.0891741	0.542312	0.0569183	0.697677	-0.0639459	0.662465	0.0105958	0.942397	aracne_blca	coad
ZMYND8	-0.0155956	0.915299	-0.0229082	0.875845	-0.0328882	0.822497	-0.0229082	0.875845	-0.116177	0.426647	-0.0502095	0.731892	-0.209959	0.147627	aracne_blca	coad
ZNF124	0.141825	0.331017	0.122919	0.400114	0.131523	0.367687	0.122919	0.400114	0.0321647	0.826341	0.153032	0.293824	-0.0130759	0.928945	aracne_blca	coad
ZNF131	0.0442861	0.762539	0.079685	0.586261	0.00919967	0.949976	0.079685	0.586261	-0.199541	0.169255	0.0316476	0.829091	0.198828	0.170815	aracne_blca	coad
ZNF132	0.133483	0.360528	0.118477	0.417486	0.163772	0.260834	0.118477	0.417486	0.0994751	0.49648	0.12199	0.403712	0.0445779	0.761021	aracne_blca	coad
ZNF2	0.254498	0.0776178	0.214355	0.139139	0.231536	0.109432	0.214355	0.139139	0.191634	0.187144	0.249126	0.084312	0.0342585	0.815228	aracne_blca	coad
ZNF202	0.0220526	0.880448	0.021648	0.882626	0.052276	0.721295	0.021648	0.882626	-0.138337	0.343166	-0.02347	0.872826	0.112607	0.441091	aracne_blca	coad
ZNF217	0.107126	0.463782	0.226744	0.117182	-0.00593041	0.967741	0.226744	0.117182	0.24126	0.0949209	0.155421	0.286261	-0.135061	0.354826	aracne_blca	coad
ZNF225	-0.180055	0.215718	-0.226373	0.117798	0.00847199	0.953929	-0.226373	0.117798	0.25625	0.0755271	-0.0601701	0.6813	-0.246573	0.0876488	aracne_blca	coad
ZNF236	-0.162781	0.263771	-0.160879	0.269466	-0.133583	0.360163	-0.160879	0.269466	-0.0797617	0.585899	-0.209284	0.148963	-0.00790448	0.957012	aracne_blca	coad
ZNF254	-0.173385	0.233491	-0.181371	0.212326	-0.098375	0.501277	-0.181371	0.212326	-0.0156971	0.91475	-0.148834	0.307424	-0.0103959	0.943482	aracne_blca	coad
ZNF273	-0.0234564	0.872898	-0.026375	0.857239	-0.0280558	0.848245	-0.026375	0.857239	-0.203874	0.159996	-0.04981	0.733947	0.0227141	0.876889	aracne_blca	coad
ZNF284	-0.0528392	0.718415	-0.0574243	0.695119	-0.0705622	0.629958	-0.0574243	0.695119	-0.0751978	0.607585	-0.0627939	0.66819	0.137382	0.346541	aracne_blca	coad
ZNF317	0.15085	0.300842	0.17116	0.239637	0.239782	0.0970245	0.17116	0.239637	0.164801	0.257808	0.211541	0.144528	-0.0387124	0.791711	aracne_blca	coad
ZNF322	0.00711556	0.961299	-0.111472	0.445736	0.0549168	0.707826	-0.111472	0.445736	0.0231308	0.874649	0.00737091	0.959911	-0.122743	0.400794	aracne_blca	coad
ZNF343	-0.0319394	0.827538	-0.00763104	0.958498	-0.0403553	0.78308	-0.00763104	0.958498	-0.0884361	0.545673	-0.0441734	0.763126	0.239361	0.0976305	aracne_blca	coad
ZNF367	0.148046	0.310023	0.129656	0.374583	0.15355	0.292173	0.129656	0.374583	0.12222	0.402819	0.183454	0.207034	0.0136693	0.925729	aracne_blca	coad
ZNF407	0.148485	0.308573	0.0845874	0.563356	0.134555	0.356647	0.0845874	0.563356	0.0540962	0.712002	0.154804	0.288202	0.284942	0.0472053	aracne_blca	coad
ZNF408	-0.119019	0.415343	-0.123155	0.399204	-0.0934329	0.523119	-0.123155	0.399204	-0.0435563	0.766341	-0.0940372	0.520423	-0.0560592	0.702027	aracne_blca	coad
ZNF431	-0.363924	0.0101549	-0.362209	0.0105427	-0.398617	0.00455534	-0.362209	0.0105427	-0.172961	0.234654	-0.340339	0.0167209	-0.168051	0.248411	aracne_blca	coad
ZNF445	-0.17256	0.235757	-0.208099	0.15133	-0.136492	0.349702	-0.208099	0.15133	-0.0346064	0.813385	-0.177614	0.22211	-0.344846	0.015243	aracne_blca	coad
ZNF496	0.0676265	0.644301	0.0592048	0.686147	0.103829	0.477727	0.0592048	0.686147	0.135058	0.354836	0.0668677	0.648029	-0.0775426	0.5964	aracne_blca	coad
ZNF511	-0.0151022	0.917969	0.0455998	0.755709	-0.0365	0.803371	0.0455998	0.755709	0.0382075	0.794367	-0.161757	0.266828	0.03897	0.790356	aracne_blca	coad
ZNF514	-0.253878	0.0783678	-0.318489	0.0257276	-0.227597	0.115773	-0.318489	0.0257276	0.024174	0.869043	-0.172586	0.235686	-0.258918	0.0724296	aracne_blca	coad
ZNF559	-0.0234867	0.872736	0.0770526	0.59873	-0.00447379	0.975662	0.0770526	0.59873	0.170134	0.242509	0.0396629	0.786714	-0.0444716	0.761574	aracne_blca	coad
ZNF574	-0.0596423	0.683949	-0.0643636	0.660393	0.107049	0.464102	-0.0643636	0.660393	0.161812	0.266663	0.0735505	0.615496	-0.03019	0.836852	aracne_blca	coad
ZNF579	0.155049	0.28743	0.152813	0.294523	0.0694565	0.635345	0.152813	0.294523	0.295764	0.0390826	0.21166	0.144297	0.262195	0.0687632	aracne_blca	coad
ZNF593	0.030766	0.833783	0.176461	0.225174	0.0681091	0.641934	0.176461	0.225174	-0.17166	0.238248	-0.148718	0.307805	0.151674	0.298181	aracne_blca	coad
ZNF629	0.138518	0.342529	0.136081	0.35117	0.192773	0.184487	0.136081	0.35117	0.235636	0.10312	0.188989	0.19342	0.00805456	0.956196	aracne_blca	coad
ZNF638	0.159293	0.274276	0.189722	0.191667	0.120567	0.40926	0.189722	0.191667	0.166697	0.252297	0.175668	0.227299	0.232869	0.107348	aracne_blca	coad
ZNF658	0.0585552	0.689416	0.0676864	0.644007	0.0389444	0.79049	0.0676864	0.644007	-0.00252403	0.986267	0.0398703	0.785626	-0.0274439	0.851517	aracne_blca	coad
ZNF668	0.205379	0.156869	0.200522	0.167127	0.211238	0.145119	0.200522	0.167127	0.0128408	0.93022	0.162527	0.264525	0.023669	0.871756	aracne_blca	coad
ZNF674	-0.0277124	0.850081	-0.0920571	0.529282	0.103725	0.478169	-0.0920571	0.529282	-0.025596	0.861413	-0.0328784	0.822549	0.099135	0.49796	aracne_blca	coad
ZNF684	-0.0679904	0.642516	-0.0938797	0.521125	-0.0625641	0.669334	-0.0938797	0.521125	-0.0223771	0.878702	-0.058105	0.691685	0.104711	0.473977	aracne_blca	coad
ZNF687	-0.127124	0.384061	-0.136344	0.350229	-0.18861	0.194331	-0.136344	0.350229	0.0914132	0.532179	-0.0748303	0.609346	-0.040438	0.782647	aracne_blca	coad
ZNF69	-0.175511	0.22772	-0.15847	0.276797	-0.173869	0.232169	-0.15847	0.276797	-0.0453204	0.75716	-0.144731	0.321099	0.00774308	0.957889	aracne_blca	coad
ZNF692	-0.295646	0.0391647	-0.23228	0.108266	-0.308289	0.0311536	-0.23228	0.108266	-0.180079	0.215655	-0.25471	0.0773623	-0.0538649	0.713181	aracne_blca	coad
ZNF696	0.00109294	0.994053	0.0790074	0.58946	-0.0395163	0.787485	0.0790074	0.58946	0.00253439	0.986211	-0.0198959	0.892067	0.0856811	0.558304	aracne_blca	coad
ZNF763	-0.0657549	0.653512	-0.0593598	0.685367	-0.0638192	0.663093	-0.0593598	0.685367	-0.0147275	0.919998	-0.0654984	0.654779	-0.0810902	0.579653	aracne_blca	coad
ZNF793	0.182924	0.208371	0.0838442	0.566802	0.329745	0.0206809	0.0838442	0.566802	0.239025	0.0981165	0.203817	0.160115	0.184023	0.205603	aracne_blca	coad
ZNF844	-0.156274	0.283592	-0.188439	0.194743	-0.157762	0.278978	-0.188439	0.194743	-0.23454	0.10478	-0.176879	0.224059	-0.142419	0.328971	aracne_blca	coad
ZNF845	0.0409427	0.780001	0.0382722	0.794027	0.0254492	0.862201	0.0382722	0.794027	0.111878	0.44407	0.0633577	0.665386	0.0352665	0.809891	aracne_blca	coad
ZNF875	0.0616431	0.673928	0.0155448	0.915574	0.0515647	0.724937	0.0155448	0.915574	0.0327499	0.823231	0.0447483	0.760134	-0.225069	0.119985	aracne_blca	coad
ZNHIT1	0.188101	0.195561	0.0686178	0.639443	0.158163	0.27774	0.0686178	0.639443	0.0814273	0.578073	0.0920062	0.529511	0.102948	0.481493	aracne_blca	coad
ZNHIT2	-0.0797939	0.585748	-0.146898	0.313829	-0.0954959	0.513944	-0.146898	0.313829	0.1836	0.206665	-0.041298	0.77814	-0.0522121	0.721621	aracne_blca	coad
ZNHIT3	0.207353	0.152834	0.182515	0.209406	0.190729	0.189275	0.182515	0.209406	0.28742	0.0452336	0.251131	0.0817622	-0.13223	0.365096	aracne_blca	coad
ZNHIT6	-0.202061	0.163825	-0.139469	0.339192	-0.160986	0.269145	-0.139469	0.339192	0.101308	0.488541	-0.159632	0.273243	-0.0293602	0.841278	aracne_blca	coad
ZRANB2	-0.0961211	0.51118	-0.113061	0.439239	-0.100282	0.492978	-0.113061	0.439239	-0.0418373	0.775318	-0.0837836	0.567083	-0.0976294	0.504542	aracne_blca	coad
ZRSR2	0.075702	0.605172	0.0745382	0.610747	0.0463848	0.751637	0.0745382	0.610747	0.0337642	0.817848	0.0532499	0.716317	0.234054	0.105522	aracne_blca	coad
ZSWIM1	-0.156198	0.283831	-0.155782	0.285129	-0.152026	0.297049	-0.155782	0.285129	-0.210943	0.145695	-0.215706	0.136606	-0.0890926	0.542683	aracne_blca	coad
ZWINT	0.0421277	0.773799	-0.0552958	0.705901	0.0121125	0.934168	-0.0552958	0.705901	-0.00544787	0.970365	0.0765871	0.600947	0.0745735	0.610578	aracne_blca	coad
ZZZ3	0.0679391	0.642767	0.00183684	0.990006	0.0777992	0.595182	0.00183684	0.990006	0.232164	0.108446	0.0670743	0.647013	-0.0146692	0.920313	aracne_blca	coad
AATF	0.138014	0.402101	0.0423429	0.797995	0.126784	0.441823	0.0423429	0.797995	0.240502	0.140263	0.177839	0.278748	0.252341	0.121191	aracne_blca	gbm
ABRAXAS1	-0.163496	0.319967	-0.17183	0.295576	-0.2837	0.0800802	-0.17183	0.295576	-0.0177388	0.914644	-0.164105	0.318142	-0.229045	0.160745	aracne_blca	gbm
ABT1	-0.00879615	0.957616	-0.0439395	0.790546	0.0191853	0.907712	-0.0439395	0.790546	-0.00609397	0.970629	0.0628259	0.703976	0.119899	0.467205	aracne_blca	gbm
ACIN1	-0.268666	0.0981696	-0.342669	0.0327228	-0.247737	0.128362	-0.342669	0.0327228	-0.32088	0.0464022	-0.335406	0.0368563	0.0849753	0.607016	aracne_blca	gbm
ACTB	0.0281137	0.865096	0.0992502	0.547748	0.00144466	0.993036	0.0992502	0.547748	-0.227819	0.163057	-0.0522815	0.751933	-0.0253332	0.878333	aracne_blca	gbm
ACTR5	0.0189824	0.908684	0.0206576	0.900664	0.114117	0.4891	0.0206576	0.900664	-0.101904	0.537039	-0.0499364	0.762732	0.111782	0.498091	aracne_blca	gbm
ADAM11	0.0529856	0.7487	0.0685998	0.678173	0.0266499	0.87206	0.0685998	0.678173	0.0464207	0.779004	0.0431697	0.794135	0.092936	0.573624	aracne_blca	gbm
ADNP	-0.00265118	0.98722	-0.0605583	0.714202	-0.0173979	0.916279	-0.0605583	0.714202	-0.00890114	0.95711	0.0149102	0.928216	0.0677354	0.682014	aracne_blca	gbm
AGAP2	0.0347246	0.833775	0.00791584	0.961854	0.0396328	0.810681	0.00791584	0.961854	-0.0137078	0.933991	0.0951094	0.564655	-0.0261109	0.874627	aracne_blca	gbm
AGAP6	-0.0780555	0.636699	0.0194727	0.906336	-0.0992003	0.54795	0.0194727	0.906336	-0.257556	0.113434	-0.179378	0.274544	-0.172237	0.294414	aracne_blca	gbm
AHR	0.148556	0.366754	0.148392	0.367289	0.148371	0.367359	0.148392	0.367289	0.23602	0.148032	0.19254	0.240267	-0.00573235	0.972372	aracne_blca	gbm
AIFM1	0.00520595	0.974908	-0.0251778	0.879074	-0.0385262	0.815874	-0.0251778	0.879074	0.238651	0.143435	0.25047	0.124068	0.164961	0.31559	aracne_blca	gbm
ANXA9	0.161497	0.325999	0.330054	0.0401672	0.136514	0.407285	0.330054	0.0401672	0.0426543	0.796541	0.193489	0.237913	0.0468826	0.776861	aracne_blca	gbm
APC	0.0381656	0.817569	-0.00145613	0.992981	0.0416911	0.801042	-0.00145613	0.992981	0.336275	0.0363402	0.192528	0.240298	0.128158	0.436851	aracne_blca	gbm
ARF1	-0.403685	0.0108195	-0.361811	0.0236183	-0.372986	0.0193558	-0.361811	0.0236183	-0.093274	0.572225	-0.282779	0.0811072	0.0909864	0.581725	aracne_blca	gbm
ARF4	-0.081175	0.623245	-0.125177	0.44768	-0.094248	0.568202	-0.125177	0.44768	-0.389138	0.0143465	-0.139689	0.396356	-0.104106	0.528231	aracne_blca	gbm
ARF6	0.125955	0.444839	0.118813	0.471278	0.0536385	0.745706	0.118813	0.471278	0.0278454	0.866371	0.117186	0.477414	-0.160933	0.327715	aracne_blca	gbm
ARFRP1	0.271521	0.0945133	0.264543	0.103639	0.269084	0.0976274	0.264543	0.103639	0.233707	0.152163	0.28142	0.0826421	-0.0235913	0.886642	aracne_blca	gbm
ARHGAP11A	0.0118237	0.943048	-0.00610591	0.970572	0.064738	0.695393	-0.00610591	0.970572	0.362388	0.0233807	0.097774	0.553747	-0.078051	0.636719	aracne_blca	gbm
ARHGAP27	-0.278595	0.0859055	-0.37666	0.0181036	-0.31756	0.048843	-0.37666	0.0181036	0.0824953	0.617587	-0.233676	0.152219	-0.224316	0.169801	aracne_blca	gbm
ARHGAP29	0.0291462	0.860189	0.00911042	0.956103	-0.0297297	0.857419	0.00911042	0.956103	-0.0488135	0.767919	0.0028073	0.986468	-0.160458	0.329163	aracne_blca	gbm
ARHGAP9	-0.0509289	0.758156	-0.149351	0.364165	-0.0163852	0.921136	-0.149351	0.364165	-0.189969	0.246725	-0.105196	0.523898	-0.2276	0.163473	aracne_blca	gbm
ARHGEF7	0.0589985	0.721265	0.0398736	0.809551	0.0652559	0.693075	0.0398736	0.809551	0.0215656	0.896321	0.0432272	0.793867	0.00762247	0.963267	aracne_blca	gbm
ARID1A	0.101526	0.53856	-0.033672	0.838746	0.209037	0.201557	-0.033672	0.838746	0.292371	0.0708952	0.181673	0.268347	-0.098626	0.550281	aracne_blca	gbm
ARID2	0.0410064	0.804245	0.0437111	0.79161	0.0557456	0.736066	0.0437111	0.79161	0.018592	0.910555	0.0364834	0.825482	-0.0667037	0.686609	aracne_blca	gbm
ARID3A	-0.241231	0.139027	-0.175092	0.286363	-0.152726	0.353301	-0.175092	0.286363	-0.165528	0.313908	-0.232448	0.154447	0.030021	0.856036	aracne_blca	gbm
ARL4D	-0.0531215	0.748076	-0.0338656	0.837831	0.0258854	0.875701	-0.0338656	0.837831	-0.101566	0.538397	-0.0358455	0.828488	0.15308	0.352173	aracne_blca	gbm
ASCC3	-0.0618813	0.70823	-0.0727606	0.659799	-0.0849094	0.607296	-0.0727606	0.659799	-0.047315	0.774856	-0.0760585	0.645374	0.296277	0.0670386	aracne_blca	gbm
ASF1B	0.156942	0.340011	0.0900933	0.585452	0.17093	0.298149	0.0900933	0.585452	0.154563	0.347474	0.130033	0.430116	0.346838	0.0305274	aracne_blca	gbm
ASH2L	0.111716	0.498347	0.149653	0.363185	0.0712973	0.66624	0.149653	0.363185	0.19185	0.241989	0.134225	0.415267	0.392707	0.0134016	aracne_blca	gbm
ATAD2	0.102323	0.535358	0.0828536	0.616055	0.109021	0.508832	0.0828536	0.616055	0.161315	0.326553	0.0805679	0.625854	0.189069	0.249011	aracne_blca	gbm
ATF2	-0.13591	0.409382	-0.160422	0.329273	-0.142888	0.385521	-0.160422	0.329273	0.0462215	0.77993	-0.0955092	0.563012	0.0134651	0.935158	aracne_blca	gbm
ATF4	-0.340535	0.0338957	-0.302336	0.0613862	-0.382424	0.0162765	-0.302336	0.0613862	-0.285371	0.0782413	-0.337502	0.035622	-0.0112693	0.945715	aracne_blca	gbm
ATF7	0.00200413	0.990339	-0.0396339	0.810676	-0.0237906	0.885691	-0.0396339	0.810676	-0.0973201	0.555599	-0.0262527	0.873952	0.121463	0.46137	aracne_blca	gbm
ATIC	-0.144833	0.37902	-0.103614	0.530194	0.048382	0.769915	-0.103614	0.530194	0.153932	0.349467	0.000280603	0.998647	-0.0863299	0.601276	aracne_blca	gbm
ATP6AP2	0.0355907	0.829689	0.0697052	0.673274	0.0323333	0.845078	0.0697052	0.673274	0.181297	0.269355	0.0405215	0.806515	0.0134793	0.935089	aracne_blca	gbm
ATR	-0.195268	0.233543	-0.122429	0.457788	-0.265937	0.101764	-0.122429	0.457788	-0.0824792	0.617655	-0.19384	0.237046	-0.252035	0.121657	aracne_blca	gbm
ATRIP	-0.0598233	0.717527	-0.0854913	0.604827	-0.0564784	0.732724	-0.0854913	0.604827	-0.110154	0.504411	0.020286	0.902442	0.113547	0.49129	aracne_blca	gbm
ATXN7L3	-0.0418151	0.800462	-0.0465912	0.778213	-0.0846328	0.608472	-0.0465912	0.778213	-0.29622	0.0670937	-0.160176	0.330025	-0.212893	0.193179	aracne_blca	gbm
BAK1	-0.166022	0.312443	-0.178057	0.278152	-0.172715	0.293058	-0.178057	0.278152	-0.226431	0.165706	-0.243161	0.135798	-0.17338	0.291173	aracne_blca	gbm
BAP1	0.0175039	0.91577	0.00120452	0.994193	0.051988	0.753282	0.00120452	0.994193	-0.102846	0.533264	0.00798335	0.961529	0.190241	0.246035	aracne_blca	gbm
BARD1	-0.0220422	0.894043	-0.10989	0.505439	0.0283363	0.864038	-0.10989	0.505439	-0.0911207	0.581165	-0.00901633	0.956556	-0.207185	0.205671	aracne_blca	gbm
BAZ1B	0.183881	0.262473	0.124502	0.450152	0.173814	0.289948	0.124502	0.450152	-0.0247411	0.881156	0.135411	0.41112	-0.139613	0.396618	aracne_blca	gbm
BCAR1	-0.0765501	0.643234	-0.129163	0.433232	-0.106989	0.51681	-0.129163	0.433232	-0.0134112	0.935417	-0.0634891	0.700995	-0.411438	0.00926256	aracne_blca	gbm
BCL10	-0.089107	0.589581	-0.0464817	0.778721	-0.165263	0.314692	-0.0464817	0.778721	-0.224672	0.169107	-0.169254	0.302984	0.041787	0.800593	aracne_blca	gbm
BCL2L1	0.137492	0.403901	0.0754814	0.647889	0.162418	0.323213	0.0754814	0.647889	-0.0294563	0.858717	0.093399	0.571708	-0.320149	0.0469313	aracne_blca	gbm
BCLAF1	0.10247	0.534769	0.0939654	0.569368	0.0230978	0.888999	0.0939654	0.569368	-0.331753	0.0390909	-0.0391407	0.812989	0.0835811	0.612949	aracne_blca	gbm
BDP1	-0.152972	0.352518	-0.085606	0.604341	-0.147901	0.368893	-0.085606	0.604341	-0.0489226	0.767415	-0.12954	0.431881	0.327918	0.0415544	aracne_blca	gbm
BMPR1A	0.17153	0.296433	0.158822	0.334183	0.0681613	0.680121	0.158822	0.334183	0.105654	0.522082	0.160867	0.327916	0.170932	0.298144	aracne_blca	gbm
BNIP3	-0.0869431	0.598685	-0.0847394	0.608019	-0.130533	0.42833	-0.0847394	0.608019	-0.142317	0.387444	-0.107793	0.513644	-0.269831	0.0966646	aracne_blca	gbm
BPTF	0.174412	0.288269	0.192244	0.241004	0.114741	0.486713	0.192244	0.241004	-0.0243468	0.883037	0.112718	0.49448	0.0333066	0.840474	aracne_blca	gbm
BRAF	-0.150758	0.359612	-0.114216	0.488723	-0.160092	0.330284	-0.114216	0.488723	-0.0304356	0.85407	-0.140294	0.394296	-0.0510456	0.757619	aracne_blca	gbm
BRAP	0.15154	0.357098	0.187566	0.252864	0.12602	0.444603	0.187566	0.252864	0.085506	0.604765	0.121489	0.461275	0.243909	0.134562	aracne_blca	gbm
BRCA1	-0.158865	0.33405	-0.150814	0.359432	-0.132319	0.421981	-0.150814	0.359432	0.00616248	0.970299	-0.113893	0.489962	0.199925	0.222361	aracne_blca	gbm
BRCA2	0.0215097	0.896588	0.0384934	0.816028	0.00516194	0.97512	0.0384934	0.816028	-0.164625	0.316591	-0.0118291	0.943023	0.216825	0.184888	aracne_blca	gbm
BRD4	-0.0742442	0.653294	-0.117154	0.477533	-0.0589464	0.721501	-0.117154	0.477533	-0.0972412	0.555921	-0.105942	0.520943	-0.121412	0.461562	aracne_blca	gbm
BRD8	0.286252	0.0772851	0.248008	0.127931	0.267709	0.0994194	0.248008	0.127931	-0.00435156	0.979025	0.227725	0.163236	0.0312148	0.850375	aracne_blca	gbm
BRIP1	-0.0639746	0.698816	-0.0737017	0.65567	-0.0392117	0.812656	-0.0737017	0.65567	-0.0371737	0.822233	-0.0135006	0.934987	0.167297	0.308689	aracne_blca	gbm
BRPF1	-0.14393	0.382028	-0.188393	0.25074	-0.100556	0.542468	-0.188393	0.25074	-0.230617	0.157813	-0.116243	0.48099	-0.111896	0.497652	aracne_blca	gbm
BTAF1	-0.00368076	0.982258	0.0263392	0.87354	-0.0225077	0.891818	0.0263392	0.87354	0.0835999	0.612869	0.0107488	0.948219	-0.0294858	0.858577	aracne_blca	gbm
C1D	-0.20421	0.212402	-0.119213	0.469775	-0.330664	0.0397777	-0.119213	0.469775	-0.0899441	0.586076	-0.134463	0.414432	-0.186681	0.255151	aracne_blca	gbm
C1QBP	-0.32937	0.0406075	-0.333241	0.0381677	-0.279305	0.0850761	-0.333241	0.0381677	-0.0712255	0.666556	-0.0693848	0.674692	-0.320493	0.0466815	aracne_blca	gbm
CACNB3	-0.141914	0.388802	-0.0555261	0.737069	-0.117201	0.477355	-0.0555261	0.737069	-0.0511604	0.75709	-0.0672348	0.684243	-0.276563	0.0883127	aracne_blca	gbm
CAD	-0.121671	0.460597	-0.0709255	0.66788	-0.131885	0.423519	-0.0709255	0.66788	-0.119367	0.469196	-0.149075	0.365065	-0.162998	0.321464	aracne_blca	gbm
CAMLG	0.175254	0.28591	0.211743	0.19565	-0.00808056	0.961061	0.211743	0.19565	-0.106951	0.516958	0.0598409	0.717448	0.309822	0.054932	aracne_blca	gbm
CAND1	-0.331999	0.0389372	-0.302814	0.0609567	-0.32662	0.0424163	-0.302814	0.0609567	-0.166037	0.312401	-0.266221	0.101386	0.0471615	0.775568	aracne_blca	gbm
CAP1	0.178207	0.27774	0.189885	0.246937	0.185556	0.258076	0.189885	0.246937	0.248944	0.126452	0.202979	0.215231	-0.0482731	0.770419	aracne_blca	gbm
CARM1	0.065077	0.693876	0.0772588	0.640154	0.0242764	0.883373	0.0772588	0.640154	0.119479	0.468776	0.153798	0.349894	0.191803	0.242108	aracne_blca	gbm
CBFB	0.00694323	0.966538	0.00522268	0.974827	0.0291357	0.860239	0.00522268	0.974827	-0.0520471	0.753011	0.006525	0.968553	-0.0221648	0.893456	aracne_blca	gbm
CCAR1	-0.136799	0.406298	-0.11756	0.475999	-0.129574	0.431757	-0.11756	0.475999	0.192418	0.240572	-0.0913616	0.580161	-0.286546	0.076968	aracne_blca	gbm
CCDC59	0.448902	0.00415059	0.276238	0.0887023	0.442368	0.0048052	0.276238	0.0887023	0.259604	0.110494	0.333573	0.0379644	0.345894	0.0310137	aracne_blca	gbm
CCNC	-0.210191	0.199023	-0.149035	0.365192	-0.20793	0.20401	-0.149035	0.365192	-0.141406	0.390519	-0.0853924	0.605246	0.0380351	0.818182	aracne_blca	gbm
CCND1	0.209742	0.200007	0.224569	0.169308	0.212144	0.194786	0.224569	0.169308	0.307571	0.056813	0.305025	0.0590017	-0.59925	5.55693e-05	aracne_blca	gbm
CCND2	0.0227273	0.890768	0.00586367	0.971739	0.0729891	0.658796	0.00586367	0.971739	0.0146539	0.929447	0.0488599	0.767704	-0.458318	0.00334405	aracne_blca	gbm
CCND3	0.357551	0.0254366	0.354132	0.0269785	0.309592	0.0551218	0.354132	0.0269785	0.470622	0.00249829	0.404159	0.0107181	-0.000751331	0.996378	aracne_blca	gbm
CCNL1	0.0172424	0.917024	-0.0211341	0.898384	0.0203625	0.902076	-0.0211341	0.898384	0.0800453	0.628104	0.047253	0.775144	-0.0350183	0.832389	aracne_blca	gbm
CCNT1	0.12836	0.436123	0.131646	0.424366	0.151934	0.355835	0.131646	0.424366	-0.0821372	0.619119	0.176269	0.283083	-0.0527543	0.749761	aracne_blca	gbm
CDC42BPG	-0.141861	0.388982	-0.0948984	0.565523	-0.156975	0.339907	-0.0948984	0.565523	0.250821	0.123523	-0.0973765	0.555368	0.0936585	0.570635	aracne_blca	gbm
CDC42SE1	-0.0687434	0.677536	-0.051846	0.753935	0.0257389	0.876399	-0.051846	0.753935	-0.0194692	0.906353	-0.0313427	0.849769	-0.224315	0.169803	aracne_blca	gbm
CDK12	-0.00962409	0.953631	0.0553851	0.737713	-0.0405584	0.806343	0.0553851	0.737713	0.0346294	0.834224	-0.0491115	0.766542	0.261156	0.108304	aracne_blca	gbm
CDK2	0.109837	0.505644	0.0789172	0.632971	0.108445	0.511086	0.0789172	0.632971	0.239584	0.14183	0.155948	0.343116	-0.273255	0.0923447	aracne_blca	gbm
CDK4	-0.124607	0.449765	-0.204129	0.212586	-0.164147	0.318019	-0.204129	0.212586	0.00286121	0.986208	-0.105177	0.523973	-0.287401	0.0760527	aracne_blca	gbm
CDK6	-0.0194976	0.906216	-0.00683953	0.967038	-0.0276621	0.867243	-0.00683953	0.967038	0.304043	0.0598642	0.0369733	0.823176	-0.417468	0.00818794	aracne_blca	gbm
CELSR2	-0.0812931	0.622738	-0.170752	0.298661	-0.0498298	0.763224	-0.170752	0.298661	-0.0681309	0.680256	-0.057379	0.728622	-0.0467569	0.777444	aracne_blca	gbm
CENPF	0.306411	0.0578019	0.269866	0.0966195	0.293684	0.0695806	0.269866	0.0966195	0.363408	0.0229653	0.328831	0.040957	0.269491	0.0971013	aracne_blca	gbm
CENPI	0.111895	0.497654	0.102959	0.532812	0.102842	0.53328	0.102959	0.532812	-0.207603	0.204737	0.062392	0.705929	0.222207	0.173957	aracne_blca	gbm
CEP43	-0.168622	0.304818	-0.186341	0.256032	-0.172952	0.292385	-0.186341	0.256032	-0.196738	0.229973	-0.200155	0.221819	0.00547984	0.973588	aracne_blca	gbm
CERS2	0.000853599	0.995885	-0.0203048	0.902353	-0.0479836	0.771759	-0.0203048	0.902353	-0.116054	0.481708	-0.021243	0.897864	-0.184839	0.259953	aracne_blca	gbm
CFL1	0.100778	0.541569	0.0991361	0.548211	0.0481684	0.770903	0.0991361	0.548211	0.0501189	0.76189	0.1191	0.470197	0.0446446	0.787261	aracne_blca	gbm
CFLAR	-0.0500169	0.762361	0.103175	0.531947	-0.0194893	0.906256	0.103175	0.531947	0.194789	0.234714	-0.00461588	0.977751	-0.317734	0.0487125	aracne_blca	gbm
CHD1	0.0634054	0.701372	0.100684	0.541949	0.0805387	0.62598	0.100684	0.541949	0.00362942	0.982505	0.0554315	0.737501	-0.0889998	0.590031	aracne_blca	gbm
CHD4	-0.160225	0.329877	-0.165937	0.312697	-0.125278	0.447309	-0.165937	0.312697	-0.0768061	0.642121	-0.158361	0.335605	-0.106046	0.520532	aracne_blca	gbm
CHKA	-0.139269	0.397791	-0.0953602	0.563624	-0.191481	0.242912	-0.0953602	0.563624	0.0357222	0.829069	-0.062191	0.706834	0.0671403	0.684663	aracne_blca	gbm
CHMP1A	0.115922	0.482211	0.104646	0.526084	0.118525	0.472361	0.104646	0.526084	0.192639	0.240022	0.126828	0.441665	0.0225401	0.891663	aracne_blca	gbm
CHMP5	0.182726	0.265536	0.153564	0.350634	0.21558	0.187485	0.153564	0.350634	0.260145	0.109727	0.267496	0.0996982	0.183134	0.264452	aracne_blca	gbm
CHUK	0.154998	0.346102	0.144138	0.381336	0.176432	0.282631	0.144138	0.381336	0.174954	0.286748	0.201701	0.218195	0.0402783	0.807655	aracne_blca	gbm
CIR1	0.064347	0.697146	0.091127	0.581139	0.0415708	0.801604	0.091127	0.581139	-0.0391828	0.812792	-0.0103621	0.950079	-0.121717	0.460427	aracne_blca	gbm
CIT	-0.103131	0.532125	-0.191767	0.242198	-0.098391	0.551236	-0.191767	0.242198	0.0140187	0.932498	-0.108322	0.511568	-0.300528	0.0630314	aracne_blca	gbm
CITED4	-0.12497	0.448435	-0.131763	0.423951	-0.0304919	0.853802	-0.131763	0.423951	-0.00583042	0.971899	-0.0589933	0.721288	-0.176672	0.281967	aracne_blca	gbm
CKS2	0.125809	0.445371	0.0271372	0.869741	0.0698466	0.672648	0.0271372	0.869741	-0.155022	0.346024	-0.0237208	0.886024	0.00139558	0.993272	aracne_blca	gbm
CLTCL1	-0.148567	0.366719	-0.153707	0.35018	-0.151523	0.357153	-0.153707	0.35018	-0.182337	0.266572	-0.190122	0.246336	0.00155032	0.992527	aracne_blca	gbm
CNOT1	0.019929	0.904151	0.130483	0.428509	-0.149134	0.36487	0.130483	0.428509	-0.0700551	0.671725	-0.00386473	0.981371	0.121783	0.460184	aracne_blca	gbm
CNOT2	0.147362	0.370661	0.152393	0.354365	0.0238932	0.885202	0.152393	0.354365	-0.00899115	0.956677	0.0738439	0.655047	0.160119	0.330201	aracne_blca	gbm
CNOT3	0.133879	0.416481	0.131591	0.424564	0.145333	0.377357	0.131591	0.424564	-0.0685007	0.678614	0.0982179	0.55194	0.0872599	0.597349	aracne_blca	gbm
CNOT7	0.104649	0.526073	0.30358	0.0602741	-0.11295	0.493586	0.30358	0.0602741	0.0796191	0.629941	0.0465902	0.778218	0.193928	0.236831	aracne_blca	gbm
CNOT9	-0.168449	0.305323	-0.174024	0.289359	-0.158646	0.334728	-0.174024	0.289359	-0.347098	0.0303944	-0.246207	0.130814	-0.0814913	0.621888	aracne_blca	gbm
COPS3	0.0180014	0.913385	0.0592076	0.720317	0.125528	0.446397	0.0592076	0.720317	0.420808	0.00764012	0.291431	0.0718497	-0.212808	0.193361	aracne_blca	gbm
CRK	0.208167	0.203484	0.275357	0.0897661	0.0947887	0.565974	0.275357	0.0897661	0.316934	0.0493139	0.188177	0.251292	0.0798329	0.629019	aracne_blca	gbm
CRKL	0.113654	0.490877	0.101891	0.537093	0.108371	0.511375	0.101891	0.537093	-0.0896981	0.587105	0.0883661	0.592691	-0.301586	0.0620646	aracne_blca	gbm
CSDE1	0.131804	0.423807	0.0778639	0.637529	0.118089	0.474002	0.0778639	0.637529	0.412749	0.00901921	0.124732	0.449307	0.211324	0.196558	aracne_blca	gbm
CSNK1A1	-0.0403235	0.807443	0.0228147	0.890351	0.0379857	0.818414	0.0228147	0.890351	-0.0990852	0.548417	-0.124601	0.449789	-0.0154152	0.925791	aracne_blca	gbm
CSNK2B	-0.0632439	0.702097	0.00619791	0.970129	-0.0784438	0.635018	0.00619791	0.970129	0.0394245	0.811658	-0.0117048	0.94362	0.0230585	0.889186	aracne_blca	gbm
CUL3	-0.134959	0.412697	-0.128885	0.434232	-0.162197	0.323879	-0.128885	0.434232	0.151141	0.358379	-0.0820109	0.61966	0.0579636	0.725963	aracne_blca	gbm
CXXC1	0.258502	0.112069	0.25396	0.118741	0.207698	0.204526	0.25396	0.118741	0.236447	0.147279	0.223853	0.170708	0.119245	0.469655	aracne_blca	gbm
CYCS	-0.243284	0.135594	-0.252151	0.12148	-0.205535	0.209385	-0.252151	0.12148	-0.222245	0.173881	-0.266609	0.10087	-0.242332	0.137178	aracne_blca	gbm
CYP27B1	0.193337	0.238291	0.189562	0.247757	0.17351	0.290806	0.189562	0.247757	0.0812702	0.622837	0.147545	0.370061	0.0738577	0.654986	aracne_blca	gbm
DACH1	-0.267329	0.0999181	-0.133235	0.418748	-0.243274	0.13561	-0.133235	0.418748	0.170422	0.29961	-0.150552	0.360279	-0.600356	5.33915e-05	aracne_blca	gbm
DAP	-0.267465	0.0997388	-0.257377	0.113695	-0.285822	0.0777508	-0.257377	0.113695	-0.115619	0.483362	-0.238284	0.144069	-0.0483247	0.77018	aracne_blca	gbm
DAP3	-0.329563	0.040483	-0.225141	0.168196	-0.305305	0.0587577	-0.225141	0.168196	-0.290254	0.0730571	-0.289713	0.0736185	-0.26588	0.101841	aracne_blca	gbm
DAXX	0.395221	0.0127683	0.376844	0.0180425	0.430779	0.00618798	0.376844	0.0180425	0.12199	0.459415	0.365378	0.0221802	0.229521	0.159853	aracne_blca	gbm
DCAF6	-0.134082	0.415768	-0.141728	0.389431	-0.0556891	0.736325	-0.141728	0.389431	-0.0709153	0.667925	-0.128114	0.43701	-0.303586	0.0602688	aracne_blca	gbm
DDX3X	-0.355037	0.0265632	-0.401573	0.0112803	-0.267583	0.099584	-0.401573	0.0112803	-0.304742	0.0592493	-0.342276	0.0329363	-0.388305	0.0145747	aracne_blca	gbm
DDX5	-0.333513	0.0380011	-0.320134	0.0469417	-0.36147	0.0237597	-0.320134	0.0469417	-0.107229	0.515865	-0.273853	0.0916047	-0.0162963	0.921562	aracne_blca	gbm
DDX6	0.313483	0.0519795	0.260943	0.108603	0.281754	0.0822626	0.260943	0.108603	0.241318	0.138882	0.234963	0.149909	-0.0545031	0.741745	aracne_blca	gbm
DEPDC1	0.155416	0.344784	0.138422	0.400699	0.158799	0.334255	0.138422	0.400699	0.304422	0.0595299	0.205662	0.209099	0.0130093	0.937348	aracne_blca	gbm
DERL1	-0.201563	0.218518	-0.175841	0.284273	-0.112924	0.493685	-0.175841	0.284273	-0.0233149	0.887962	-0.0591058	0.720778	-0.351607	0.0281664	aracne_blca	gbm
DERL2	-0.22226	0.17385	-0.246031	0.131098	-0.221732	0.174902	-0.246031	0.131098	-0.166385	0.311374	-0.271479	0.094566	-0.254421	0.11805	aracne_blca	gbm
DICER1	0.33419	0.0375883	0.22862	0.161544	0.304747	0.059245	0.22862	0.161544	0.336356	0.0362926	0.335302	0.0369186	0.150279	0.36116	aracne_blca	gbm
DIDO1	-0.0381858	0.817474	-0.0222916	0.89285	-0.0301799	0.855282	-0.0222916	0.89285	0.0553456	0.737893	0.030242	0.854988	0.163511	0.319922	aracne_blca	gbm
DLG5	0.231153	0.156821	0.217496	0.183499	0.255889	0.115872	0.217496	0.183499	0.0518924	0.753722	0.164971	0.315561	0.176707	0.281871	aracne_blca	gbm
DNAJA1	0.190245	0.246026	0.193003	0.239118	0.140115	0.394904	0.193003	0.239118	0.386032	0.0152137	0.318003	0.048511	-0.220708	0.176953	aracne_blca	gbm
DNAJA3	-0.0184516	0.911227	-0.0521949	0.752331	-0.0777925	0.637839	-0.0521949	0.752331	-0.135479	0.410883	-0.0233077	0.887997	-0.0732012	0.657865	aracne_blca	gbm
DNAJB6	-0.0215483	0.896403	-0.00306059	0.985247	0.0405782	0.80625	-0.00306059	0.985247	0.100593	0.542315	-0.0141829	0.931709	0.0578427	0.726513	aracne_blca	gbm
DNLZ	-0.102548	0.534458	-0.120122	0.466368	-0.107298	0.515592	-0.120122	0.466368	0.215612	0.187419	-0.0545361	0.741595	0.199012	0.224524	aracne_blca	gbm
DNM1L	-0.0920035	0.577492	-0.0623453	0.70614	-0.0648364	0.694953	-0.0623453	0.70614	0.0463697	0.779241	-0.0648557	0.694867	-0.0179443	0.913659	aracne_blca	gbm
DNM2	-0.260271	0.109549	-0.241182	0.13911	-0.26564	0.102162	-0.241182	0.13911	-0.250507	0.12401	-0.265627	0.102179	0.265598	0.102218	aracne_blca	gbm
DNMT1	0.255762	0.116059	0.24878	0.126709	0.265166	0.102799	0.24878	0.126709	0.188032	0.251665	0.272579	0.0931851	0.268327	0.0986102	aracne_blca	gbm
DNTTIP2	0.00210151	0.98987	0.0226993	0.890902	-0.101897	0.537067	0.0226993	0.890902	-0.0564519	0.732844	0.0245336	0.882146	0.387378	0.0148324	aracne_blca	gbm
DPF2	-0.0107938	0.948002	-0.0854201	0.605129	-0.0265233	0.872663	-0.0854201	0.605129	-0.0115794	0.944223	-0.0602474	0.715608	0.0718592	0.663764	aracne_blca	gbm
DR1	-0.161665	0.325491	-0.147849	0.369065	-0.16592	0.312747	-0.147849	0.369065	-0.220343	0.177688	-0.18666	0.255203	-0.0494166	0.765132	aracne_blca	gbm
DRAP1	0.112688	0.494595	0.0881474	0.593611	0.0910445	0.581482	0.0881474	0.593611	0.16825	0.305903	0.211507	0.19616	0.444539	0.00457845	aracne_blca	gbm
DUSP1	-0.0239079	0.885131	-0.0638935	0.69918	-0.0243835	0.882862	-0.0638935	0.69918	0.162614	0.32262	0.0674578	0.683249	-0.301348	0.0622816	aracne_blca	gbm
DUSP4	-0.29315	0.0701133	-0.28964	0.0736943	-0.276065	0.0889105	-0.28964	0.0736943	-0.361019	0.0239478	-0.348274	0.0298001	-0.388096	0.0146325	aracne_blca	gbm
E2F1	0.114582	0.48732	-0.0152934	0.926376	0.117567	0.475974	-0.0152934	0.926376	0.0535463	0.746128	-0.00668268	0.967793	-0.119007	0.470548	aracne_blca	gbm
E2F3	0.139924	0.395554	0.00220599	0.989366	0.178148	0.2779	0.00220599	0.989366	-0.112707	0.494521	0.128068	0.437178	-0.469325	0.00257757	aracne_blca	gbm
E2F6	-0.0572974	0.728993	-0.0861045	0.602229	-0.0674918	0.683098	-0.0861045	0.602229	-0.00196263	0.990539	-0.067863	0.681447	-0.0887253	0.591183	aracne_blca	gbm
E4F1	0.085136	0.606334	0.102868	0.533176	0.0924774	0.575525	0.102868	0.533176	0.104551	0.526461	0.112838	0.494015	0.0824304	0.617864	aracne_blca	gbm
EAF1	-0.0619986	0.707701	-0.0268531	0.871093	-0.0433214	0.793427	-0.0268531	0.871093	0.088275	0.593074	-0.0059116	0.971508	0.171504	0.296506	aracne_blca	gbm
ECM1	0.0697806	0.67294	0.120436	0.465197	0.0699509	0.672186	0.120436	0.465197	-0.0189864	0.908665	0.049544	0.764544	0.0317092	0.848033	aracne_blca	gbm
ECT2	0.127755	0.438308	0.0518762	0.753796	0.188612	0.250177	0.0518762	0.753796	0.257345	0.113741	0.148193	0.367939	-0.0459194	0.781332	aracne_blca	gbm
EDRF1	-0.172114	0.294764	-0.166866	0.309955	-0.0628803	0.703732	-0.166866	0.309955	-0.147781	0.369286	-0.17874	0.276282	-0.104363	0.527211	aracne_blca	gbm
EGFR	-0.0970079	0.556873	0.0258543	0.87585	-0.141377	0.390619	0.0258543	0.87585	-0.250829	0.123511	-0.168112	0.306305	0.209471	0.200602	aracne_blca	gbm
EGLN1	-0.170578	0.299162	-0.039511	0.811252	-0.179604	0.273927	-0.039511	0.811252	-0.193589	0.237666	-0.178941	0.275733	0.246819	0.129828	aracne_blca	gbm
EIF2AK4	-0.0771043	0.640825	-0.0264333	0.873092	-0.018226	0.912308	-0.0264333	0.873092	-0.086961	0.598609	-0.0554882	0.737242	0.378607	0.017468	aracne_blca	gbm
ELF2	-0.151294	0.357887	-0.121131	0.462605	-0.170429	0.29959	-0.121131	0.462605	0.101641	0.538095	-0.0408877	0.804801	-0.0926023	0.575007	aracne_blca	gbm
ELL	0.286686	0.0768184	0.18201	0.267445	0.194909	0.234421	0.18201	0.267445	-0.000922864	0.995551	0.232122	0.155043	0.345776	0.0310749	aracne_blca	gbm
ELOB	-0.266922	0.100455	-0.238532	0.143639	-0.279235	0.0851575	-0.238532	0.143639	-0.179542	0.274096	-0.44799	0.00423704	-0.126362	0.443356	aracne_blca	gbm
ELOF1	-0.218681	0.181064	-0.163042	0.321331	-0.228693	0.161406	-0.163042	0.321331	0.0105925	0.94897	-0.176132	0.283464	-0.0968956	0.557332	aracne_blca	gbm
ELP1	0.469381	0.00257405	0.467211	0.00271148	0.441241	0.00492673	0.467211	0.00271148	0.0397953	0.809918	0.442315	0.00481086	0.165209	0.314854	aracne_blca	gbm
ELP2	-0.104583	0.526334	-0.0531364	0.748008	0.169663	0.3018	-0.0531364	0.748008	0.213721	0.19141	0.0543581	0.742409	0.271886	0.0940531	aracne_blca	gbm
ELP3	-0.00319907	0.984579	0.0643269	0.697236	0.00240201	0.988421	0.0643269	0.697236	0.000823459	0.99603	-0.0483798	0.769925	0.199947	0.222309	aracne_blca	gbm
ELP4	0.293029	0.0702339	0.299792	0.0637119	0.246966	0.129593	0.299792	0.0637119	0.164308	0.317536	0.332596	0.0385657	0.166149	0.312069	aracne_blca	gbm
ELP5	0.0154432	0.925657	0.134564	0.414079	0.0578683	0.726396	0.134564	0.414079	0.230702	0.157655	0.127986	0.437474	-0.0827783	0.616376	aracne_blca	gbm
ENDOG	-0.00955583	0.953959	-0.00872335	0.957966	-0.0540694	0.743731	-0.00872335	0.957966	0.127231	0.440203	0.0643799	0.696998	-0.429557	0.00635212	aracne_blca	gbm
ENO1	-0.324012	0.0441912	-0.132222	0.422327	-0.295304	0.0679839	-0.132222	0.422327	-0.18715	0.253937	-0.247917	0.128075	-0.0548828	0.740009	aracne_blca	gbm
ENY2	0.0319597	0.846847	-0.0209147	0.899434	0.0212815	0.897679	-0.0209147	0.899434	-0.195143	0.233848	-0.0840128	0.61111	0.0863784	0.601071	aracne_blca	gbm
EP300	-0.254576	0.117819	-0.181551	0.268674	-0.246539	0.130277	-0.181551	0.268674	-0.2433	0.135568	-0.273055	0.0925926	-0.314247	0.0513795	aracne_blca	gbm
EPC1	-0.401521	0.0112919	-0.454039	0.00369187	-0.447791	0.00425615	-0.454039	0.00369187	0.0721047	0.662683	-0.254209	0.118367	-0.276509	0.0883773	aracne_blca	gbm
EPC2	-0.171914	0.295335	-0.16844	0.305349	-0.148428	0.367172	-0.16844	0.305349	-0.120595	0.464602	-0.208609	0.202504	-0.234089	0.151475	aracne_blca	gbm
ERBB2	0.076686	0.642643	0.116022	0.481828	0.0953053	0.56385	0.116022	0.481828	-0.0396197	0.810742	0.0725239	0.660839	0.00203269	0.990201	aracne_blca	gbm
ERCC2	-0.0803387	0.62684	-0.040938	0.804565	0.0861744	0.601934	-0.040938	0.804565	0.258319	0.112332	0.0731258	0.658196	0.362257	0.0234345	aracne_blca	gbm
ESRRA	0.276581	0.0882917	0.239209	0.142473	0.269959	0.0965009	0.239209	0.142473	-0.0144271	0.930536	0.194451	0.235544	0.171954	0.29522	aracne_blca	gbm
EVI2A	0.0829143	0.615795	0.0728828	0.659263	0.182392	0.266424	0.0728828	0.659263	-0.156528	0.341302	0.0226326	0.891221	0.0183758	0.911591	aracne_blca	gbm
EWSR1	0.216221	0.186145	0.168415	0.30542	0.219774	0.17884	0.168415	0.30542	-0.00106195	0.994881	0.161067	0.327307	-0.136877	0.406025	aracne_blca	gbm
EXT1	-0.192727	0.239803	-0.205108	0.210355	-0.199082	0.224356	-0.205108	0.210355	-0.231235	0.156671	-0.230307	0.158388	-0.055056	0.739217	aracne_blca	gbm
EXT2	-0.147492	0.370234	-0.204681	0.211326	-0.174804	0.287168	-0.204681	0.211326	-0.0995332	0.546601	-0.153129	0.352019	0.00180653	0.991291	aracne_blca	gbm
FBXW11	-0.340195	0.0340855	-0.335569	0.0367593	-0.364332	0.0225943	-0.335569	0.0367593	-0.271878	0.0940629	-0.340051	0.0341667	-0.230445	0.158131	aracne_blca	gbm
FEN1	0.147133	0.371414	0.0841895	0.610357	0.137856	0.402644	0.0841895	0.610357	-0.147137	0.3714	0.159981	0.330624	0.12199	0.459414	aracne_blca	gbm
FGFR1	-0.261218	0.108217	-0.236797	0.146663	-0.244345	0.133843	-0.236797	0.146663	-0.25397	0.118726	-0.299316	0.0641543	-0.243978	0.134446	aracne_blca	gbm
FKBP1A	-0.0304636	0.853937	0.00178775	0.991382	-0.0037401	0.981972	0.00178775	0.991382	0.158634	0.334765	-0.0348731	0.833074	-0.0361688	0.826964	aracne_blca	gbm
FLCN	-0.0547793	0.740482	-0.0369171	0.82344	-0.0746734	0.651417	-0.0369171	0.82344	0.0197079	0.90521	-0.00432725	0.979142	0.380331	0.016921	aracne_blca	gbm
FLII	-0.00593827	0.971379	-0.0332593	0.840697	-0.025284	0.878567	-0.0332593	0.840697	-0.0257336	0.876425	-0.0174832	0.915869	-0.0798864	0.628788	aracne_blca	gbm
FOSL1	-0.500483	0.00117555	-0.487865	0.00162994	-0.520716	0.000677671	-0.487865	0.00162994	0.0229764	0.889579	-0.471088	0.00247032	-0.361909	0.0235779	aracne_blca	gbm
FOSL2	0.0290509	0.860642	0.0972056	0.556066	-0.0428072	0.795827	0.0972056	0.556066	-0.144877	0.378873	-0.0945107	0.567119	0.0263883	0.873306	aracne_blca	gbm
FOXC2	-0.170552	0.299237	-0.185476	0.258286	-0.178832	0.27603	-0.185476	0.258286	0.0311403	0.850728	-0.0888837	0.590518	-0.337285	0.0357481	aracne_blca	gbm
FOXD4	0.211226	0.196769	0.204421	0.211919	0.0531883	0.74777	0.204421	0.211919	0.252558	0.12086	0.265431	0.102441	-0.112772	0.494271	aracne_blca	gbm
FOXF1	0.0182406	0.912238	0.0620041	0.707677	0.0240807	0.884306	0.0620041	0.707677	-0.0364812	0.825493	0.0236518	0.886354	-0.633537	1.49712e-05	aracne_blca	gbm
FOXK1	0.111981	0.497322	0.0418985	0.800072	0.109647	0.506386	0.0418985	0.800072	0.155256	0.345289	0.103656	0.530025	0.0176542	0.915049	aracne_blca	gbm
FOXM1	0.0014035	0.993234	0.0174319	0.916116	-0.00926631	0.955353	0.0174319	0.916116	0.11466	0.487025	0.0775926	0.638706	-0.221724	0.174917	aracne_blca	gbm
FRS2	-0.0334914	0.8396	-0.0297284	0.857425	-0.0121828	0.941322	-0.0297284	0.857425	0.056374	0.733199	-0.00436315	0.978969	-0.364277	0.0226163	aracne_blca	gbm
FUBP1	0.219981	0.17842	0.17954	0.274102	0.223289	0.171815	0.17954	0.274102	0.215457	0.187743	0.231552	0.156087	0.0392892	0.812293	aracne_blca	gbm
FURIN	-0.144246	0.380975	-0.173308	0.291377	-0.0783679	0.635347	-0.173308	0.291377	0.0424421	0.797532	-0.131291	0.425628	-0.0799378	0.628567	aracne_blca	gbm
GAB1	-0.229381	0.160115	-0.271818	0.0941393	-0.169159	0.303259	-0.271818	0.0941393	0.118112	0.473914	-0.166395	0.311344	-0.190845	0.244511	aracne_blca	gbm
GABPA	0.0738246	0.655131	0.0297873	0.857145	-0.0345857	0.83443	0.0297873	0.857145	-0.00355917	0.982844	0.0264584	0.872972	0.145365	0.377252	aracne_blca	gbm
GABPB1	0.14822	0.36785	0.152189	0.355018	0.118765	0.471456	0.152189	0.355018	0.0383995	0.81647	0.0780101	0.636896	0.0366846	0.824535	aracne_blca	gbm
GABPB2	-0.219978	0.178426	-0.168256	0.305885	-0.286863	0.0766282	-0.168256	0.305885	-0.0790919	0.632216	-0.209888	0.199687	0.0174622	0.91597	aracne_blca	gbm
GATAD1	-0.065522	0.691885	0.0183832	0.911555	-0.134884	0.412959	0.0183832	0.911555	-0.0513959	0.756006	-0.110226	0.504131	-0.161597	0.325696	aracne_blca	gbm
GATAD2A	0.00467292	0.977476	-0.0153819	0.925951	-0.0313841	0.849573	-0.0153819	0.925951	-0.169526	0.302197	-0.0845673	0.60875	-0.0672926	0.683985	aracne_blca	gbm
GDI2	-0.324293	0.0439974	-0.190004	0.246636	-0.322078	0.0455463	-0.190004	0.246636	-0.0170121	0.918129	-0.0937768	0.570146	-0.00682878	0.96709	aracne_blca	gbm
GIGYF1	-0.00576041	0.972236	-0.00704252	0.96606	-0.0675311	0.682923	-0.00704252	0.96606	0.190345	0.245772	-0.0421881	0.798718	-0.191948	0.241745	aracne_blca	gbm
GIT2	-0.232904	0.153617	-0.305306	0.0587567	-0.297166	0.0661846	-0.305306	0.0587567	-0.160388	0.329378	-0.250005	0.12479	0.2155	0.187654	aracne_blca	gbm
GLI1	-0.106797	0.517566	-0.08872	0.591205	-0.106673	0.518053	-0.08872	0.591205	-0.102517	0.534581	-0.0621035	0.707229	-0.484697	0.00176592	aracne_blca	gbm
GMNN	-0.0628969	0.703657	-0.0761548	0.644954	-0.0551804	0.738648	-0.0761548	0.644954	0.0650117	0.694168	-0.0232501	0.888272	0.15764	0.337841	aracne_blca	gbm
GMPS	-0.18743	0.253213	-0.0831189	0.614921	-0.164894	0.31579	-0.0831189	0.614921	-0.218022	0.182415	-0.240456	0.140341	0.0995618	0.546485	aracne_blca	gbm
GNAQ	-0.157272	0.338982	-0.135718	0.41005	-0.166745	0.310313	-0.135718	0.41005	-0.222808	0.172764	-0.180599	0.271235	-0.0467154	0.777637	aracne_blca	gbm
GNB1L	-0.147222	0.371123	-0.15656	0.341202	-0.114833	0.486363	-0.15656	0.341202	0.225391	0.167711	0.0685465	0.67841	-0.205211	0.210119	aracne_blca	gbm
GOLT1B	0.0511575	0.757104	0.0761621	0.644922	0.0687219	0.677632	0.0761621	0.644922	0.319257	0.0475824	0.096781	0.557801	-0.190077	0.24645	aracne_blca	gbm
GPR61	-0.0876329	0.595776	-0.0935338	0.571151	-0.0246528	0.881577	-0.0935338	0.571151	-0.25032	0.124299	-0.106693	0.517976	0.00599174	0.971122	aracne_blca	gbm
GRB2	0.0714766	0.665449	0.0896557	0.587282	0.0160409	0.922788	0.0896557	0.587282	-0.130011	0.430194	0.000729051	0.996486	0.032845	0.842656	aracne_blca	gbm
GSPT1	-0.229196	0.16046	-0.258349	0.112289	-0.190821	0.244572	-0.258349	0.112289	-0.339208	0.0346421	-0.308333	0.0561707	-0.12609	0.444349	aracne_blca	gbm
GTF2A1	-0.0206173	0.900857	-0.0707935	0.668462	0.0515843	0.755139	-0.0707935	0.668462	-0.334212	0.0375749	-0.087009	0.598407	0.0345576	0.834563	aracne_blca	gbm
GTF2F1	-0.0362133	0.826755	0.0536621	0.745597	0.129904	0.430579	0.0536621	0.745597	0.0357866	0.828766	-0.000465602	0.997755	0.225343	0.167804	aracne_blca	gbm
GTF2H3	-0.120994	0.463118	-0.131776	0.423905	-0.128767	0.434656	-0.131776	0.423905	-0.0456617	0.78253	-0.100808	0.541451	-0.0677457	0.681969	aracne_blca	gbm
GTF2H4	-0.0345441	0.834627	0.00150563	0.992742	0.0107094	0.948408	0.00150563	0.992742	0.0605733	0.714134	0.00793229	0.961775	0.365154	0.0222683	aracne_blca	gbm
GTF2I	0.0622917	0.706381	0.0896758	0.587199	0.0629785	0.70329	0.0896758	0.587199	-0.110021	0.504928	0.0100025	0.951809	0.0995082	0.546702	aracne_blca	gbm
GTSE1	-0.0927597	0.574354	-0.0193731	0.906813	-0.0760798	0.645281	-0.0193731	0.906813	-0.0946684	0.566469	-0.151355	0.357691	-0.0627535	0.704302	aracne_blca	gbm
H2AC11	0.172669	0.293188	0.185742	0.257591	0.156284	0.342063	0.185742	0.257591	0.04403	0.790124	0.111268	0.500083	-0.0559877	0.734961	aracne_blca	gbm
H2AC6	0.0125794	0.939415	0.0155313	0.925234	0.0703756	0.670308	0.0155313	0.925234	-0.0128701	0.938017	-0.0134421	0.935268	0.0381867	0.817469	aracne_blca	gbm
H2AX	-0.0769114	0.641663	-0.0172965	0.916765	-0.0949513	0.565305	-0.0172965	0.916765	-0.0822416	0.618672	-0.126626	0.442397	-0.0177371	0.914652	aracne_blca	gbm
H2BC12	0.116168	0.481274	0.046445	0.778892	0.026317	0.873646	0.046445	0.778892	0.0952972	0.563883	0.104676	0.525963	-0.246794	0.129868	aracne_blca	gbm
H4C1	-0.0864989	0.600561	-0.106608	0.51831	0.0828212	0.616193	-0.106608	0.51831	-0.150575	0.360204	-0.0711489	0.666894	0.0366197	0.824841	aracne_blca	gbm
HBS1L	-0.288439	0.0749516	-0.273344	0.0922334	-0.270107	0.0963102	-0.273344	0.0922334	0.02855	0.863022	-0.26448	0.103725	0.163819	0.318999	aracne_blca	gbm
HDAC3	0.203765	0.213421	0.293708	0.0695567	0.194987	0.234229	0.293708	0.0695567	-0.0586968	0.722634	-0.11421	0.488743	-0.0894806	0.588016	aracne_blca	gbm
HEXIM1	0.173087	0.292003	0.182745	0.265485	0.170347	0.299826	0.182745	0.265485	-0.0413729	0.80253	0.133644	0.417308	0.0325807	0.843907	aracne_blca	gbm
HGS	0.055208	0.738522	0.15134	0.357741	0.0740609	0.654096	0.15134	0.357741	-0.177464	0.279781	-0.00929244	0.955227	0.227283	0.164077	aracne_blca	gbm
HIRA	-0.0666069	0.687041	-0.0782738	0.635754	-0.13916	0.398164	-0.0782738	0.635754	0.0947417	0.566168	-0.0870912	0.59806	-0.300029	0.0634926	aracne_blca	gbm
HMGA1	0.177581	0.27946	0.105381	0.523164	0.11793	0.474602	0.105381	0.523164	-0.0116301	0.94398	0.0511025	0.757357	-0.0873063	0.597153	aracne_blca	gbm
HMGB1	-0.0756148	0.647307	-0.115878	0.482377	-0.0791244	0.632076	-0.115878	0.482377	-0.165274	0.314659	-0.117461	0.476374	0.0120197	0.942106	aracne_blca	gbm
HMGCR	-0.104072	0.528366	-0.118306	0.473184	-0.156681	0.340826	-0.118306	0.473184	-0.0394866	0.811366	-0.112189	0.49652	-0.131623	0.424449	aracne_blca	gbm
HMGN2	-0.0898781	0.586352	-0.0795209	0.630364	-0.0619826	0.707773	-0.0795209	0.630364	-0.167348	0.308541	-0.100748	0.541692	-0.0127847	0.938428	aracne_blca	gbm
HOXC10	-0.323297	0.0446882	-0.392071	0.0135662	-0.454991	0.00361182	-0.392071	0.0135662	-0.182712	0.265573	-0.291822	0.0714512	0.146938	0.372054	aracne_blca	gbm
HOXC4	-0.0157801	0.92404	0.0383954	0.816489	0.016259	0.921741	0.0383954	0.816489	-0.0854729	0.604905	-0.049324	0.76556	0.167207	0.308953	aracne_blca	gbm
HOXD13	-0.299813	0.0636924	-0.298507	0.0649124	-0.248041	0.127877	-0.298507	0.0649124	-0.10885	0.509501	-0.315532	0.0503837	-0.162168	0.323968	aracne_blca	gbm
HSF1	0.205338	0.209831	0.211194	0.196839	0.191346	0.243252	0.211194	0.196839	0.0436734	0.791786	0.133416	0.418109	0.116613	0.479585	aracne_blca	gbm
HSP90AA1	0.0669229	0.685632	-0.0416755	0.801115	-0.0250691	0.879592	-0.0416755	0.801115	0.0421382	0.798952	-0.0448006	0.786535	-0.279941	0.0843383	aracne_blca	gbm
HSP90AB1	0.448275	0.00420986	0.360906	0.0239953	0.422534	0.0073697	0.360906	0.0239953	0.0522324	0.752159	0.366602	0.021704	0.325092	0.0434489	aracne_blca	gbm
HTATSF1	0.0212406	0.897875	0.0838111	0.611969	0.13407	0.415813	0.0838111	0.611969	-0.0728038	0.65961	-0.0398601	0.809615	0.264664	0.103475	aracne_blca	gbm
HUS1	0.05993	0.717044	0.077625	0.638565	0.0679837	0.680911	0.077625	0.638565	0.208688	0.202327	0.127052	0.440851	0.376991	0.017994	aracne_blca	gbm
IGHMBP2	-0.236443	0.147286	-0.245428	0.132075	-0.257585	0.113392	-0.245428	0.132075	-0.298023	0.065369	-0.269757	0.0967594	-0.476319	0.00217479	aracne_blca	gbm
ILF2	-0.0240708	0.884354	0.144732	0.379355	0.0203131	0.902312	0.144732	0.379355	-0.286333	0.0771983	0.0180628	0.913091	0.272844	0.0928553	aracne_blca	gbm
ILF3	0.0908715	0.582204	0.113567	0.491211	0.0829615	0.615594	0.113567	0.491211	0.328038	0.0414757	0.118739	0.471556	0.123167	0.455063	aracne_blca	gbm
ILK	-0.227504	0.163655	-0.154312	0.348265	-0.233957	0.151714	-0.154312	0.348265	0.100291	0.543534	-0.143178	0.384548	0.126712	0.442087	aracne_blca	gbm
ING3	-0.0122063	0.941209	-0.0671536	0.684604	-0.018214	0.912366	-0.0671536	0.684604	0.10286	0.533208	0.0262634	0.873901	-0.224119	0.170185	aracne_blca	gbm
INPP5B	-0.321446	0.0459967	-0.311936	0.0532112	-0.276019	0.0889666	-0.311936	0.0532112	-0.134093	0.415729	-0.342863	0.0326181	-0.146789	0.372544	aracne_blca	gbm
INTS6	-0.032349	0.845004	0.0780262	0.636826	0.0196714	0.905385	0.0780262	0.636826	-0.191117	0.243827	-0.0632419	0.702106	0.0909389	0.581922	aracne_blca	gbm
IRS2	0.125593	0.446159	0.0363274	0.826217	0.0622291	0.706663	0.0363274	0.826217	0.0715457	0.665145	0.084158	0.610491	-0.512575	0.000849279	aracne_blca	gbm
ITGAV	-0.0888142	0.590809	-0.0771821	0.640487	-0.0875436	0.596153	-0.0771821	0.640487	-0.112918	0.493707	-0.0801375	0.627707	-0.182936	0.264978	aracne_blca	gbm
ITGB3	-0.0081871	0.960548	-0.00285667	0.98623	-0.0733588	0.657173	-0.00285667	0.98623	0.0147393	0.929037	-0.022418	0.892247	-0.124512	0.450113	aracne_blca	gbm
ITGB5	-0.249423	0.125699	-0.27072	0.0955277	-0.220874	0.176619	-0.27072	0.0955277	-0.267006	0.100344	-0.296139	0.0671726	-0.245956	0.131219	aracne_blca	gbm
JAG1	-0.133401	0.418164	-0.106744	0.517776	-0.0580335	0.725646	-0.106744	0.517776	-0.0678426	0.681538	-0.0937435	0.570284	-0.338066	0.0352956	aracne_blca	gbm
JAZF1	-0.224659	0.169132	-0.208136	0.203551	-0.199969	0.222258	-0.208136	0.203551	-0.279262	0.0851253	-0.240277	0.140646	-0.299032	0.0644197	aracne_blca	gbm
JMJD6	0.0112926	0.945603	0.0947385	0.566181	0.000894209	0.995689	0.0947385	0.566181	-0.14181	0.389153	-0.0936644	0.570611	-0.092751	0.574391	aracne_blca	gbm
JUN	-0.43965	0.00510282	-0.430656	0.00620439	-0.475989	0.00219247	-0.430656	0.00620439	-0.0852664	0.605781	-0.372675	0.019465	-0.349255	0.0293111	aracne_blca	gbm
KAT7	-0.184142	0.261786	-0.127714	0.438456	-0.177063	0.280886	-0.127714	0.438456	0.093509	0.571253	-0.116254	0.480949	-0.27944	0.0849192	aracne_blca	gbm
KDM2A	-0.0730977	0.658319	-0.0807834	0.624928	0.0229837	0.889544	-0.0807834	0.624928	-0.273342	0.0922359	-0.141679	0.389595	-0.191885	0.241901	aracne_blca	gbm
KDSR	-0.0603063	0.715342	-0.0277322	0.86691	-0.0440892	0.789848	-0.0277322	0.86691	0.129619	0.4316	-0.00138804	0.993309	0.156509	0.341363	aracne_blca	gbm
KEAP1	-0.155253	0.345299	-0.148615	0.366563	-0.159512	0.332061	-0.148615	0.366563	-0.0984972	0.550804	-0.150921	0.359087	0.133364	0.418294	aracne_blca	gbm
KLF16	0.294179	0.069089	0.276899	0.0879115	0.286376	0.0771521	0.276899	0.0879115	-0.0107934	0.948004	0.144671	0.379559	-0.194634	0.235095	aracne_blca	gbm
KLF17	-0.0144942	0.930214	0.00250847	0.987908	0.00411825	0.980149	0.00250847	0.987908	-0.180807	0.270674	-0.0511779	0.75701	-0.13766	0.403322	aracne_blca	gbm
KLF5	-0.300102	0.0634248	-0.352536	0.0277241	-0.263669	0.104828	-0.352536	0.0277241	-0.273886	0.0915645	-0.336908	0.0359682	-0.345406	0.0312675	aracne_blca	gbm
KMT5A	-0.0641951	0.697827	-0.0922445	0.576491	0.012584	0.939393	-0.0922445	0.576491	0.217303	0.183898	0.00759784	0.963386	0.211623	0.195909	aracne_blca	gbm
KRAS	0.0480971	0.771233	0.0497768	0.763469	0.0621014	0.707238	0.0497768	0.763469	0.0985102	0.550751	-0.000333496	0.998392	-0.169299	0.302853	aracne_blca	gbm
LDB1	-0.186447	0.255757	-0.244181	0.134113	-0.146017	0.375093	-0.244181	0.134113	0.137966	0.402265	-0.0894074	0.588322	-0.248153	0.127701	aracne_blca	gbm
LIN54	0.197373	0.228442	0.0423107	0.798146	0.216059	0.186483	0.0423107	0.798146	0.121923	0.459662	0.157086	0.339561	0.0894818	0.58801	aracne_blca	gbm
LPAR1	-0.268291	0.0986574	-0.269401	0.0972172	-0.346921	0.0304851	-0.269401	0.0972172	0.136075	0.408809	-0.207568	0.204815	-0.487597	0.00164109	aracne_blca	gbm
LRPPRC	-0.338851	0.0348453	-0.263092	0.105619	-0.338592	0.0349937	-0.263092	0.105619	-0.376204	0.0182553	-0.350607	0.0286483	-0.210894	0.197491	aracne_blca	gbm
MAP2K2	-0.0596069	0.718507	-0.0126817	0.938923	-0.0110853	0.9466	-0.0126817	0.938923	0.305135	0.0589056	-0.118411	0.472788	-0.0985232	0.550699	aracne_blca	gbm
MAP3K11	0.0666055	0.687047	0.0571416	0.729703	0.0127711	0.938494	0.0571416	0.729703	0.141252	0.391043	0.0983327	0.551473	-0.399812	0.0116773	aracne_blca	gbm
MAPK1	0.0462665	0.779721	0.0453804	0.783838	0.0558965	0.735378	0.0453804	0.783838	0.0184706	0.911136	0.0189611	0.908786	-0.103828	0.52934	aracne_blca	gbm
MAVS	-0.0205293	0.901278	-0.0548609	0.740109	0.00642263	0.969046	-0.0548609	0.740109	0.0420237	0.799487	0.0220994	0.893769	-0.00573502	0.972359	aracne_blca	gbm
MAX	-0.118751	0.471509	-0.105016	0.524613	-0.130675	0.427822	-0.105016	0.524613	-0.308613	0.0559359	-0.201845	0.21786	-0.204565	0.21159	aracne_blca	gbm
MCL1	0.0813679	0.622417	0.0964868	0.559004	0.172261	0.294347	0.0964868	0.559004	0.00429694	0.979288	0.0790131	0.632557	-0.292974	0.0702895	aracne_blca	gbm
MCM3	-0.0323867	0.844825	-0.0220514	0.893999	2.3349e-06	0.999989	-0.0220514	0.893999	0.0414784	0.802036	-0.0463491	0.779337	-0.237622	0.14522	aracne_blca	gbm
MCTS1	-0.251279	0.122817	-0.23985	0.141373	-0.186396	0.255888	-0.23985	0.141373	-0.189747	0.247287	-0.194615	0.235141	-0.0409871	0.804335	aracne_blca	gbm
MDM2	-0.413928	0.00880491	-0.317917	0.0485754	-0.4462	0.00441131	-0.317917	0.0485754	-0.299803	0.0637019	-0.40905	0.00972016	-0.433751	0.00580412	aracne_blca	gbm
MDM4	-0.089463	0.58809	-0.0544367	0.742049	-0.108399	0.511268	-0.0544367	0.742049	-0.20296	0.215273	-0.140354	0.394089	-0.0783345	0.635491	aracne_blca	gbm
MEAF6	0.128411	0.435941	0.116686	0.479308	0.220331	0.177713	0.116686	0.479308	0.220073	0.178233	0.171815	0.295618	0.207595	0.204755	aracne_blca	gbm
MED1	-0.352478	0.0277516	-0.28875	0.0746241	-0.394259	0.0130078	-0.28875	0.0746241	0.0785974	0.634354	-0.233674	0.152222	-0.225432	0.16763	aracne_blca	gbm
MED10	0.112604	0.494918	0.0668119	0.686127	0.127672	0.438608	0.0668119	0.686127	0.109202	0.508126	0.160692	0.328451	0.294177	0.0690916	aracne_blca	gbm
MED12	0.103755	0.529632	0.196745	0.229956	0.0414336	0.802246	0.196745	0.229956	-0.046526	0.778516	0.0937763	0.570148	-0.0819626	0.619867	aracne_blca	gbm
MED15	0.0964988	0.558955	0.0773573	0.639727	0.0546369	0.741133	0.0773573	0.639727	0.155133	0.345677	0.155852	0.343417	0.22646	0.165651	aracne_blca	gbm
MED16	-0.0563558	0.733283	0.0599641	0.71689	-0.0917959	0.578355	0.0599641	0.71689	-0.0382118	0.817351	-0.0324489	0.84453	0.271317	0.0947705	aracne_blca	gbm
MED18	-0.0450951	0.785165	-0.0525314	0.750785	-0.0438903	0.790775	-0.0525314	0.750785	-0.329179	0.0407309	-0.105832	0.521379	0.0162656	0.92171	aracne_blca	gbm
MED19	-0.355788	0.0262224	-0.342333	0.0329052	-0.351115	0.0284025	-0.342333	0.0329052	-0.355616	0.0262999	-0.290919	0.0723728	-0.0970329	0.556771	aracne_blca	gbm
MED21	-0.255576	0.116334	-0.180538	0.2714	-0.205058	0.210467	-0.180538	0.2714	0.056298	0.733546	-0.218413	0.181614	-0.152606	0.353686	aracne_blca	gbm
MED22	-0.057469	0.728212	-0.087777	0.595169	-0.0196121	0.905669	-0.087777	0.595169	-0.00112391	0.994582	-0.0848572	0.607518	0.082902	0.615848	aracne_blca	gbm
MED24	-0.252756	0.120558	-0.206887	0.206339	-0.244218	0.134052	-0.206887	0.206339	0.0780588	0.636685	-0.162389	0.323299	0.0309037	0.85185	aracne_blca	gbm
MED25	-0.151487	0.357267	-0.116659	0.479408	-0.125102	0.447952	-0.116659	0.479408	0.0423621	0.797905	-0.120577	0.464669	-0.00634452	0.969422	aracne_blca	gbm
MED26	-0.19728	0.228667	-0.210681	0.197954	-0.24756	0.128642	-0.210681	0.197954	-0.164206	0.317841	-0.206272	0.207721	0.253254	0.119804	aracne_blca	gbm
MED29	-0.0548959	0.739949	-0.0241249	0.884096	0.0144504	0.930424	-0.0241249	0.884096	0.148562	0.366733	-0.0931109	0.5729	0.202162	0.217123	aracne_blca	gbm
MED7	-0.167144	0.309141	-0.1055	0.522693	-0.162672	0.322447	-0.1055	0.522693	-0.0587256	0.722503	-0.104456	0.526839	0.270838	0.0953786	aracne_blca	gbm
MED9	-0.054168	0.743279	0.0291418	0.86021	0.0843452	0.609695	0.0291418	0.86021	-0.0452526	0.784432	-0.0253109	0.878439	0.207109	0.205841	aracne_blca	gbm
MEN1	-0.188218	0.251186	-0.22781	0.163074	-0.219229	0.179946	-0.22781	0.163074	0.0852913	0.605675	-0.201133	0.219521	-0.290351	0.0729573	aracne_blca	gbm
MET	-0.0972636	0.555829	-0.145067	0.378241	-0.133445	0.418007	-0.145067	0.378241	-0.0762487	0.644545	-0.12336	0.45435	-0.325208	0.0433697	aracne_blca	gbm
MFN2	-0.106006	0.52069	0.0108127	0.947911	-0.10788	0.513302	0.0108127	0.947911	-0.138762	0.399529	-0.0877056	0.59547	0.186041	0.256812	aracne_blca	gbm
MIB1	-0.123562	0.453605	-0.125898	0.445049	-0.137146	0.405094	-0.125898	0.445049	-0.201124	0.219542	-0.140945	0.392082	-0.00680923	0.967184	aracne_blca	gbm
MLST8	0.0139983	0.932596	-0.188166	0.25132	0.0888524	0.590649	-0.188166	0.25132	-0.0585005	0.723524	-0.0714866	0.665405	-0.150512	0.360406	aracne_blca	gbm
MLX	0.07418	0.653575	0.0695514	0.673954	0.0237149	0.886053	0.0695514	0.673954	0.139541	0.396863	0.115762	0.482817	-0.188898	0.249448	aracne_blca	gbm
MMS19	0.266823	0.100586	0.284709	0.0789654	0.2719	0.0940362	0.284709	0.0789654	0.195692	0.232508	0.298456	0.0649606	0.374883	0.0187003	aracne_blca	gbm
MNAT1	-0.0489582	0.76725	-0.0899611	0.586005	-0.0537597	0.74515	-0.0899611	0.586005	0.00842552	0.9594	-0.0710083	0.667514	0.280845	0.0832981	aracne_blca	gbm
MORF4L1	-0.106709	0.517913	-0.0982589	0.551773	-0.109403	0.507338	-0.0982589	0.551773	-0.0385194	0.815906	-0.117278	0.477063	-0.235181	0.149522	aracne_blca	gbm
MRE11	0.050597	0.759685	0.0603968	0.714932	0.0423014	0.798189	0.0603968	0.714932	0.145361	0.377265	0.0675258	0.682947	-0.189609	0.247636	aracne_blca	gbm
MRPL12	-0.35997	0.0243905	-0.246511	0.130324	-0.367191	0.0214776	-0.246511	0.130324	0.0372401	0.821921	-0.304299	0.0596381	-0.0741683	0.653626	aracne_blca	gbm
MRPL28	-0.201647	0.218321	-0.118218	0.473517	-0.186389	0.255908	-0.118218	0.473517	0.130998	0.42667	0.119431	0.468955	-0.150942	0.359021	aracne_blca	gbm
MYBBP1A	-0.262699	0.10616	-0.24922	0.126017	-0.244745	0.133189	-0.24922	0.126017	-0.115766	0.482803	-0.186109	0.256636	-0.0475679	0.773684	aracne_blca	gbm
MYBL2	0.00388261	0.981285	-0.0701934	0.671114	0.0141152	0.932034	-0.0701934	0.671114	0.0220975	0.893778	-0.035386	0.830654	-0.0262945	0.873752	aracne_blca	gbm
MYC	-0.220126	0.178127	-0.167774	0.307293	-0.244949	0.132855	-0.167774	0.307293	0.11851	0.472415	0.0227565	0.890629	-0.394271	0.0130047	aracne_blca	gbm
MYH9	-0.359425	0.024623	-0.349377	0.0292509	-0.2408	0.139758	-0.349377	0.0292509	-0.288186	0.0752194	-0.35077	0.0285695	0.0644855	0.696525	aracne_blca	gbm
MYO9A	-0.133695	0.417128	-0.163001	0.321455	-0.111329	0.499847	-0.163001	0.321455	-0.0822781	0.618516	-0.185512	0.258192	-0.198828	0.22496	aracne_blca	gbm
MZF1	-0.211951	0.195202	-0.27872	0.085758	-0.204334	0.212119	-0.27872	0.085758	0.00671158	0.967654	-0.159372	0.33249	-0.344648	0.0316649	aracne_blca	gbm
NAA15	0.152693	0.353406	0.00491506	0.97631	0.163334	0.320453	0.00491506	0.97631	0.136906	0.405925	0.153049	0.352272	0.351091	0.028414	aracne_blca	gbm
NAE1	-0.161883	0.324828	-0.134924	0.412819	-0.153718	0.350146	-0.134924	0.412819	-0.1256	0.446133	-0.111998	0.497255	-0.00539959	0.973975	aracne_blca	gbm
NAMPT	0.0089546	0.956853	0.0126576	0.939039	-0.00255265	0.987695	0.0126576	0.939039	0.069818	0.672774	-0.0224415	0.892134	0.0653815	0.692514	aracne_blca	gbm
NCOA4	-0.147767	0.369334	-0.0465154	0.778565	-0.226148	0.16625	-0.0465154	0.778565	0.174326	0.28851	-0.0965599	0.558705	-0.331269	0.0393948	aracne_blca	gbm
NDUFA13	-0.103224	0.531752	0.118324	0.473115	-0.0355206	0.83002	0.118324	0.473115	-0.109867	0.505528	-0.00183841	0.991138	0.334094	0.0376463	aracne_blca	gbm
NELFA	0.160611	0.328696	0.125597	0.446145	0.159308	0.332689	0.125597	0.446145	-0.0986857	0.550039	0.0993006	0.547544	-0.128019	0.437351	aracne_blca	gbm
NELFCD	0.0726892	0.660113	0.0568957	0.730822	0.0830232	0.61533	0.0568957	0.730822	-0.0205708	0.901079	0.0661388	0.689129	0.0401776	0.808126	aracne_blca	gbm
NFE2L1	0.0550486	0.739251	0.0526526	0.750229	-0.0215799	0.896253	0.0526526	0.750229	-0.15195	0.355782	-0.00289285	0.986055	0.00462978	0.977684	aracne_blca	gbm
NFE2L2	0.220895	0.176578	0.248728	0.126792	0.286046	0.0775086	0.248728	0.126792	-0.0249759	0.880036	0.191124	0.24381	-0.0696729	0.673417	aracne_blca	gbm
NFE2L3	0.212928	0.193103	0.194117	0.236364	0.178691	0.276415	0.194117	0.236364	0.0497523	0.763582	0.174199	0.288866	0.0908011	0.582497	aracne_blca	gbm
NFRKB	0.111864	0.497777	0.0909932	0.581696	0.151313	0.357827	0.0909932	0.581696	0.101991	0.536691	0.122226	0.458541	0.136035	0.408946	aracne_blca	gbm
NFYA	0.123713	0.45305	0.126151	0.444125	0.13819	0.401494	0.126151	0.444125	0.133734	0.416991	0.168302	0.305752	0.0243992	0.882787	aracne_blca	gbm
NFYB	-0.105141	0.524117	-0.115989	0.481954	-0.0689884	0.67645	-0.115989	0.481954	0.126335	0.443457	0.0023164	0.988834	-0.145415	0.377084	aracne_blca	gbm
NFYC	-0.195626	0.232669	-0.151607	0.356883	-0.20321	0.214697	-0.151607	0.356883	-0.113185	0.49268	-0.178166	0.277851	0.0566695	0.731853	aracne_blca	gbm
NISCH	0.0160919	0.922543	-0.00842266	0.959414	-0.00676993	0.967373	-0.00842266	0.959414	-0.0507319	0.759064	0.00638057	0.969249	0.0405236	0.806506	aracne_blca	gbm
NME2	-0.163837	0.318944	-0.0693691	0.674762	-0.0791832	0.631822	-0.0693691	0.674762	-0.00183234	0.991167	-0.381015	0.016708	0.0343096	0.835734	aracne_blca	gbm
NOC2L	-0.0254856	0.877606	-0.0784534	0.634977	-0.0351022	0.831993	-0.0784534	0.634977	0.12422	0.451188	-0.00840164	0.959515	-0.186819	0.254792	aracne_blca	gbm
NOLC1	0.118005	0.474318	0.117723	0.475384	0.129746	0.431144	0.117723	0.475384	0.12836	0.436124	0.152014	0.355579	0.214167	0.190463	aracne_blca	gbm
NONO	0.0600389	0.716551	0.116027	0.481811	0.162724	0.32229	0.116027	0.481811	0.0798593	0.628905	0.164644	0.316533	0.339101	0.0347032	aracne_blca	gbm
NPAT	-0.0767799	0.642235	-0.0552824	0.738182	-0.0623587	0.706079	-0.0552824	0.738182	-0.0728507	0.659404	-0.0630844	0.702814	-0.0166999	0.919626	aracne_blca	gbm
NPM1	-0.11406	0.489318	0.0559427	0.735167	-0.0709592	0.667731	0.0559427	0.735167	0.0769535	0.64148	0.0123412	0.94056	-0.139267	0.3978	aracne_blca	gbm
NSMCE1	-0.0285949	0.862808	-0.0420951	0.799153	-0.0272249	0.869323	-0.0420951	0.799153	-0.113472	0.491577	-0.031888	0.847186	0.183888	0.262455	aracne_blca	gbm
NSMCE3	-0.291196	0.0720889	-0.236969	0.146362	-0.323588	0.0444858	-0.236969	0.146362	-0.127497	0.439238	-0.189619	0.247611	-0.165752	0.313243	aracne_blca	gbm
NUFIP1	0.183849	0.262558	0.132402	0.421689	0.119037	0.470434	0.132402	0.421689	0.140597	0.393263	0.188317	0.250934	0.0895694	0.587644	aracne_blca	gbm
NUMA1	-0.151376	0.357624	-0.136703	0.406631	-0.026725	0.871703	-0.136703	0.406631	-0.0518065	0.754117	-0.255559	0.116358	0.100029	0.544595	aracne_blca	gbm
NUP62	-0.0586851	0.722687	-0.0703751	0.67031	0.0365066	0.825373	-0.0703751	0.67031	-0.197773	0.22748	-0.0919552	0.577693	-0.0184518	0.911227	aracne_blca	gbm
NUP98	0.0256907	0.876629	0.00132913	0.993593	0.098337	0.551455	0.00132913	0.993593	0.0888565	0.590632	0.0442996	0.788868	0.134904	0.412889	aracne_blca	gbm
OGT	0.196266	0.231114	0.11984	0.467426	0.180788	0.270725	0.11984	0.467426	0.13176	0.423964	0.194635	0.235092	0.183141	0.264433	aracne_blca	gbm
PA2G4	0.212052	0.194984	0.0537018	0.745415	0.181421	0.269023	0.0537018	0.745415	0.100549	0.542496	0.0965386	0.558792	0.0561709	0.734126	aracne_blca	gbm
PAF1	-0.131251	0.42577	-0.146122	0.374744	-0.034315	0.835708	-0.146122	0.374744	0.175615	0.284901	-0.0386171	0.815447	-0.0639701	0.698836	aracne_blca	gbm
PAK2	0.101939	0.536899	0.0485956	0.768927	0.108772	0.509805	0.0485956	0.768927	-0.022725	0.89078	0.00288704	0.986083	-0.137327	0.404471	aracne_blca	gbm
PC	-0.228799	0.161207	-0.233325	0.152853	-0.12833	0.436232	-0.233325	0.152853	-0.012805	0.938331	-0.125629	0.446029	-0.269749	0.0967703	aracne_blca	gbm
PDAP1	0.0934351	0.571559	0.0516242	0.754955	0.0522915	0.751887	0.0516242	0.754955	-0.339307	0.034586	-0.112642	0.494771	-0.302734	0.0610285	aracne_blca	gbm
PDCD6	-0.026807	0.871312	0.03136	0.849687	0.0192815	0.907251	0.03136	0.849687	0.167619	0.307746	-0.0874895	0.59638	-0.503582	0.0010828	aracne_blca	gbm
PDCL	-0.165461	0.314106	-0.0620795	0.707337	-0.177066	0.280877	-0.0620795	0.707337	-0.191893	0.241882	-0.170343	0.299837	-0.0113432	0.945359	aracne_blca	gbm
PDGFRA	-0.446981	0.00433452	-0.432235	0.00599732	-0.46194	0.00307238	-0.432235	0.00599732	-0.122374	0.457994	-0.341131	0.0335645	-0.553901	0.000254039	aracne_blca	gbm
PDGFRB	-0.566285	0.00017145	-0.540838	0.000378369	-0.563663	0.000186573	-0.540838	0.000378369	-0.579662	0.000110129	-0.583575	9.63996e-05	-0.621873	2.38013e-05	aracne_blca	gbm
PDPK1	-0.107693	0.514037	-0.0949151	0.565454	-0.124781	0.449129	-0.0949151	0.565454	-0.198413	0.22595	-0.124123	0.451541	0.00359453	0.982673	aracne_blca	gbm
PEX11B	0.110535	0.502929	0.067416	0.683435	0.1833	0.264011	0.067416	0.683435	0.182281	0.266721	0.185499	0.258224	-0.293679	0.0695857	aracne_blca	gbm
PFDN1	0.295669	0.0676286	0.27667	0.0881846	0.357775	0.025338	0.27667	0.0881846	0.217901	0.182664	0.17666	0.282001	0.155107	0.345758	aracne_blca	gbm
PFDN5	0.0859883	0.602721	0.0099835	0.951901	0.137752	0.403003	0.0099835	0.951901	0.164321	0.317498	0.0753544	0.648443	0.182597	0.265878	aracne_blca	gbm
PFN1	0.257961	0.112849	0.259257	0.110989	0.218634	0.181161	0.259257	0.110989	0.147682	0.369612	0.160864	0.327926	0.244191	0.134096	aracne_blca	gbm
PGAP2	0.0429323	0.795243	-0.0334514	0.839789	0.162495	0.322979	-0.0334514	0.839789	0.106517	0.518672	0.0808719	0.624547	0.165027	0.315395	aracne_blca	gbm
PHF12	-0.156902	0.340134	-0.129009	0.433787	-0.126023	0.44459	-0.129009	0.433787	-0.36169	0.0236684	-0.209751	0.199988	-0.232643	0.154091	aracne_blca	gbm
PI4KA	0.0397363	0.810195	0.0240481	0.884462	-0.0103505	0.950135	0.0240481	0.884462	0.272347	0.0934748	0.160763	0.328233	-0.0701348	0.671373	aracne_blca	gbm
PI4KB	0.23883	0.143125	0.193732	0.237313	0.205294	0.209932	0.193732	0.237313	0.214402	0.189966	0.298883	0.0645597	-0.0382751	0.817054	aracne_blca	gbm
PICALM	-0.0899988	0.585847	-0.120796	0.463853	-0.10171	0.537821	-0.120796	0.463853	-0.0359499	0.827996	-0.134675	0.413691	-0.0954611	0.56321	aracne_blca	gbm
PIK3C3	-0.225656	0.167199	-0.126273	0.443682	-0.272739	0.0929857	-0.126273	0.443682	-0.0800492	0.628087	-0.237218	0.145926	0.100661	0.542041	aracne_blca	gbm
PIK3CA	-0.119622	0.468239	-0.102432	0.53492	-0.09159	0.579211	-0.102432	0.53492	-0.112011	0.497206	-0.0562241	0.733883	-0.163249	0.320709	aracne_blca	gbm
PIK3R1	0.157053	0.339663	0.17567	0.28475	0.159236	0.332908	0.17567	0.28475	-0.112195	0.496495	0.0556227	0.736628	0.201131	0.219525	aracne_blca	gbm
PIP5K1A	-0.243731	0.134854	-0.133299	0.418524	-0.222943	0.172499	-0.133299	0.418524	-0.203902	0.213107	-0.239538	0.141908	-0.193694	0.237408	aracne_blca	gbm
PKD1	-0.308402	0.0561126	-0.287928	0.0754921	-0.341041	0.0336147	-0.287928	0.0754921	-0.139996	0.39531	-0.265604	0.102209	-0.167189	0.309006	aracne_blca	gbm
PKN2	-0.130564	0.428218	-0.035695	0.829197	-0.241584	0.138433	-0.035695	0.829197	-0.337982	0.0353441	-0.229754	0.159417	-0.0201582	0.903054	aracne_blca	gbm
PLEKHM1	0.204107	0.212637	0.198128	0.226632	0.227873	0.162955	0.198128	0.226632	0.255622	0.116266	0.288663	0.0747156	0.150415	0.36072	aracne_blca	gbm
PLRG1	-0.11845	0.472643	-0.0107331	0.948294	-0.101856	0.537233	-0.0107331	0.948294	-0.111806	0.497999	-0.149385	0.364056	0.257079	0.114128	aracne_blca	gbm
PMS2	0.159503	0.332089	0.120426	0.465236	0.157974	0.336804	0.120426	0.465236	-0.00151201	0.992711	0.104443	0.526893	0.0794545	0.630651	aracne_blca	gbm
PNN	0.138272	0.401212	0.110483	0.50313	0.10034	0.54334	0.110483	0.50313	0.0482548	0.770504	0.126541	0.442705	-0.00140949	0.993205	aracne_blca	gbm
POGZ	-0.104873	0.525183	0.0181584	0.912632	-0.137353	0.404379	0.0181584	0.912632	-0.0868168	0.599218	-0.0729607	0.65892	-0.114951	0.48591	aracne_blca	gbm
POLR1G	0.0926041	0.574999	0.167434	0.308288	0.0938628	0.569792	0.167434	0.308288	-0.00552786	0.973357	0.0599438	0.716982	0.353793	0.0271356	aracne_blca	gbm
POLR1H	-0.00650592	0.968645	0.0321691	0.845855	0.0095995	0.953749	0.0321691	0.845855	-0.09205	0.577299	-0.0365399	0.825216	-0.229385	0.160106	aracne_blca	gbm
POT1	-0.191994	0.24163	-0.155579	0.344274	-0.0352869	0.831121	-0.155579	0.344274	-0.0698345	0.672702	-0.195231	0.233633	-0.310078	0.0547209	aracne_blca	gbm
PPARGC1B	-0.146194	0.374507	-0.0968934	0.557341	-0.119698	0.467956	-0.0968934	0.557341	-0.21549	0.187674	-0.183912	0.262392	0.0538985	0.744514	aracne_blca	gbm
PPIE	-0.21911	0.180188	-0.140895	0.392251	-0.198099	0.2267	-0.140895	0.392251	-0.146659	0.372975	-0.192374	0.240682	0.172454	0.293799	aracne_blca	gbm
PPP1CB	-0.38253	0.0162444	-0.48644	0.00168992	-0.276604	0.0882644	-0.48644	0.00168992	-0.0149316	0.928113	-0.398396	0.0120049	-0.0299772	0.856244	aracne_blca	gbm
PPP1R12A	-0.0599701	0.716863	-0.120311	0.465664	-0.0633419	0.701657	-0.120311	0.465664	0.0897509	0.586884	-0.0194492	0.906449	-0.184344	0.261253	aracne_blca	gbm
PPP1R15B	0.362469	0.0233474	0.186815	0.254802	0.388878	0.0144174	0.186815	0.254802	0.141905	0.388832	0.323232	0.0447336	-0.305845	0.0582897	aracne_blca	gbm
PPP1R2	0.00999158	0.951862	-0.0501765	0.761625	-0.0309636	0.851566	-0.0501765	0.761625	-0.259214	0.11105	-0.12011	0.466415	0.00659207	0.96823	aracne_blca	gbm
PPP1R8	-0.281217	0.0828736	-0.295412	0.0678785	-0.297008	0.0663356	-0.295412	0.0678785	-0.028546	0.863041	-0.226823	0.164956	-0.172457	0.293788	aracne_blca	gbm
PPP2CA	-0.245567	0.131849	-0.154163	0.348736	-0.225085	0.168304	-0.154163	0.348736	-0.181598	0.268548	-0.158946	0.3338	0.0228442	0.89021	aracne_blca	gbm
PPRC1	0.127155	0.44048	0.108457	0.511038	0.130812	0.427333	0.108457	0.511038	0.00728001	0.964916	0.153867	0.349674	-0.0588243	0.722055	aracne_blca	gbm
PQBP1	0.041928	0.799934	0.126246	0.443781	0.101846	0.537273	0.126246	0.443781	0.219168	0.180071	0.188725	0.24989	-0.0706884	0.668927	aracne_blca	gbm
PRDM10	-0.185093	0.259287	-0.211381	0.196434	-0.14635	0.373994	-0.211381	0.196434	-0.0819657	0.619854	-0.166718	0.31039	-0.167429	0.308304	aracne_blca	gbm
PRDX1	0.116895	0.478514	0.106257	0.519696	0.143792	0.38249	0.106257	0.519696	0.0597342	0.717931	0.0707784	0.668529	0.151926	0.355858	aracne_blca	gbm
PRDX2	0.137198	0.404915	0.162919	0.3217	0.260238	0.109595	0.162919	0.3217	-0.00343745	0.98343	0.105441	0.522928	0.200426	0.221181	aracne_blca	gbm
PRKAR1A	-0.392149	0.0135458	-0.37988	0.0170626	-0.352424	0.0277771	-0.37988	0.0170626	-0.0983405	0.551441	-0.35565	0.0262846	0.10377	0.529573	aracne_blca	gbm
PRKAR2A	-0.0479892	0.771733	-0.00734303	0.964613	0.00086184	0.995845	-0.00734303	0.964613	-0.053327	0.747134	-0.0435939	0.792156	-0.0591905	0.720394	aracne_blca	gbm
PRMT1	-0.0985953	0.550406	0.00350824	0.983089	-0.0565336	0.732472	0.00350824	0.983089	-0.193957	0.236758	-0.244303	0.133913	-0.223495	0.17141	aracne_blca	gbm
PSRC1	0.0154486	0.925631	0.0519704	0.753363	0.0208878	0.899563	0.0519704	0.753363	0.0598104	0.717586	0.0120209	0.9421	-0.161233	0.326802	aracne_blca	gbm
PTK2	-0.079347	0.631115	-0.134348	0.414837	-0.0700899	0.671572	-0.134348	0.414837	-0.0767573	0.642333	-0.0706466	0.669111	0.0816177	0.621345	aracne_blca	gbm
PTPN1	-0.0500974	0.76199	-0.0213337	0.89743	-0.100338	0.543348	-0.0213337	0.89743	-0.0453299	0.784072	-0.0596109	0.718489	0.0256335	0.876902	aracne_blca	gbm
PTPN11	0.184287	0.261403	0.174442	0.288184	0.15944	0.332282	0.174442	0.288184	0.291187	0.0720988	0.218727	0.18097	-0.174265	0.288679	aracne_blca	gbm
PTTG1	0.435021	0.00564653	0.334115	0.0376338	0.420146	0.00774616	0.334115	0.0376338	0.240525	0.140224	0.374259	0.018914	0.167036	0.309457	aracne_blca	gbm
PXN	0.0606779	0.713662	0.100941	0.540913	0.0748188	0.650782	0.100941	0.540913	0.0704133	0.670142	0.0813899	0.622322	0.180973	0.270227	aracne_blca	gbm
RAB10	-0.111299	0.499964	-0.00749399	0.963886	-0.0734968	0.656568	-0.00749399	0.963886	-0.143767	0.382573	-0.102782	0.533519	-0.117075	0.477832	aracne_blca	gbm
RAB11A	-0.0182836	0.912033	-0.0196185	0.905638	0.02241	0.892284	-0.0196185	0.905638	-0.0286146	0.862715	0.0285243	0.863144	0.140808	0.392546	aracne_blca	gbm
RAB18	0.21984	0.178705	0.124517	0.450097	0.177173	0.280582	0.124517	0.450097	0.338746	0.0349055	0.22356	0.171282	-0.214672	0.189394	aracne_blca	gbm
RAB1A	-0.310396	0.0544608	-0.3093	0.0553638	-0.308489	0.0560395	-0.3093	0.0553638	-0.264146	0.104178	-0.338476	0.0350597	-0.347904	0.0299857	aracne_blca	gbm
RAB1B	0.184965	0.259623	-0.0181503	0.912672	0.107871	0.513338	-0.0181503	0.912672	0.122707	0.456762	0.13272	0.420563	-0.124114	0.451575	aracne_blca	gbm
RAB35	0.147492	0.370236	0.168695	0.304607	0.183401	0.263743	0.168695	0.304607	0.0395938	0.810864	0.135696	0.410129	0.0789568	0.6328	aracne_blca	gbm
RAB36	0.291811	0.0714628	0.282514	0.0814045	0.284845	0.0788169	0.282514	0.0814045	0.263866	0.104559	0.231478	0.156223	0.264164	0.104153	aracne_blca	gbm
RAB5C	-0.0125059	0.939768	0.10233	0.535331	-0.00209248	0.989913	0.10233	0.535331	-0.131764	0.423948	-0.0863208	0.601315	0.110632	0.502553	aracne_blca	gbm
RAB6A	-0.147629	0.369784	-0.14719	0.371225	-0.14847	0.367033	-0.14719	0.371225	-0.00542236	0.973865	-0.0534167	0.746722	0.160019	0.330505	aracne_blca	gbm
RAB7A	0.0407466	0.805461	0.124852	0.448869	-0.0245965	0.881846	0.124852	0.448869	-0.185872	0.257252	-0.246305	0.130654	0.211584	0.195995	aracne_blca	gbm
RAC1	0.00451177	0.978253	0.0330344	0.841761	0.191365	0.243205	0.0330344	0.841761	-0.0607245	0.713451	-0.0503665	0.760748	-0.232863	0.153692	aracne_blca	gbm
RAD1	0.3035	0.0603452	0.302848	0.0609261	0.364519	0.0225198	0.302848	0.0609261	0.287542	0.0759017	0.334597	0.0373421	0.204855	0.21093	aracne_blca	gbm
RAD17	-0.180903	0.270415	-0.0622396	0.706616	-0.101628	0.538149	-0.0622396	0.706616	0.0766882	0.642633	-0.122229	0.458527	0.0975633	0.554607	aracne_blca	gbm
RAD54L2	0.0405887	0.806201	0.0722896	0.66187	0.0539295	0.744372	0.0722896	0.66187	0.141784	0.389242	0.0756728	0.647054	0.101079	0.540356	aracne_blca	gbm
RAD9A	-0.163387	0.320295	-0.154494	0.34769	-0.167933	0.306829	-0.154494	0.34769	0.0235257	0.886956	-0.125672	0.445872	-0.251928	0.121821	aracne_blca	gbm
RANBP1	0.035332	0.830909	0.0285207	0.863161	0.0548387	0.74021	0.0285207	0.863161	0.140051	0.395121	0.119413	0.469023	0.0364869	0.825466	aracne_blca	gbm
RANBP2	-0.311083	0.0539002	-0.332685	0.0385104	-0.386664	0.0150337	-0.332685	0.0385104	-0.0863992	0.600983	-0.298785	0.0646515	-0.111688	0.498457	aracne_blca	gbm
RAP1B	-0.125492	0.446528	-0.0944037	0.56756	-0.0436009	0.792124	-0.0944037	0.56756	-0.0953226	0.563779	-0.166404	0.311316	-0.140241	0.394475	aracne_blca	gbm
RASGRP2	-0.00542598	0.973848	0.0450462	0.785392	-0.0270666	0.870077	0.0450462	0.785392	-0.192561	0.240215	-0.023679	0.886224	-0.390389	0.0140091	aracne_blca	gbm
RBBP7	-0.125061	0.448103	-0.117557	0.476008	-0.135982	0.409133	-0.117557	0.476008	-0.0879097	0.594611	-0.16671	0.310416	-0.25495	0.117261	aracne_blca	gbm
RBBP8	-0.136586	0.407034	-0.169676	0.30176	0.0395874	0.810893	-0.169676	0.30176	-0.131348	0.425427	-0.121895	0.459767	-0.0961656	0.560319	aracne_blca	gbm
RBM10	0.162147	0.32403	0.0413544	0.802617	0.160171	0.330041	0.0413544	0.802617	0.208943	0.201766	0.203823	0.213287	-0.0101397	0.951149	aracne_blca	gbm
RBM14	-0.00214858	0.989643	0.0710333	0.667404	0.0520882	0.752822	0.0710333	0.667404	0.117685	0.475528	0.0126034	0.939299	0.0677858	0.68179	aracne_blca	gbm
RBSN	0.0180268	0.913264	0.00410929	0.980192	0.0381437	0.817671	0.00410929	0.980192	-0.155797	0.34359	-0.0582516	0.724655	0.030233	0.85503	aracne_blca	gbm
RCOR1	-0.362985	0.0231368	-0.319934	0.0470875	-0.342085	0.0330404	-0.319934	0.0470875	-0.196983	0.229382	-0.420139	0.00774732	-0.0607064	0.713533	aracne_blca	gbm
RCOR2	-0.338701	0.0349308	-0.317104	0.0491856	-0.35257	0.0277082	-0.317104	0.0491856	-0.294567	0.0687062	-0.36675	0.021647	-0.0936224	0.570784	aracne_blca	gbm
RELA	-0.0480759	0.771331	-0.0853545	0.605407	0.145097	0.378141	-0.0853545	0.605407	-0.207699	0.204524	-0.0680567	0.680586	-0.509716	0.000918124	aracne_blca	gbm
RFC1	0.0863624	0.601139	0.0853641	0.605366	0.0749402	0.650251	0.0853641	0.605366	0.14389	0.382163	0.0672319	0.684255	0.293412	0.0698511	aracne_blca	gbm
RFX5	-0.116116	0.481472	-0.0821724	0.618968	-0.232741	0.153914	-0.0821724	0.618968	-0.150692	0.359826	-0.155198	0.345471	-0.349097	0.0293894	aracne_blca	gbm
RHEB	0.265693	0.102091	0.293496	0.0697674	0.331561	0.0392111	0.293496	0.0697674	0.0839841	0.611232	0.203237	0.214636	0.126208	0.443919	aracne_blca	gbm
RHOA	-0.13665	0.406812	-0.189433	0.248084	-0.133886	0.416456	-0.189433	0.248084	-0.120077	0.466537	-0.150394	0.360789	0.168028	0.306552	aracne_blca	gbm
RHOQ	-0.320164	0.0469203	-0.317767	0.0486878	-0.311952	0.0531982	-0.317767	0.0486878	-0.167607	0.307783	-0.300884	0.0627053	-0.0110147	0.946939	aracne_blca	gbm
RHPN1	-0.078255	0.635835	-0.0884261	0.592439	-0.0826282	0.617018	-0.0884261	0.592439	0.153357	0.351294	-0.0161441	0.922293	-0.22369	0.171026	aracne_blca	gbm
RICTOR	-0.25369	0.119146	-0.32541	0.0432322	-0.239233	0.142432	-0.32541	0.0432322	-0.00392689	0.981071	-0.199647	0.223019	-0.162407	0.323246	aracne_blca	gbm
RINT1	0.0925258	0.575324	0.0357625	0.828879	0.0767104	0.642537	0.0357625	0.828879	-0.102173	0.535962	0.025419	0.877924	0.221867	0.174632	aracne_blca	gbm
RNF14	-0.116499	0.480016	-0.117216	0.477301	-0.124082	0.451691	-0.117216	0.477301	-0.122628	0.457052	-0.156157	0.342463	-0.097791	0.553678	aracne_blca	gbm
RNF20	0.146562	0.373294	0.170063	0.300643	0.143568	0.383242	0.170063	0.300643	0.196272	0.231101	0.129786	0.430998	0.0891086	0.589575	aracne_blca	gbm
RNF4	0.0411097	0.803761	-0.100396	0.543111	0.250467	0.124072	-0.100396	0.543111	-0.0118552	0.942897	0.0509628	0.758	-0.231152	0.156824	aracne_blca	gbm
RPL22	-0.0886874	0.591342	0.0484411	0.769641	-0.0573867	0.728587	0.0484411	0.769641	-0.0490142	0.766991	-0.235091	0.149681	0.135632	0.410351	aracne_blca	gbm
RPS6KB1	0.13237	0.421801	0.201682	0.21824	0.067434	0.683356	0.201682	0.21824	0.128001	0.437419	0.157117	0.339465	0.290384	0.072923	aracne_blca	gbm
RPTOR	0.382245	0.0163307	0.387824	0.014708	0.377938	0.0176841	0.387824	0.014708	0.213884	0.191064	0.391972	0.0135918	0.142379	0.387235	aracne_blca	gbm
RRAGC	0.192539	0.24027	0.195182	0.233753	0.171491	0.296543	0.195182	0.233753	0.165509	0.313965	0.202366	0.21665	0.103066	0.532384	aracne_blca	gbm
RTF1	-0.103334	0.531312	-0.103577	0.530342	-0.0273534	0.868712	-0.103577	0.530342	-0.0825501	0.617352	-0.0957429	0.562053	-0.11871	0.471663	aracne_blca	gbm
RUNX2	-0.103338	0.531296	-0.0975576	0.55463	-0.0824935	0.617594	-0.0975576	0.55463	-0.130953	0.426834	-0.0913588	0.580173	-0.521083	0.000670737	aracne_blca	gbm
SAFB	-0.0189898	0.908649	0.055656	0.736476	-0.01269	0.938883	0.055656	0.736476	0.0941037	0.568797	0.0508023	0.758739	0.129534	0.431904	aracne_blca	gbm
SAP130	-0.197925	0.227116	-0.281821	0.0821872	-0.0821968	0.618864	-0.281821	0.0821872	-0.123386	0.454255	-0.199225	0.224019	-0.194404	0.235658	aracne_blca	gbm
SARNP	0.135526	0.410721	0.370543	0.020228	0.207627	0.204684	0.370543	0.020228	-0.000823493	0.99603	-0.0126393	0.939127	0.0493988	0.765214	aracne_blca	gbm
SCAP	-0.333479	0.0380216	-0.257722	0.113194	-0.3611	0.0239142	-0.257722	0.113194	-0.22752	0.163626	-0.353516	0.0272641	-0.0770484	0.641068	aracne_blca	gbm
SCARF1	0.00138094	0.993343	-0.0169643	0.918358	0.0129797	0.93749	-0.0169643	0.918358	-0.100797	0.541493	-0.0129365	0.937698	0.084048	0.61096	aracne_blca	gbm
SCG5	-0.000109213	0.999474	-0.0421383	0.798951	-0.01601	0.922936	-0.0421383	0.798951	-0.154085	0.348984	-0.0406037	0.80613	-0.214228	0.190334	aracne_blca	gbm
SCRT1	0.13638	0.407748	0.0142504	0.931385	0.260626	0.109048	0.0142504	0.931385	-0.11341	0.491815	0.0676857	0.682236	-0.177461	0.27979	aracne_blca	gbm
SCYL1	0.0579689	0.725939	0.0434508	0.792824	-0.0208309	0.899835	0.0434508	0.792824	0.264627	0.103525	0.17468	0.287516	0.102171	0.535969	aracne_blca	gbm
SDHA	-0.220111	0.178158	-0.186712	0.255069	-0.269001	0.0977348	-0.186712	0.255069	-0.0292101	0.859886	-0.220134	0.178111	-0.230655	0.157742	aracne_blca	gbm
SDHB	-0.307787	0.0566299	-0.190858	0.244479	-0.397741	0.0121592	-0.190858	0.244479	0.0748465	0.65066	-0.15575	0.343736	-0.387777	0.0147211	aracne_blca	gbm
SDHC	-0.314246	0.0513801	-0.287079	0.0763959	-0.241212	0.139061	-0.287079	0.0763959	-0.138448	0.400609	-0.287537	0.075908	-0.189882	0.246944	aracne_blca	gbm
SDHD	-0.0826084	0.617103	-0.0944207	0.56749	-0.157337	0.338782	-0.0944207	0.56749	-0.0443714	0.788533	-0.0555184	0.737104	-0.408035	0.00992041	aracne_blca	gbm
SET	0.00360628	0.982617	0.00829958	0.960007	0.0390616	0.813361	0.00829958	0.960007	-0.294549	0.0687244	-0.0455254	0.783164	-0.055203	0.738545	aracne_blca	gbm
SETD2	0.169916	0.301069	0.170043	0.300701	0.194756	0.234796	0.170043	0.300701	0.338672	0.0349474	0.286818	0.0766764	-0.0802521	0.627213	aracne_blca	gbm
SETDB1	0.099147	0.548166	0.101457	0.538838	0.0736782	0.655773	0.101457	0.538838	-0.333538	0.0379853	0.0662583	0.688596	0.0587366	0.722453	aracne_blca	gbm
SFSWAP	0.133203	0.418862	0.184838	0.259956	0.147273	0.370955	0.184838	0.259956	-0.123311	0.454531	0.0942122	0.568349	0.252295	0.12126	aracne_blca	gbm
SGF29	0.115224	0.48487	0.122913	0.455998	0.108246	0.511866	0.122913	0.455998	0.0538363	0.744799	-0.0110169	0.946929	-0.0903996	0.584172	aracne_blca	gbm
SGSM2	-0.0206621	0.900643	-0.0839568	0.611348	-0.01692	0.918571	-0.0839568	0.611348	-0.060035	0.716569	-0.0026262	0.98734	-0.104081	0.528332	aracne_blca	gbm
SHOC2	-0.360517	0.0241587	-0.347369	0.0302566	-0.439042	0.0051716	-0.347369	0.0302566	-0.194869	0.234519	-0.411464	0.00925763	-0.256441	0.11506	aracne_blca	gbm
SIN3A	-0.264811	0.103277	-0.322744	0.0450761	-0.228195	0.162345	-0.322744	0.0450761	-0.146755	0.372657	-0.239985	0.141142	-0.170725	0.29874	aracne_blca	gbm
SIRT4	-0.123539	0.45369	-0.195267	0.233545	-0.151549	0.357068	-0.195267	0.233545	-0.0513755	0.7561	-0.129467	0.432141	-0.27573	0.089315	aracne_blca	gbm
SIVA1	-0.088693	0.591318	-0.232154	0.154983	-0.052414	0.751325	-0.232154	0.154983	-0.0791927	0.631781	-0.209611	0.200295	-0.121604	0.460849	aracne_blca	gbm
SLC20A1	-0.13952	0.396935	-0.14444	0.380326	-0.0836962	0.612459	-0.14444	0.380326	-0.0479037	0.772129	-0.101115	0.540211	-0.183895	0.262438	aracne_blca	gbm
SLC35B2	-0.0494038	0.765191	-0.216789	0.184963	-0.124593	0.449819	-0.216789	0.184963	-0.299417	0.0640607	-0.233433	0.152658	-0.0128658	0.938038	aracne_blca	gbm
SMARCA2	0.496044	0.00132066	0.446693	0.00436265	0.371228	0.0199799	0.446693	0.00436265	0.147483	0.370264	0.177779	0.278916	0.403734	0.0108088	aracne_blca	gbm
SMARCA4	0.180884	0.270466	0.143883	0.382186	0.228388	0.16198	0.143883	0.382186	0.303042	0.0607529	0.253781	0.11901	-0.0887519	0.591071	aracne_blca	gbm
SMARCA5	0.271481	0.0945638	0.199887	0.22245	0.270264	0.0961096	0.199887	0.22245	0.211799	0.19553	0.345744	0.0310914	-0.0131861	0.936498	aracne_blca	gbm
SMARCB1	0.0556931	0.736306	0.0683531	0.679269	0.0838905	0.611631	0.0683531	0.679269	0.0298105	0.857035	0.02291	0.889896	0.0661285	0.689175	aracne_blca	gbm
SMARCD1	-0.235235	0.149425	-0.233018	0.15341	-0.184378	0.261164	-0.233018	0.15341	-0.151702	0.356578	-0.21011	0.199201	-0.111494	0.499205	aracne_blca	gbm
SMARCE1	-0.216203	0.186183	-0.217574	0.183337	-0.240223	0.140737	-0.217574	0.183337	-0.161567	0.325789	-0.220262	0.177852	-0.149642	0.363221	aracne_blca	gbm
SMC3	0.0455132	0.78322	-0.0174866	0.915853	0.0554621	0.737361	-0.0174866	0.915853	0.0744071	0.652581	0.123366	0.454328	-0.0812926	0.62274	aracne_blca	gbm
SNAI2	-0.457219	0.00343054	-0.483123	0.00183712	-0.446892	0.00434322	-0.483123	0.00183712	-0.341937	0.0331213	-0.420738	0.00765134	-0.355966	0.0261421	aracne_blca	gbm
SNF8	0.295305	0.0679828	0.280147	0.0841007	0.3434	0.0323289	0.280147	0.0841007	0.190519	0.245335	0.387871	0.014695	0.283763	0.0800095	aracne_blca	gbm
SNIP1	-0.102552	0.534439	-0.0206412	0.900742	-0.0873776	0.596852	-0.0206412	0.900742	0.150174	0.361499	0.118782	0.471392	0.125684	0.445827	aracne_blca	gbm
SOCS3	-0.241795	0.138079	-0.259325	0.11089	-0.278813	0.08565	-0.259325	0.11089	-0.204543	0.21164	-0.273812	0.0916562	-0.517296	0.00074559	aracne_blca	gbm
SOD1	-0.230363	0.158284	-0.166685	0.31049	-0.203554	0.213906	-0.166685	0.31049	-0.231002	0.157101	-0.109727	0.506075	0.0324909	0.844332	aracne_blca	gbm
SOD2	0.0694327	0.67448	0.0852374	0.605904	0.0969538	0.557094	0.0852374	0.605904	0.173569	0.29064	0.120516	0.464896	-0.025931	0.875484	aracne_blca	gbm
SOS1	-0.185548	0.258098	-0.216908	0.184717	-0.153706	0.350185	-0.216908	0.184717	-0.236305	0.14753	-0.229171	0.160507	-0.246538	0.13028	aracne_blca	gbm
SOX2	-0.524117	0.000615654	-0.531639	0.00049611	-0.46549	0.002825	-0.531639	0.00049611	-0.408358	0.00985636	-0.521718	0.000658855	-0.435498	0.00558831	aracne_blca	gbm
SOX9	0.0764038	0.64387	0.0666665	0.686775	0.104595	0.526286	0.0666665	0.686775	-0.195628	0.232666	0.0155543	0.925124	0.0804324	0.626437	aracne_blca	gbm
SP1	0.10043	0.542973	0.141732	0.389418	0.0429541	0.795141	0.141732	0.389418	0.22694	0.164731	0.108055	0.512615	0.21003	0.199376	aracne_blca	gbm
SPAG5	-0.0431168	0.794382	0.0446027	0.787456	-0.0371345	0.822417	0.0446027	0.787456	-0.083844	0.611829	-0.0686578	0.677916	0.366369	0.021794	aracne_blca	gbm
SREBF1	-0.130836	0.42725	-0.18471	0.260291	-0.113529	0.491359	-0.18471	0.260291	-0.244291	0.133932	-0.218791	0.18084	-0.158479	0.335243	aracne_blca	gbm
SREBF2	-0.0616634	0.709213	-0.0451663	0.784833	-0.0329493	0.842163	-0.0451663	0.784833	-0.131724	0.424091	-0.0524114	0.751337	-0.0933716	0.571821	aracne_blca	gbm
SRF	-0.174398	0.288307	-0.182316	0.266627	-0.22071	0.17695	-0.182316	0.266627	0.0163101	0.921496	-0.0951808	0.564361	-0.212967	0.193019	aracne_blca	gbm
SRFBP1	0.250558	0.123931	0.238186	0.144238	0.259037	0.111302	0.238186	0.144238	0.227083	0.164459	0.300459	0.0630949	0.186177	0.256458	aracne_blca	gbm
SSBP3	-0.0570312	0.730205	-0.0207208	0.900362	-0.0566935	0.731743	-0.0207208	0.900362	0.079714	0.629532	-0.00590733	0.971529	0.158614	0.334825	aracne_blca	gbm
STAG2	-0.050503	0.760119	0.0821755	0.618955	0.00320669	0.984543	0.0821755	0.618955	0.0339798	0.837292	0.00514781	0.975188	0.0279482	0.865883	aracne_blca	gbm
STAMBP	0.0402858	0.80762	0.0825391	0.617399	0.108801	0.509692	0.0825391	0.617399	0.0586813	0.722704	0.149393	0.36403	-0.0810641	0.623722	aracne_blca	gbm
STAT5A	-0.257381	0.113688	-0.139703	0.396308	-0.215536	0.187577	-0.139703	0.396308	0.194082	0.236451	-0.150663	0.35992	-0.172435	0.293853	aracne_blca	gbm
STK11	0.0325242	0.844174	-0.0602518	0.715588	0.0610789	0.71185	-0.0602518	0.715588	-0.141197	0.391228	0.00572598	0.972402	0.13401	0.416023	aracne_blca	gbm
STK3	0.0369348	0.823357	0.0200043	0.903791	0.0234353	0.887387	0.0200043	0.903791	0.0287142	0.862242	0.0427897	0.795909	0.252755	0.120561	aracne_blca	gbm
STUB1	-0.231516	0.156154	-0.228556	0.161663	-0.260041	0.109874	-0.228556	0.161663	0.00243424	0.988266	-0.264812	0.103275	-0.410625	0.00941625	aracne_blca	gbm
SUDS3	0.137937	0.402367	0.191649	0.242493	0.138272	0.401214	0.191649	0.242493	-0.0446806	0.787094	0.0706805	0.668961	0.0344185	0.83522	aracne_blca	gbm
SUMO1	0.272048	0.0938502	0.215758	0.187113	0.184414	0.261069	0.215758	0.187113	0.0962161	0.560113	-0.0947071	0.56631	-0.418465	0.00802095	aracne_blca	gbm
SUPT3H	0.0451033	0.785127	0.107382	0.515262	0.0181192	0.91282	0.107382	0.515262	-0.115697	0.483064	-0.0627947	0.704117	0.0322965	0.845252	aracne_blca	gbm
SUPT4H1	-0.0152409	0.926628	0.0331484	0.841222	0.00881872	0.957507	0.0331484	0.841222	0.129336	0.432613	0.0101724	0.950992	0.362381	0.0233834	aracne_blca	gbm
SUPT5H	0.151157	0.358329	0.107023	0.516676	0.145584	0.376526	0.107023	0.516676	0.0859143	0.603035	0.141224	0.391137	0.227069	0.164485	aracne_blca	gbm
SUZ12	-0.0373421	0.82144	-0.0236314	0.886451	-0.0878111	0.595026	-0.0236314	0.886451	-0.0835034	0.613281	-0.0836456	0.612674	0.0487091	0.768402	aracne_blca	gbm
TADA2A	0.144653	0.379619	0.14926	0.364461	0.169779	0.301464	0.14926	0.364461	0.116278	0.480855	0.139501	0.397001	-0.110434	0.503323	aracne_blca	gbm
TADA3	0.0939804	0.569306	0.103346	0.531263	0.0457122	0.782295	0.103346	0.531263	-0.0171239	0.917593	0.0761624	0.644921	0.19322	0.23858	aracne_blca	gbm
TAF1	-0.0500782	0.762078	-0.0821073	0.619247	0.00429505	0.979297	-0.0821073	0.619247	0.323701	0.0444074	0.0806241	0.625613	0.0117528	0.943389	aracne_blca	gbm
TAF10	0.0966163	0.558474	-0.0599793	0.716821	0.0652	0.693325	-0.0599793	0.716821	0.281191	0.0829033	0.249877	0.124989	0.0709664	0.667699	aracne_blca	gbm
TAF12	-0.0608499	0.712885	-0.176409	0.282696	-0.203839	0.213251	-0.176409	0.282696	-0.0401361	0.808321	-0.0436778	0.791765	0.037255	0.82185	aracne_blca	gbm
TAF1B	-0.0655702	0.69167	-0.0659044	0.690176	0.0697373	0.673131	-0.0659044	0.690176	-0.00248477	0.988022	0.00297452	0.985662	-0.0160325	0.922829	aracne_blca	gbm
TAF1D	0.230932	0.157231	0.159309	0.332684	0.0995573	0.546503	0.159309	0.332684	-0.313419	0.05203	-0.0301489	0.855429	0.125006	0.448304	aracne_blca	gbm
TAF5	-0.189436	0.248078	-0.272539	0.0932347	-0.184233	0.261545	-0.272539	0.0932347	-0.292845	0.0704185	-0.279238	0.085154	0.0287795	0.861931	aracne_blca	gbm
TAF6L	-0.1707	0.29881	-0.168313	0.305718	-0.205778	0.208835	-0.168313	0.305718	0.0537735	0.745087	-0.157511	0.338239	-0.195795	0.232258	aracne_blca	gbm
TAF7	0.0213124	0.897532	-0.0282868	0.864273	-0.00524788	0.974706	-0.0282868	0.864273	0.103494	0.530674	0.0669383	0.685563	0.0581923	0.724924	aracne_blca	gbm
TAF8	0.144532	0.38002	0.225216	0.168049	-0.018003	0.913378	0.225216	0.168049	0.0330706	0.841589	0.098417	0.55113	0.0222797	0.892907	aracne_blca	gbm
TARDBP	0.0807896	0.624901	0.092022	0.577415	0.0821333	0.619136	0.092022	0.577415	0.309204	0.0554436	0.103786	0.529507	-0.136267	0.408143	aracne_blca	gbm
TBC1D10B	0.13011	0.429839	0.0623657	0.706048	0.17051	0.299357	0.0623657	0.706048	-0.0941319	0.568681	0.0636823	0.700128	0.228254	0.162234	aracne_blca	gbm
TBC1D20	0.0234413	0.887359	0.00276005	0.986695	0.0768171	0.642073	0.00276005	0.986695	0.159853	0.331014	0.0812096	0.623097	-0.264099	0.104242	aracne_blca	gbm
TBL1XR1	0.0561574	0.734187	0.026405	0.873227	-0.00675583	0.967441	0.026405	0.873227	-0.0988037	0.549559	-0.0486385	0.768728	-0.0560849	0.734518	aracne_blca	gbm
TBP	-0.0645828	0.696089	-0.0328238	0.842757	-0.0493115	0.765618	-0.0328238	0.842757	-0.0126893	0.938887	-0.0511296	0.757232	0.174177	0.288928	aracne_blca	gbm
TBX15	0.0898028	0.586667	0.0781977	0.636083	0.156072	0.342727	0.0781977	0.636083	0.0115267	0.944476	0.072223	0.662163	-0.160586	0.328773	aracne_blca	gbm
TBX2	0.113598	0.491093	0.121218	0.462284	0.0887251	0.591183	0.121218	0.462284	0.177466	0.279774	0.152289	0.354699	-0.0792881	0.631369	aracne_blca	gbm
TCEAL4	-0.105371	0.523205	-0.120307	0.465679	-0.0741024	0.653915	-0.120307	0.465679	0.0246747	0.881473	-0.0785515	0.634552	0.251696	0.122176	aracne_blca	gbm
TCERG1	-0.0841207	0.61065	-0.142916	0.385428	-0.0795435	0.630267	-0.142916	0.385428	0.171882	0.295426	-0.0425483	0.797036	-0.216076	0.186449	aracne_blca	gbm
TDP2	-0.131979	0.423188	-0.266273	0.101317	-0.0343453	0.835566	-0.266273	0.101317	-0.0173913	0.91631	-0.144389	0.380497	0.031104	0.8509	aracne_blca	gbm
TEAD1	0.0506116	0.759618	0.0668335	0.68603	0.0621566	0.706989	0.0668335	0.68603	-0.0751588	0.649297	-0.0305496	0.853528	-0.149314	0.364285	aracne_blca	gbm
TERF1	-0.138556	0.400237	-0.136801	0.40629	-0.138144	0.401653	-0.136801	0.40629	0.173183	0.291731	-0.0283787	0.863836	-0.309419	0.0552647	aracne_blca	gbm
TFAM	-0.349727	0.0290782	-0.280037	0.0842274	-0.346633	0.0306324	-0.280037	0.0842274	-0.157193	0.339228	-0.262336	0.10666	-0.2395	0.141973	aracne_blca	gbm
TFAP4	0.185368	0.258567	0.238999	0.142833	0.179853	0.273252	0.238999	0.142833	-0.134092	0.415736	0.145945	0.375331	0.00482829	0.976728	aracne_blca	gbm
TFB1M	-0.334475	0.0374154	-0.296189	0.0671236	-0.424103	0.00713095	-0.296189	0.0671236	-0.180458	0.271615	-0.217846	0.182777	-0.0553188	0.738016	aracne_blca	gbm
TFB2M	-0.312768	0.0525459	-0.317655	0.0487713	-0.322023	0.0455852	-0.317655	0.0487713	-0.0846106	0.608566	-0.268307	0.0986369	-0.181498	0.268815	aracne_blca	gbm
TFDP1	-0.0509015	0.758283	-0.155915	0.343218	-0.0440894	0.789847	-0.155915	0.343218	-0.046408	0.779064	-0.180665	0.271057	-0.177172	0.280585	aracne_blca	gbm
TFRC	-0.0165664	0.920267	0.0158135	0.923879	0.0862227	0.601729	0.0158135	0.923879	-0.272298	0.0935362	-0.106499	0.518742	-0.257685	0.113247	aracne_blca	gbm
TGFBRAP1	-0.328449	0.0412061	-0.346946	0.0304721	-0.323481	0.04456	-0.346946	0.0304721	-0.376887	0.0180284	-0.372352	0.019579	-0.476143	0.00218421	aracne_blca	gbm
TGS1	0.139952	0.39546	0.125881	0.445109	0.112742	0.494385	0.125881	0.445109	0.0846283	0.608491	0.102375	0.535149	0.219744	0.1789	aracne_blca	gbm
THAP1	-0.127686	0.438557	-0.137581	0.403592	-0.0527842	0.749624	-0.137581	0.403592	-0.0901852	0.585068	-0.107215	0.515919	-0.0581397	0.725163	aracne_blca	gbm
THAP11	-0.0355617	0.829826	0.017303	0.916733	0.00756676	0.963535	0.017303	0.916733	0.00286416	0.986194	-0.0633499	0.701621	-0.195485	0.233013	aracne_blca	gbm
THAP12	-0.0814019	0.622271	-0.117638	0.475702	-0.00241735	0.988347	-0.117638	0.475702	0.172603	0.293374	0.0644746	0.696574	0.255683	0.116175	aracne_blca	gbm
THOC1	0.406782	0.0101726	0.308524	0.0560101	0.395604	0.0126741	0.308524	0.0560101	0.346028	0.0309442	0.448676	0.00417195	0.0592183	0.720268	aracne_blca	gbm
THRAP3	-0.0376206	0.82013	-0.0468493	0.777016	-0.156488	0.341426	-0.0468493	0.777016	0.0925151	0.575369	-0.0114595	0.9448	0.0966254	0.558437	aracne_blca	gbm
TIAL1	0.0713083	0.666191	0.0872156	0.597535	0.0955751	0.562741	0.0872156	0.597535	0.02373	0.88598	0.0543858	0.742282	0.0329539	0.842142	aracne_blca	gbm
TIGD1	0.248127	0.127742	0.240706	0.139916	0.203009	0.215162	0.240706	0.139916	-0.160027	0.330483	0.143955	0.381947	-0.169323	0.302784	aracne_blca	gbm
TIPARP	-0.455659	0.00355665	-0.471586	0.00244072	-0.427631	0.00661829	-0.471586	0.00244072	-0.135365	0.411279	-0.443348	0.00470168	-0.537978	0.000411965	aracne_blca	gbm
TLK2	0.124275	0.450984	0.161988	0.324511	0.315859	0.0501326	0.161988	0.324511	0.134327	0.414911	0.155607	0.344186	0.307152	0.057169	aracne_blca	gbm
TNFRSF8	-0.111113	0.500686	-0.132266	0.422171	-0.0860578	0.602427	-0.132266	0.422171	-0.00262201	0.987361	-0.074493	0.652206	0.0696376	0.673573	aracne_blca	gbm
TPM4	-0.224329	0.169775	-0.240223	0.140738	-0.209817	0.199841	-0.240223	0.140738	-0.116908	0.478467	-0.243157	0.135804	-0.205273	0.209979	aracne_blca	gbm
TRAF2	-0.0784417	0.635027	-0.0122773	0.940867	-0.148418	0.367204	-0.0122773	0.940867	0.0711228	0.667009	-0.0101412	0.951142	-0.145413	0.377093	aracne_blca	gbm
TRAIP	0.0726063	0.660477	0.0854118	0.605164	0.031784	0.847678	0.0854118	0.605164	-0.188331	0.250897	0.0322882	0.845291	-0.107899	0.51323	aracne_blca	gbm
TRIM28	-0.0901257	0.585317	-0.0908853	0.582146	-0.0724166	0.661311	-0.0908853	0.582146	-0.00370636	0.982134	-0.0989615	0.548919	-0.132363	0.421825	aracne_blca	gbm
TRIO	0.0924325	0.575711	0.0872373	0.597444	0.120588	0.464631	0.0872373	0.597444	-0.0332544	0.84072	0.0834939	0.613321	-0.443833	0.00465117	aracne_blca	gbm
TRIP13	0.19005	0.246519	0.155488	0.34456	0.19147	0.242941	0.155488	0.34456	-0.139196	0.398044	0.102713	0.533796	0.0806028	0.625704	aracne_blca	gbm
TSC22D2	0.278542	0.0859674	0.223914	0.170587	0.277796	0.086846	0.223914	0.170587	0.184562	0.260679	0.27342	0.0921394	0.125698	0.445776	aracne_blca	gbm
TSFM	0.0579851	0.725866	0.00863084	0.958412	0.0987045	0.549962	0.00863084	0.958412	0.137781	0.402902	0.122715	0.456731	0.0888266	0.590758	aracne_blca	gbm
TTF1	0.0127627	0.938534	-0.012133	0.941561	0.145472	0.376898	-0.012133	0.941561	0.0276527	0.867288	0.0475843	0.773608	0.0787484	0.633701	aracne_blca	gbm
TTF2	-0.212733	0.193521	-0.22922	0.160416	-0.206179	0.20793	-0.22922	0.160416	0.00835602	0.959735	-0.254037	0.118625	-0.231176	0.156779	aracne_blca	gbm
TTK	-0.217795	0.182884	-0.154893	0.346433	-0.254361	0.118141	-0.154893	0.346433	-0.180187	0.272349	-0.274943	0.0902704	-0.0573316	0.728838	aracne_blca	gbm
TXN	-0.133928	0.416309	-0.152225	0.354904	-0.169468	0.302365	-0.152225	0.354904	0.217124	0.184268	0.0750729	0.649671	0.104035	0.528516	aracne_blca	gbm
TXNDC17	-0.117379	0.476684	-0.0774304	0.63941	-0.0799577	0.628481	-0.0774304	0.63941	-0.202907	0.215398	-0.204037	0.212797	-0.0207828	0.900065	aracne_blca	gbm
TXNRD1	-0.206354	0.207537	-0.218934	0.180547	-0.19989	0.222443	-0.218934	0.180547	-0.0415181	0.801851	-0.175921	0.28405	0.240608	0.140082	aracne_blca	gbm
TYMS	-0.038585	0.815598	-0.00763103	0.963226	-0.0238028	0.885633	-0.00763103	0.963226	-0.133485	0.417868	-0.136647	0.406823	-0.093236	0.572382	aracne_blca	gbm
TYRO3	0.0207052	0.900436	0.0216131	0.896094	-0.0427512	0.796088	0.0216131	0.896094	0.079489	0.630502	0.0251569	0.879173	0.047838	0.772433	aracne_blca	gbm
UBA3	-0.0612866	0.710912	-0.0542133	0.743072	0.0369418	0.823324	-0.0542133	0.743072	0.131145	0.426148	0.057757	0.726903	0.183287	0.264045	aracne_blca	gbm
UBE2C	0.131506	0.424866	0.231672	0.155868	0.134144	0.415553	0.231672	0.155868	-0.0687964	0.677301	0.0935581	0.57105	-0.0395733	0.810959	aracne_blca	gbm
UBE2D3	0.249144	0.126138	0.254473	0.117972	0.24931	0.125876	0.254473	0.117972	0.164898	0.315779	0.194837	0.234597	-0.0143197	0.931052	aracne_blca	gbm
UBE2N	0.00145576	0.992982	0.0209844	0.8991	-0.0108752	0.94761	0.0209844	0.8991	0.158324	0.33572	0.0481876	0.770815	-0.0987091	0.549943	aracne_blca	gbm
UBE2V1	0.120288	0.465748	0.100279	0.543585	-0.0299175	0.856527	0.100279	0.543585	-0.131229	0.425849	-0.214276	0.190232	0.242181	0.137431	aracne_blca	gbm
UBR5	0.0621615	0.706968	0.0849008	0.607333	0.0531409	0.747987	0.0849008	0.607333	0.153945	0.349428	0.0665759	0.687179	0.187697	0.252527	aracne_blca	gbm
UNC50	-0.0166679	0.91978	-0.0808446	0.624664	-0.16898	0.303777	-0.0808446	0.624664	-0.168259	0.305877	-0.139247	0.397868	0.0366448	0.824722	aracne_blca	gbm
USP8	0.0144599	0.930378	0.0325461	0.84407	0.0207968	0.899998	0.0325461	0.84407	-0.151172	0.35828	-0.0460474	0.780738	0.0642958	0.697375	aracne_blca	gbm
USP9X	-0.193585	0.237677	-0.185428	0.25841	-0.207477	0.20502	-0.185428	0.25841	0.0489484	0.767295	-0.143895	0.382147	-0.120354	0.465504	aracne_blca	gbm
UTP11	0.160141	0.330133	0.23869	0.143367	0.180505	0.27149	0.23869	0.143367	0.15253	0.353926	0.196633	0.230226	0.283633	0.0801545	aracne_blca	gbm
VEZF1	-0.134715	0.413552	-0.168982	0.303773	-0.135833	0.409652	-0.168982	0.303773	0.217804	0.182865	-0.0365766	0.825043	0.156821	0.340388	aracne_blca	gbm
VHL	-0.154637	0.34724	-0.0898146	0.586617	-0.192964	0.239215	-0.0898146	0.586617	0.0840477	0.610961	-0.1114	0.499573	0.0972035	0.556074	aracne_blca	gbm
VPS72	0.127557	0.439022	0.110786	0.501955	0.0855327	0.604652	0.110786	0.501955	0.382572	0.0162315	0.216952	0.184625	0.129973	0.430331	aracne_blca	gbm
WNK1	0.00694881	0.966512	0.012068	0.941874	0.0433959	0.79308	0.012068	0.941874	-0.221654	0.175057	-0.104271	0.527576	0.198707	0.225249	aracne_blca	gbm
WWTR1	-0.210739	0.197827	-0.223542	0.171318	-0.204686	0.211313	-0.223542	0.171318	-0.264069	0.104283	-0.174259	0.288698	-0.531813	0.000493619	aracne_blca	gbm
XRN2	0.142494	0.386845	0.180113	0.272548	0.0786106	0.634297	0.180113	0.272548	0.0953212	0.563784	0.197147	0.228987	0.365287	0.0222162	aracne_blca	gbm
YAP1	-0.213211	0.192499	-0.213281	0.192348	-0.184168	0.261717	-0.213281	0.192348	-0.19752	0.228089	-0.160273	0.32973	-0.398309	0.0120253	aracne_blca	gbm
YBX1	0.359944	0.0244012	0.0983621	0.551354	0.311217	0.0537918	0.0983621	0.551354	0.0801234	0.627767	0.104198	0.527866	-0.0703194	0.670557	aracne_blca	gbm
YEATS2	-0.127245	0.440152	-0.134434	0.414535	-0.143093	0.384832	-0.134434	0.414535	-0.159312	0.332677	-0.15303	0.352333	0.174229	0.288782	aracne_blca	gbm
YEATS4	0.175117	0.286291	0.127987	0.43747	0.113718	0.490633	0.127987	0.43747	0.0199956	0.903832	0.105322	0.523398	-0.245096	0.132615	aracne_blca	gbm
YPEL5	-0.282516	0.0814021	-0.29006	0.0732581	-0.160027	0.330481	-0.29006	0.0732581	-0.0432888	0.793579	-0.216955	0.184619	-0.25192	0.121833	aracne_blca	gbm
YWHAE	-0.144567	0.379904	-0.113426	0.491752	-0.156337	0.341898	-0.113426	0.491752	-0.282244	0.0817084	-0.238476	0.143737	0.0580161	0.725725	aracne_blca	gbm
YWHAZ	0.0421872	0.798722	0.0261529	0.874427	0.0208211	0.899882	0.0261529	0.874427	0.0147395	0.929036	0.0249953	0.879944	0.0458564	0.781625	aracne_blca	gbm
YY1	0.334365	0.0374822	0.347097	0.0303951	0.308495	0.0560345	0.347097	0.0303951	0.20139	0.218921	0.331725	0.0391087	0.400027	0.0116281	aracne_blca	gbm
ZBTB11	0.00444506	0.978574	0.136431	0.407571	0.0150508	0.927541	0.136431	0.407571	-0.158082	0.336471	-0.0433623	0.793237	0.185779	0.257494	aracne_blca	gbm
ZBTB17	-0.12209	0.459045	-0.0296533	0.857782	-0.174024	0.289359	-0.0296533	0.857782	-0.131425	0.425153	-0.13782	0.402769	0.100098	0.544316	aracne_blca	gbm
ZBTB7A	0.0974919	0.554898	0.0992986	0.547551	0.12763	0.438759	0.0992986	0.547551	-0.101735	0.537717	0.0682846	0.679573	0.209268	0.201049	aracne_blca	gbm
ZBTB8OS	-0.214995	0.188714	-0.209707	0.200082	-0.196971	0.229411	-0.209707	0.200082	-0.218298	0.181848	-0.258642	0.111867	-0.173009	0.292223	aracne_blca	gbm
ZC3H13	-0.24089	0.139604	-0.238463	0.143759	-0.254634	0.117732	-0.238463	0.143759	-0.358922	0.0248391	-0.293212	0.070051	0.230814	0.157448	aracne_blca	gbm
ZC3H18	-0.215299	0.188075	-0.288654	0.0747255	-0.208142	0.203539	-0.288654	0.0747255	0.0184141	0.911407	-0.152733	0.353281	-0.175272	0.285858	aracne_blca	gbm
ZC3H3	0.393426	0.0132181	0.433773	0.00580141	0.4085	0.00982835	0.433773	0.00580141	-0.0237143	0.886055	0.373284	0.0192516	0.02206	0.893957	aracne_blca	gbm
ZCCHC9	0.290276	0.0730344	0.218846	0.180728	0.169136	0.303325	0.218846	0.180728	0.0856148	0.604303	0.313436	0.0520164	0.0812115	0.623088	aracne_blca	gbm
ZCRB1	0.0608845	0.712728	-0.0152917	0.926384	-0.143352	0.383963	-0.0152917	0.926384	0.0211433	0.898341	-0.00318383	0.984653	0.0902519	0.584789	aracne_blca	gbm
ZEB1	-0.257104	0.114092	-0.265101	0.102886	-0.288848	0.0745222	-0.265101	0.102886	-0.24478	0.133131	-0.28574	0.0778396	-0.516292	0.000766648	aracne_blca	gbm
ZEB2	-0.0851503	0.606274	-0.0161716	0.922161	-0.0762102	0.644713	-0.0161716	0.922161	-0.23196	0.155338	-0.0586326	0.722925	-0.35046	0.0287201	aracne_blca	gbm
ZFAND1	0.186863	0.254678	0.103393	0.531078	0.0440687	0.789943	0.103393	0.531078	0.134528	0.414204	-0.0198676	0.904445	0.397185	0.0122914	aracne_blca	gbm
ZFC3H1	-0.00371086	0.982113	-0.0395006	0.811301	-0.0232752	0.888152	-0.0395006	0.811301	-0.132404	0.421682	-0.0612133	0.711243	-0.259413	0.110765	aracne_blca	gbm
ZFP36L1	0.0174355	0.916098	0.0116637	0.943818	-0.00835253	0.959752	0.0116637	0.943818	0.11528	0.484655	0.00816954	0.960633	-0.465914	0.00279664	aracne_blca	gbm
ZFP69	0.0767291	0.642456	0.0606137	0.713952	0.175387	0.28554	0.0606137	0.713952	0.0822832	0.618494	0.11425	0.488592	-0.269699	0.0968341	aracne_blca	gbm
ZFP69B	-0.113192	0.492653	-0.0849832	0.606983	-0.256482	0.115	-0.0849832	0.606983	0.0292729	0.859587	-0.0758302	0.646368	0.116722	0.479172	aracne_blca	gbm
ZFX	-0.209923	0.199611	-0.171256	0.297216	-0.161852	0.324924	-0.171256	0.297216	-0.320003	0.0470371	-0.308944	0.0556597	-0.244037	0.134351	aracne_blca	gbm
ZMYND8	-0.157481	0.338332	-0.173514	0.290794	-0.176764	0.281713	-0.173514	0.290794	-0.100783	0.541551	-0.135447	0.410996	-0.0432759	0.79364	aracne_blca	gbm
ZNF131	0.278194	0.0863758	0.181426	0.269009	0.318801	0.0479185	0.181426	0.269009	0.123287	0.45462	0.318161	0.0483932	0.213544	0.191788	aracne_blca	gbm
ZNF236	0.0700296	0.671838	0.117592	0.475877	0.0599961	0.716745	0.117592	0.475877	-0.0844032	0.609448	0.00548021	0.973586	0.230069	0.158829	aracne_blca	gbm
ZNF273	0.0289775	0.86099	-0.00841643	0.959444	-0.0968317	0.557593	-0.00841643	0.959444	0.0969297	0.557193	-0.0401905	0.808066	-0.207538	0.204883	aracne_blca	gbm
ZNF284	-0.181778	0.268065	-0.267923	0.0991387	-0.178524	0.276871	-0.267923	0.0991387	-0.0181698	0.912578	-0.174649	0.287602	-0.00277002	0.986647	aracne_blca	gbm
ZNF285	0.287514	0.0759321	0.279828	0.0844685	0.363562	0.0229029	0.279828	0.0844685	0.00879769	0.957608	0.230946	0.157205	-0.0486279	0.768777	aracne_blca	gbm
ZNF317	0.143773	0.382555	0.1117	0.49841	0.141748	0.389362	0.1117	0.49841	0.0394456	0.811559	0.139742	0.396178	-0.107956	0.513007	aracne_blca	gbm
ZNF335	0.198208	0.22644	0.126074	0.444407	0.185456	0.258338	0.126074	0.444407	0.152421	0.354275	0.220544	0.177283	0.0235458	0.88686	aracne_blca	gbm
ZNF367	-0.170703	0.298803	-0.209466	0.200613	-0.148896	0.365645	-0.209466	0.200613	-0.0695248	0.674072	-0.227738	0.163211	-0.363251	0.0230285	aracne_blca	gbm
ZNF407	0.166275	0.311698	0.158461	0.335297	0.135969	0.409176	0.158461	0.335297	0.297923	0.065464	0.237378	0.145646	0.0469497	0.77655	aracne_blca	gbm
ZNF468	0.18248	0.26619	0.129984	0.430292	0.241558	0.138476	0.129984	0.430292	0.103234	0.531714	0.188017	0.251704	0.00415027	0.979995	aracne_blca	gbm
ZNF484	0.206299	0.207659	0.12829	0.436374	0.19947	0.223436	0.12829	0.436374	0.451077	0.00395066	0.343144	0.0324664	0.0264765	0.872886	aracne_blca	gbm
ZNF511	-0.101598	0.538269	-0.068066	0.680545	-0.114154	0.48896	-0.068066	0.680545	-0.206904	0.2063	-0.300191	0.0633428	-0.0779218	0.637279	aracne_blca	gbm
ZNF574	0.0548777	0.740032	0.0627242	0.704434	-0.11193	0.497519	0.0627242	0.704434	-0.00141974	0.993156	0.0416506	0.801231	0.0400077	0.808923	aracne_blca	gbm
ZNF593	0.245749	0.131553	0.197894	0.22719	0.244418	0.133723	0.197894	0.22719	0.0100098	0.951774	0.260159	0.109707	0.183063	0.26464	aracne_blca	gbm
ZNF622	0.155812	0.343544	0.0884422	0.592372	0.105897	0.52112	0.0884422	0.592372	-0.0237869	0.885709	0.0782273	0.635955	0.0438732	0.790854	aracne_blca	gbm
ZNF658	0.0198387	0.904583	0.0189218	0.908975	-0.0603099	0.715325	0.0189218	0.908975	-0.0421154	0.799058	0.0303142	0.854645	-0.387633	0.0147613	aracne_blca	gbm
ZNF674	-0.079658	0.629773	-0.0263021	0.873716	-0.164419	0.317206	-0.0263021	0.873716	0.0735133	0.656496	0.00770421	0.962873	0.0428205	0.795765	aracne_blca	gbm
ZNF687	-0.229643	0.159624	-0.219836	0.178714	-0.347192	0.0303468	-0.219836	0.178714	-0.0771334	0.640699	-0.242152	0.137479	-0.520667	0.000678613	aracne_blca	gbm
ZNF69	-0.114021	0.48947	-0.13853	0.400326	-0.0851431	0.606304	-0.13853	0.400326	-0.110438	0.503306	-0.104607	0.526237	-0.304316	0.0596236	aracne_blca	gbm
ZNF763	-0.232114	0.155057	-0.213745	0.19136	-0.238112	0.144368	-0.213745	0.19136	-0.152918	0.35269	-0.172661	0.293211	-0.0449239	0.785961	aracne_blca	gbm
ZNFX1	-0.524391	0.000610886	-0.522292	0.000648281	-0.531687	0.00049542	-0.522292	0.000648281	-0.0382781	0.81704	-0.43448	0.00571327	-0.293892	0.0693731	aracne_blca	gbm
ZNHIT1	-0.176093	0.283572	-0.15338	0.351221	-0.0955385	0.562891	-0.15338	0.351221	-0.191911	0.241836	-0.219968	0.178446	0.0313308	0.849825	aracne_blca	gbm
ZNHIT3	-0.231108	0.156906	-0.226129	0.166286	-0.0877004	0.595492	-0.226129	0.166286	-0.137967	0.402264	-0.225566	0.167371	-0.141666	0.389641	aracne_blca	gbm
ZNHIT6	0.0526963	0.750028	0.033464	0.839729	0.0220785	0.893869	0.033464	0.839729	0.113345	0.492066	0.105526	0.522591	0.0833147	0.614086	aracne_blca	gbm
ZRANB2	0.0121893	0.94129	-0.0117939	0.943192	0.00281142	0.986448	-0.0117939	0.943192	0.145929	0.375384	0.0397191	0.810276	-0.170204	0.300238	aracne_blca	gbm
ZRSR2	0.0549878	0.739529	0.0539397	0.744325	0.0485639	0.769073	0.0539397	0.744325	0.0364274	0.825746	0.019722	0.905142	0.278715	0.0857641	aracne_blca	gbm
ZWINT	0.0576414	0.727428	0.0740779	0.654022	0.0243385	0.883076	0.0740779	0.654022	0.180623	0.271171	0.0608891	0.712707	0.0202037	0.902836	aracne_blca	gbm
ZZZ3	-0.045418	0.783663	-0.137209	0.404876	-0.053054	0.748386	-0.137209	0.404876	-0.187945	0.251887	-0.11955	0.46851	0.0638182	0.699518	aracne_blca	gbm
AATF	-0.0985258	0.491548	-0.279322	0.0471435	-0.100358	0.483489	-0.279322	0.0471435	0.0183298	0.898413	-0.0870765	0.54346	-0.0165432	0.90827	aracne_blca	hnsc
ABRAXAS1	0.176702	0.214825	0.169555	0.234251	0.173789	0.222602	0.169555	0.234251	0.0232803	0.871184	0.133552	0.35015	-0.0255055	0.858991	aracne_blca	hnsc
ABT1	0.0536757	0.708339	-0.0588925	0.681435	0.0387467	0.7872	-0.0588925	0.681435	-0.218272	0.123865	-0.0844355	0.555797	0.0533362	0.710102	aracne_blca	hnsc
ACIN1	-0.149722	0.29434	-0.22379	0.114414	-0.122488	0.391842	-0.22379	0.114414	-0.230509	0.103662	-0.149067	0.296482	-0.140304	0.326101	aracne_blca	hnsc
ACTB	-0.179743	0.20691	-0.136223	0.340507	-0.178074	0.211227	-0.136223	0.340507	0.123811	0.386706	-0.169193	0.235266	-0.103722	0.468872	aracne_blca	hnsc
ACTR5	-0.0268412	0.851687	0.054353	0.704825	0.0390992	0.78531	0.054353	0.704825	0.175086	0.219114	0.0630201	0.66042	0.228294	0.107118	aracne_blca	hnsc
ADAM11	-0.0353081	0.805701	-0.0706777	0.622123	-0.0166638	0.907604	-0.0706777	0.622123	-0.190793	0.179885	-0.0694468	0.628216	0.00179931	0.990002	aracne_blca	hnsc
AGAP6	0.0304107	0.832231	0.0911686	0.524607	0.0378445	0.792044	0.0911686	0.524607	0.106206	0.458232	0.0518063	0.718068	-0.0217157	0.879775	aracne_blca	hnsc
AIFM1	0.133621	0.349899	0.276269	0.0497136	0.164998	0.247246	0.276269	0.0497136	0.201775	0.155639	0.300963	0.031869	0.266969	0.0582506	aracne_blca	hnsc
ALMS1	0.145565	0.308104	0.24641	0.0813198	0.0758188	0.596949	0.24641	0.0813198	0.0651921	0.649464	0.118256	0.408529	0.270546	0.0548371	aracne_blca	hnsc
APC	-0.073657	0.60748	-0.127436	0.372848	-0.0385169	0.788433	-0.127436	0.372848	-0.0346977	0.808997	-0.122464	0.391934	-0.204651	0.149708	aracne_blca	hnsc
ARF1	-0.177972	0.211495	-0.0183529	0.898286	-0.117768	0.410478	-0.0183529	0.898286	-0.0125681	0.930248	-0.164267	0.249377	0.20095	0.157373	aracne_blca	hnsc
ARF4	-0.00439211	0.975598	-0.0342253	0.811549	-0.0564927	0.693764	-0.0342253	0.811549	0.16506	0.247068	0.00056962	0.996835	-0.164233	0.249476	aracne_blca	hnsc
ARF6	0.0345724	0.809673	0.0716958	0.617102	0.0441091	0.758583	0.0716958	0.617102	-0.101541	0.478319	0.0278511	0.846173	0.0514213	0.720078	aracne_blca	hnsc
ARFRP1	0.21814	0.124099	0.301126	0.0317714	0.219766	0.12125	0.301126	0.0317714	0.273039	0.0525548	0.310107	0.0267867	0.211959	0.135388	aracne_blca	hnsc
ARHGAP11A	-0.0707179	0.621924	-0.0368709	0.797279	-0.0519387	0.717378	-0.0368709	0.797279	0.00268601	0.985075	-0.0739222	0.606184	0.0876031	0.541015	aracne_blca	hnsc
ARHGAP27	-0.031829	0.824528	0.0319474	0.823885	-0.0222914	0.876612	0.0319474	0.823885	-0.258214	0.0673306	-0.0666882	0.64196	0.159168	0.264577	aracne_blca	hnsc
ARHGAP29	-0.0901347	0.529339	-0.101468	0.478639	-0.11066	0.439487	-0.101468	0.478639	-0.0855701	0.550481	-0.130481	0.361435	-0.43055	0.00161199	aracne_blca	hnsc
ARHGDIA	0.0685257	0.632791	0.0928431	0.516987	0.0828416	0.563308	0.0928431	0.516987	-0.00301144	0.983267	0.0984856	0.491726	-0.159272	0.26426	aracne_blca	hnsc
ARHGEF5	0.049808	0.728518	0.0117079	0.935012	0.0566904	0.692746	0.0117079	0.935012	-0.0494086	0.730612	0.000694204	0.996142	-0.00552051	0.969331	aracne_blca	hnsc
ARHGEF7	0.0867729	0.544871	0.0255131	0.858949	0.0843059	0.556406	0.0255131	0.858949	0.0136422	0.924304	0.0548663	0.702166	0.0372222	0.795389	aracne_blca	hnsc
ARID1A	-0.0387059	0.787419	0.0698719	0.626109	-0.0668087	0.641357	0.0698719	0.626109	0.0743277	0.604204	0.00505852	0.971897	-0.0071015	0.960554	aracne_blca	hnsc
ARID2	0.165561	0.245615	0.15511	0.277109	0.163283	0.252263	0.15511	0.277109	0.059975	0.675899	0.151866	0.287402	0.0976915	0.495242	aracne_blca	hnsc
ARID3A	-0.12568	0.379525	0.000210725	0.998829	-0.184998	0.193722	0.000210725	0.998829	0.0956993	0.504119	-0.0719974	0.615618	0.404923	0.00320442	aracne_blca	hnsc
ARID4B	-0.109362	0.444908	-0.0925993	0.518093	-0.117081	0.413233	-0.0925993	0.518093	-0.0456193	0.750579	-0.103972	0.467794	-0.200499	0.158326	aracne_blca	hnsc
ARID5B	-0.239984	0.0898431	-0.284349	0.0431486	-0.199355	0.160764	-0.284349	0.0431486	-0.238167	0.0923749	-0.217935	0.124462	-0.504378	0.00016073	aracne_blca	hnsc
ARL4D	0.0912918	0.524044	0.0887297	0.535804	0.0942271	0.510731	0.0887297	0.535804	0.114207	0.424871	0.109762	0.443232	0.0749797	0.601027	aracne_blca	hnsc
ASCC3	-0.22071	0.11962	-0.233582	0.0990117	-0.226762	0.109558	-0.233582	0.0990117	0.0818022	0.56823	-0.173297	0.223933	0.0524088	0.714928	aracne_blca	hnsc
ASH2L	-0.0802983	0.575388	-0.0174968	0.903007	-0.0691265	0.629805	-0.0174968	0.903007	0.082837	0.563329	-0.0526074	0.713893	0.445036	0.00106706	aracne_blca	hnsc
ASIC1	0.117181	0.412832	0.0969272	0.498638	0.102828	0.472734	0.0969272	0.498638	-0.0389204	0.786269	0.0560036	0.696287	-0.210554	0.138058	aracne_blca	hnsc
ATF4	0.0997379	0.486208	-0.0108385	0.939828	0.107852	0.451255	-0.0108385	0.939828	-0.0690159	0.630355	-9.16616e-05	0.999491	-0.402181	0.00343819	aracne_blca	hnsc
ATF7	-0.0447862	0.754991	-0.069065	0.630111	-0.100791	0.481594	-0.069065	0.630111	0.0395965	0.782645	-0.0256032	0.858456	-0.0790321	0.581446	aracne_blca	hnsc
ATIC	0.0740681	0.605471	-0.124503	0.384038	0.0620088	0.665545	-0.124503	0.384038	-0.0538405	0.707483	0.0562417	0.695059	-0.273806	0.0518683	aracne_blca	hnsc
ATP2C1	-0.276124	0.049838	-0.432309	0.0015347	-0.201402	0.156422	-0.432309	0.0015347	-0.0917854	0.521794	-0.31423	0.0247275	-0.399004	0.00372773	aracne_blca	hnsc
ATP6AP2	0.0587521	0.682153	0.0831512	0.561845	0.01633	0.909447	0.0831512	0.561845	-0.00180627	0.989963	0.0473252	0.741569	0.200024	0.159335	aracne_blca	hnsc
ATR	-0.0791913	0.580683	-0.0703174	0.623904	-0.0498658	0.728215	-0.0703174	0.623904	0.0293911	0.837779	-0.0465318	0.745756	0.100958	0.480865	aracne_blca	hnsc
ATRIP	0.266244	0.0589626	0.112367	0.432418	0.278815	0.0475623	0.112367	0.432418	0.180674	0.204529	0.282357	0.0446966	0.241756	0.0874262	aracne_blca	hnsc
ATXN7L3	-0.123991	0.386011	0.0114259	0.936573	-0.0125825	0.930168	0.0114259	0.936573	-0.0876909	0.540608	-0.127502	0.372596	-0.294187	0.0361312	aracne_blca	hnsc
BAK1	-0.115035	0.421498	-0.17675	0.214697	-0.0988457	0.490136	-0.17675	0.214697	-0.00738722	0.958968	-0.0765879	0.593221	-0.183468	0.197498	aracne_blca	hnsc
BAP1	0.0288148	0.840918	0.0620874	0.665147	0.0104245	0.942123	0.0620874	0.665147	0.0149002	0.917347	0.0085881	0.952305	0.0754003	0.598981	aracne_blca	hnsc
BARD1	-0.0539398	0.706968	-0.0501488	0.726732	-0.0650097	0.650381	-0.0501488	0.726732	-0.0289355	0.840261	-0.0312007	0.827938	0.0893737	0.532836	aracne_blca	hnsc
BAZ1B	0.151389	0.288938	0.144246	0.312555	0.165361	0.246195	0.144246	0.312555	0.302593	0.0309084	0.228011	0.107565	0.170798	0.230788	aracne_blca	hnsc
BCAR1	-0.219719	0.121331	-0.231977	0.10142	-0.188532	0.185196	-0.231977	0.10142	0.02632	0.854536	-0.203328	0.152415	-0.250286	0.0764936	aracne_blca	hnsc
BCL2L1	0.00559159	0.968936	-0.0338537	0.813558	0.0209713	0.883867	-0.0338537	0.813558	-0.158462	0.266731	-0.0450733	0.75347	-0.255244	0.0706553	aracne_blca	hnsc
BCLAF1	0.112806	0.430614	0.0989437	0.489704	0.0683902	0.633466	0.0989437	0.489704	-0.150639	0.291358	0.0940865	0.511365	-0.0210409	0.883485	aracne_blca	hnsc
BDP1	0.0365136	0.799202	0.0425805	0.76671	0.0427703	0.765699	0.0425805	0.76671	0.171316	0.229354	0.0571454	0.690403	0.0602188	0.674655	aracne_blca	hnsc
BIRC2	-0.266947	0.058272	-0.127461	0.372752	-0.304307	0.0299242	-0.127461	0.372752	-0.21687	0.126358	-0.251151	0.0754486	0.140418	0.325702	aracne_blca	hnsc
BPTF	0.175777	0.217272	0.212002	0.135307	0.13731	0.336632	0.212002	0.135307	0.0504849	0.724973	0.142679	0.317893	0.161493	0.257572	aracne_blca	hnsc
BRCA1	0.0290157	0.839824	0.0125576	0.930307	0.0352898	0.8058	0.0125576	0.930307	0.0579757	0.686135	0.0234003	0.870525	0.0298603	0.835225	aracne_blca	hnsc
BRCA2	-0.0312062	0.827908	-0.0816912	0.568757	-0.000219376	0.998781	-0.0816912	0.568757	0.0813869	0.570203	-0.0373647	0.794622	0.0738438	0.606567	aracne_blca	hnsc
BRD4	0.00888236	0.950673	0.00576786	0.967958	0.0143608	0.920329	0.00576786	0.967958	0.273541	0.0521053	0.0470865	0.742828	0.0117318	0.934879	aracne_blca	hnsc
BRD7	-0.0493955	0.730681	0.000439175	0.99756	-0.0248806	0.862412	0.000439175	0.99756	-0.0965563	0.50029	-0.0918137	0.521665	0.118537	0.407407	aracne_blca	hnsc
BRD8	0.101296	0.479389	0.0594427	0.678619	0.142022	0.320152	0.0594427	0.678619	0.00162777	0.990955	0.10052	0.482777	0.0267497	0.852187	aracne_blca	hnsc
BRIP1	0.0579893	0.686065	0.0185302	0.897308	0.0711448	0.619818	0.0185302	0.897308	0.0722672	0.614292	0.0509695	0.722438	-0.0199121	0.889696	aracne_blca	hnsc
BTAF1	-0.0260991	0.855743	0.0571616	0.69032	-0.0608997	0.671184	0.0571616	0.69032	0.0229602	0.87294	0.00762103	0.957671	0.299966	0.0324685	aracne_blca	hnsc
BTF3	0.0744431	0.603641	0.0575712	0.688213	0.130335	0.361979	0.0575712	0.688213	0.192012	0.177065	0.140543	0.325269	-0.026693	0.852497	aracne_blca	hnsc
C1D	-0.0396877	0.782157	-0.0171589	0.904871	-0.0550426	0.701253	-0.0171589	0.904871	-0.0530846	0.71141	-0.017884	0.900871	-0.127375	0.373079	aracne_blca	hnsc
C1QBP	-0.148945	0.296882	0.0834879	0.560257	-0.0787425	0.582836	0.0834879	0.560257	0.109973	0.442349	-0.0543103	0.705046	0.0176038	0.902417	aracne_blca	hnsc
CACNB3	0.055133	0.700786	0.0111779	0.937948	0.0546705	0.70318	0.0111779	0.937948	-0.229245	0.105624	-0.0284965	0.842653	-0.0410092	0.77509	aracne_blca	hnsc
CAD	-0.25392	0.0721788	-0.216218	0.127529	-0.231915	0.101515	-0.216218	0.127529	-0.0572838	0.689691	-0.22545	0.111683	-0.236518	0.0947207	aracne_blca	hnsc
CAMK2B	0.236066	0.0953715	0.293886	0.0363307	0.251392	0.0751594	0.293886	0.0363307	-0.0536394	0.708528	0.146796	0.303984	-0.0316103	0.825715	aracne_blca	hnsc
CAMLG	0.0779683	0.586558	0.0267408	0.852236	0.132121	0.35538	0.0267408	0.852236	0.0986974	0.490791	0.0332644	0.816748	0.158311	0.267193	aracne_blca	hnsc
CAND1	-0.0783687	0.584632	-0.0851927	0.552247	-0.0409399	0.77546	-0.0851927	0.552247	-0.147168	0.302747	-0.0769979	0.591239	0.165349	0.24623	aracne_blca	hnsc
CAP1	-0.306292	0.0288178	-0.27279	0.0527796	-0.334317	0.0164959	-0.27279	0.0527796	-0.00290092	0.983881	-0.189571	0.182742	-0.0893332	0.533022	aracne_blca	hnsc
CAPN5	0.137106	0.337357	0.111444	0.436234	0.0996726	0.486495	0.111444	0.436234	-0.151423	0.288825	0.0497559	0.728791	0.096703	0.499636	aracne_blca	hnsc
CARM1	0.183304	0.197906	0.224395	0.113413	0.190601	0.180331	0.224395	0.113413	0.162094	0.255781	0.252755	0.0735403	-0.104744	0.464479	aracne_blca	hnsc
CAT	-0.035693	0.803625	-0.0120881	0.932906	-0.0373814	0.794533	-0.0120881	0.932906	0.0621276	0.664943	0.00410933	0.977168	-0.212338	0.134674	aracne_blca	hnsc
CBFB	-0.0948993	0.507707	-0.145932	0.30687	-0.0215622	0.880619	-0.145932	0.30687	-0.111084	0.437728	-0.125226	0.381259	-0.11429	0.424533	aracne_blca	hnsc
CCAR1	-0.0519137	0.717508	-0.0580239	0.685888	-0.0748159	0.601825	-0.0580239	0.685888	-0.14071	0.324688	-0.0422618	0.768407	0.112781	0.430713	aracne_blca	hnsc
CCDC59	-0.151453	0.288728	-0.187597	0.187423	-0.157015	0.271177	-0.187597	0.187423	-0.23541	0.0963222	-0.180408	0.205207	-0.0583448	0.684241	aracne_blca	hnsc
CCNC	-0.160934	0.259245	-0.110677	0.439417	-0.194283	0.171903	-0.110677	0.439417	0.179001	0.208822	-0.151854	0.287439	-0.209883	0.139347	aracne_blca	hnsc
CCND1	-0.23768	0.0930637	-0.225102	0.112252	-0.23135	0.102374	-0.225102	0.112252	0.00684629	0.961971	-0.181388	0.202716	-0.527609	6.93635e-05	aracne_blca	hnsc
CCND2	0.0293689	0.8379	-0.0123512	0.931449	-0.0535455	0.709015	-0.0123512	0.931449	-0.0174873	0.90306	-0.00259008	0.985608	-0.578751	8.63898e-06	aracne_blca	hnsc
CCNH	0.140158	0.326608	-0.0500132	0.727443	0.0628245	0.66141	-0.0500132	0.727443	0.0483689	0.736074	0.0859026	0.548927	-0.158334	0.26712	aracne_blca	hnsc
CCNL1	0.102294	0.475048	0.0730013	0.61069	0.126651	0.375823	0.0730013	0.61069	0.26356	0.0616615	0.0933227	0.514815	-0.00179033	0.990052	aracne_blca	hnsc
CDC42	0.101276	0.479477	0.153481	0.282248	0.0702575	0.6242	0.153481	0.282248	-0.137363	0.336444	0.00412913	0.977058	0.137736	0.335122	aracne_blca	hnsc
CDC42SE1	-0.238189	0.0923441	-0.217285	0.125615	-0.0983473	0.492337	-0.217285	0.125615	0.0842608	0.556619	-0.105706	0.460363	-0.0660227	0.645293	aracne_blca	hnsc
CDK12	-0.0824263	0.565272	-0.0528169	0.712803	-0.0544292	0.70443	-0.0528169	0.712803	0.111763	0.434912	-0.0175147	0.902908	0.0816598	0.568906	aracne_blca	hnsc
CDK2	-0.0130494	0.927584	-0.00410157	0.977211	-0.0128543	0.928664	-0.00410157	0.977211	0.0249588	0.861984	0.00760007	0.957787	-0.0431846	0.763495	aracne_blca	hnsc
CDK4	0.177953	0.211544	0.13182	0.356488	0.164819	0.247767	0.13182	0.356488	0.117103	0.413146	0.141791	0.320948	0.122151	0.393153	aracne_blca	hnsc
CDK6	-0.350323	0.0117285	-0.311677	0.0259861	-0.309352	0.0271786	-0.311677	0.0259861	-0.313934	0.0248706	-0.389765	0.00469526	-0.0169864	0.905823	aracne_blca	hnsc
CEBPZ	0.223501	0.114896	0.201554	0.156102	0.212168	0.134994	0.201554	0.156102	0.246466	0.0812474	0.307524	0.0281484	0.184576	0.194759	aracne_blca	hnsc
CELSR2	-0.058284	0.684553	0.0387129	0.787382	-0.0725128	0.613086	0.0387129	0.787382	-0.198294	0.16305	-0.0283998	0.843181	0.179076	0.208629	aracne_blca	hnsc
CENPI	0.0241249	0.866552	0.132471	0.354096	-0.0295439	0.836947	0.132471	0.354096	-0.0653013	0.648915	0.0339973	0.812782	0.303602	0.030326	aracne_blca	hnsc
CEP43	0.00292816	0.98373	0.00148898	0.991726	-0.024835	0.862661	0.00148898	0.991726	0.0449349	0.754203	0.0186143	0.896844	-0.0548992	0.701996	aracne_blca	hnsc
CERS2	0.0129735	0.928004	0.0654089	0.648374	-0.08002	0.576717	0.0654089	0.648374	-0.0126381	0.929861	-0.0160167	0.911178	-0.143661	0.314542	aracne_blca	hnsc
CFL1	-0.22649	0.109996	-0.181514	0.202396	-0.257898	0.0676776	-0.181514	0.202396	-0.166405	0.243182	-0.137132	0.337265	-0.102952	0.472195	aracne_blca	hnsc
CFLAR	-0.0901058	0.529472	-0.169799	0.233567	-0.0682053	0.634386	-0.169799	0.233567	-0.0637464	0.656748	-0.107945	0.450864	-0.29459	0.0358653	aracne_blca	hnsc
CHD4	-0.108655	0.447873	-0.19778	0.164165	-0.111293	0.43686	-0.19778	0.164165	0.154515	0.278977	-0.0553276	0.699779	-0.124397	0.384446	aracne_blca	hnsc
CHD8	0.0988656	0.490048	0.0950941	0.506832	-0.00890013	0.950575	0.0950941	0.506832	0.216592	0.126856	0.195075	0.170127	0.126735	0.375505	aracne_blca	hnsc
CHKA	0.106836	0.455555	0.0989306	0.489762	0.173751	0.222703	0.0989306	0.489762	-0.0244106	0.864986	0.0560025	0.696293	-0.189387	0.183174	aracne_blca	hnsc
CHMP1A	-0.073558	0.607964	-0.0294902	0.837239	-0.0678612	0.636101	-0.0294902	0.837239	0.120976	0.397758	0.0178087	0.901286	0.144517	0.311635	aracne_blca	hnsc
CHMP5	-0.00886527	0.950768	0.00663537	0.963141	-0.0621634	0.664761	0.00663537	0.963141	-0.0414029	0.772987	-0.105301	0.462093	-0.103443	0.470075	aracne_blca	hnsc
CHUK	-0.0205678	0.886087	0.0134523	0.925354	-0.0577477	0.687306	0.0134523	0.925354	-0.104062	0.467406	-0.0231937	0.871659	0.173601	0.223111	aracne_blca	hnsc
CIR1	0.165803	0.244917	0.198868	0.16181	0.182562	0.19976	0.198868	0.16181	0.238436	0.0919973	0.227824	0.107863	0.304229	0.0299689	aracne_blca	hnsc
CIT	0.0084707	0.952957	-0.0398567	0.781252	-0.0152101	0.915634	-0.0398567	0.781252	-0.0841711	0.55704	-0.0253462	0.859863	-0.0217946	0.879342	aracne_blca	hnsc
CITED4	0.146577	0.304716	0.191946	0.177219	0.178335	0.210549	0.191946	0.177219	0.178112	0.211129	0.153598	0.281875	-0.0473755	0.741304	aracne_blca	hnsc
CKS2	-0.0632732	0.65914	-0.0527702	0.713046	-0.0772872	0.589842	-0.0527702	0.713046	-0.224024	0.114026	-0.0884935	0.536895	-0.0422637	0.768397	aracne_blca	hnsc
CNIH4	-0.0600947	0.675288	-0.0423292	0.768048	-0.110958	0.438248	-0.0423292	0.768048	-0.0795299	0.579061	0.00211024	0.988274	-0.289246	0.0395278	aracne_blca	hnsc
CNOT1	-0.324553	0.0201469	-0.281989	0.0449878	-0.299303	0.0328723	-0.281989	0.0449878	-0.195935	0.168215	-0.317405	0.0232338	0.09619	0.501925	aracne_blca	hnsc
CNOT2	-0.0217844	0.879397	0.00130896	0.992727	0.00170468	0.990528	0.00130896	0.992727	0.0281418	0.844587	-0.018979	0.894835	-0.0359296	0.802349	aracne_blca	hnsc
CNOT3	-0.0759023	0.596543	-0.0604826	0.673309	-0.0983978	0.492114	-0.0604826	0.673309	-0.156847	0.271698	-0.179032	0.208742	0.0953763	0.505566	aracne_blca	hnsc
CNOT7	0.238529	0.0918657	0.384655	0.00531987	0.282855	0.0443059	0.384655	0.00531987	0.192525	0.17589	0.320274	0.0219501	0.244323	0.0840151	aracne_blca	hnsc
CNOT9	0.269036	0.0562575	0.232324	0.100896	0.250662	0.0760387	0.232324	0.100896	0.251354	0.0752055	0.27655	0.049472	0.144144	0.312898	aracne_blca	hnsc
COL1A1	-0.100477	0.482965	-0.0910713	0.525051	-0.131628	0.357197	-0.0910713	0.525051	0.144835	0.310562	-0.0903592	0.52831	-0.129562	0.364857	aracne_blca	hnsc
COPS3	0.10749	0.452783	0.121441	0.395932	0.115002	0.421636	0.121441	0.395932	0.120957	0.397829	0.0917521	0.521945	0.113271	0.428701	aracne_blca	hnsc
CREBBP	-0.290694	0.0385062	-0.274906	0.0508966	-0.232679	0.100362	-0.274906	0.0508966	-0.0809788	0.572144	-0.274224	0.0514973	-0.288507	0.0400574	aracne_blca	hnsc
CRK	-0.246109	0.0817037	-0.223871	0.114281	-0.143972	0.313483	-0.223871	0.114281	-0.171676	0.228363	-0.275709	0.0501971	-0.102073	0.476005	aracne_blca	hnsc
CRKL	-0.154877	0.277837	-0.124564	0.383804	-0.0712677	0.619212	-0.124564	0.383804	-0.0911525	0.52468	-0.127269	0.373477	-0.167044	0.241353	aracne_blca	hnsc
CSDE1	0.240563	0.0890469	0.2183	0.123816	0.151985	0.287019	0.2183	0.123816	0.00485111	0.973048	0.289841	0.0391048	0.316266	0.0237608	aracne_blca	hnsc
CSNK1A1	-0.266003	0.0592016	-0.1561	0.274015	-0.293042	0.0368959	-0.1561	0.274015	-0.394953	0.00412791	-0.251519	0.0750075	0.0198558	0.890006	aracne_blca	hnsc
CSNK2B	0.119822	0.402308	0.0676598	0.637105	0.12225	0.392767	0.0676598	0.637105	0.354716	0.0106486	0.184177	0.195743	0.00155539	0.991357	aracne_blca	hnsc
CTNNA1	-0.249701	0.0772069	-0.263756	0.0614614	-0.124342	0.384658	-0.263756	0.0614614	0.0990373	0.489291	-0.225182	0.11212	-0.316868	0.0234808	aracne_blca	hnsc
CTNNB1	-0.298292	0.0334964	-0.300026	0.0324322	-0.321571	0.0213897	-0.300026	0.0324322	-0.508164	0.000140738	-0.337751	0.0153536	-0.381668	0.00571763	aracne_blca	hnsc
CTNND1	0.0811853	0.571161	-0.0501183	0.726892	0.0641612	0.654655	-0.0501183	0.726892	0.13711	0.337344	0.0895325	0.532106	-0.231738	0.101782	aracne_blca	hnsc
CUL3	-0.132441	0.354207	-0.188467	0.18535	-0.125618	0.379759	-0.188467	0.18535	-0.0555514	0.698622	-0.15715	0.270759	0.049843	0.728335	aracne_blca	hnsc
CXXC1	-0.0573957	0.689115	-0.0644651	0.653123	-0.0634714	0.658138	-0.0644651	0.653123	-0.0641716	0.654603	-0.0550201	0.70137	0.272342	0.0531851	aracne_blca	hnsc
CYCS	-0.0144413	0.919884	-0.0297492	0.83583	-0.00656831	0.963514	-0.0297492	0.83583	-0.112914	0.43017	-0.0823744	0.565518	0.0138886	0.922941	aracne_blca	hnsc
DAP3	-0.106099	0.458688	0.0103101	0.942757	-0.0826488	0.564219	0.0103101	0.942757	0.0811825	0.571175	-0.0764188	0.59404	0.177685	0.212244	aracne_blca	hnsc
DAXX	-0.0054564	0.969687	0.0454852	0.751289	0.0399898	0.78054	0.0454852	0.751289	-0.0722825	0.614217	-0.00165064	0.990828	0.102838	0.472691	aracne_blca	hnsc
DCAF6	0.0049948	0.97225	0.025836	0.857183	0.0423735	0.767812	0.025836	0.857183	-0.0203474	0.8873	-0.00973547	0.945942	-0.0106811	0.9407	aracne_blca	hnsc
DDX1	-0.00523213	0.970932	0.0466064	0.745361	-0.0336501	0.81466	0.0466064	0.745361	-0.109092	0.446036	-0.124353	0.384616	0.059782	0.676885	aracne_blca	hnsc
DDX20	-0.0114905	0.936216	0.0129932	0.927895	-0.0117125	0.934986	0.0129932	0.927895	0.0406291	0.777121	-0.0011695	0.993501	0.0140557	0.922017	aracne_blca	hnsc
DDX3X	0.0602778	0.674354	0.134607	0.346322	-0.0143474	0.920403	0.134607	0.346322	0.0832592	0.561336	0.0729786	0.610801	-0.0400767	0.780075	aracne_blca	hnsc
DDX5	0.0525414	0.714237	0.0722381	0.614435	-0.0184113	0.897964	0.0722381	0.614435	-0.161429	0.257762	-0.0350043	0.807341	0.303623	0.0303141	aracne_blca	hnsc
DDX6	0.129704	0.364329	0.175276	0.218608	0.105306	0.462072	0.175276	0.218608	-0.0714116	0.618502	0.0999473	0.485288	-0.105925	0.459429	aracne_blca	hnsc
DERL1	0.175905	0.216934	0.102954	0.472189	0.236881	0.0942	0.102954	0.472189	0.0782	0.585443	0.11311	0.429364	0.0476832	0.739683	aracne_blca	hnsc
DERL2	0.164936	0.247427	0.188812	0.184532	-0.00889878	0.950582	0.188812	0.184532	0.280678	0.0460374	0.227672	0.108103	-0.088702	0.535932	aracne_blca	hnsc
DICER1	-0.126359	0.376933	-0.0502326	0.726294	-0.0750626	0.600624	-0.0502326	0.726294	-0.0143893	0.920172	-0.125351	0.380784	0.155484	0.275937	aracne_blca	hnsc
DIDO1	-0.00922608	0.948767	0.0518143	0.718027	0.0023183	0.987118	0.0518143	0.718027	-0.0454329	0.751566	0.026753	0.852169	0.142773	0.317574	aracne_blca	hnsc
DLG5	-0.276816	0.049245	-0.252305	0.0740712	-0.29963	0.0326727	-0.252305	0.0740712	-0.0419304	0.770173	-0.244413	0.0838974	-0.0239381	0.867577	aracne_blca	hnsc
DMAP1	0.131354	0.358206	0.0652968	0.648938	0.150339	0.292334	0.0652968	0.648938	0.108813	0.447207	0.13465	0.346167	-0.0111163	0.938289	aracne_blca	hnsc
DNAJA1	-0.130166	0.362609	-0.0578748	0.686653	-0.122406	0.392158	-0.0578748	0.686653	-0.271039	0.0543794	-0.206622	0.14574	0.124072	0.3857	aracne_blca	hnsc
DNAJA3	0.0858287	0.549272	-0.000880368	0.995108	0.125354	0.38077	-0.000880368	0.995108	-0.0275477	0.847829	-0.00726494	0.959647	-0.00551113	0.969383	aracne_blca	hnsc
DNAJB6	-0.15775	0.268913	-0.0142101	0.921162	-0.192123	0.176811	-0.0142101	0.921162	-0.147633	0.301207	-0.157272	0.270383	0.0103435	0.942571	aracne_blca	hnsc
DNLZ	-0.0729579	0.610903	-0.0834986	0.560206	0.00586825	0.9674	-0.0834986	0.560206	-0.0445241	0.756381	-0.0438433	0.759994	0.166805	0.242036	aracne_blca	hnsc
DNM1L	-0.269363	0.0559476	-0.196711	0.166502	-0.239057	0.0911276	-0.196711	0.166502	0.0172865	0.904167	-0.185927	0.191454	-0.173309	0.223901	aracne_blca	hnsc
DNM2	-0.199847	0.159711	-0.268925	0.0563637	-0.233528	0.0990927	-0.268925	0.0563637	0.078983	0.581682	-0.153922	0.28085	-0.25927	0.0661792	aracne_blca	hnsc
DNMT1	-0.0999667	0.485203	-0.0797146	0.578177	-0.0882796	0.537883	-0.0797146	0.578177	-0.0649148	0.650859	-0.100909	0.481079	-0.0622241	0.664453	aracne_blca	hnsc
DNTTIP2	-0.0465784	0.745509	-0.140677	0.324804	-0.0282531	0.84398	-0.140677	0.324804	-0.138504	0.332408	-0.115371	0.420137	0.0282549	0.843971	aracne_blca	hnsc
DOT1L	-0.054277	0.705219	-0.0736458	0.607534	-0.133725	0.349519	-0.0736458	0.607534	0.349727	0.011882	0.0380937	0.790705	-0.0678402	0.636205	aracne_blca	hnsc
DPF2	0.0810797	0.571664	0.131265	0.358533	0.0495409	0.729919	0.131265	0.358533	0.000617776	0.996567	0.0506206	0.724262	0.0936371	0.513393	aracne_blca	hnsc
DR1	-0.0780587	0.586123	0.0259669	0.856467	-0.0928911	0.516769	0.0259669	0.856467	-0.0479021	0.73853	-0.0679756	0.635531	0.0639402	0.65577	aracne_blca	hnsc
DRAP1	-0.102688	0.473338	0.0220736	0.877808	-0.131023	0.35943	0.0220736	0.877808	-0.257192	0.0684603	-0.0920844	0.520432	-0.0880679	0.538862	aracne_blca	hnsc
DUSP10	-0.374875	0.0067203	-0.337375	0.0154754	-0.355577	0.0104472	-0.337375	0.0154754	-0.331682	0.017421	-0.446919	0.00101001	-0.560683	1.87592e-05	aracne_blca	hnsc
E2F1	0.200897	0.157485	0.143142	0.31631	0.187504	0.187648	0.143142	0.31631	-0.00415093	0.976937	0.132159	0.355242	0.16655	0.242767	aracne_blca	hnsc
E2F3	0.15299	0.283807	0.282673	0.0444483	0.122216	0.3929	0.282673	0.0444483	-0.180936	0.203861	0.12732	0.373286	-0.00747173	0.958499	aracne_blca	hnsc
E2F6	0.158307	0.267204	0.146526	0.304885	0.209591	0.139911	0.146526	0.304885	0.11014	0.441656	0.134052	0.348332	0.204393	0.150233	aracne_blca	hnsc
E4F1	0.0671924	0.639439	0.154028	0.280515	0.0658689	0.646065	0.154028	0.280515	0.149617	0.294684	0.0842597	0.556623	0.130331	0.361994	aracne_blca	hnsc
EAF1	0.206491	0.146002	0.157916	0.268403	0.149759	0.294222	0.157916	0.268403	0.196014	0.168038	0.219661	0.121433	0.0781289	0.585785	aracne_blca	hnsc
ECT2	0.123504	0.387895	0.103928	0.467983	0.142706	0.317803	0.103928	0.467983	0.0451079	0.753287	0.137437	0.336183	0.0994981	0.487262	aracne_blca	hnsc
EDF1	0.0339924	0.812808	-0.0596209	0.677708	-0.0776589	0.588049	-0.0596209	0.677708	0.23753	0.0932756	-0.0263495	0.854375	-0.239029	0.0911672	aracne_blca	hnsc
EED	0.118962	0.405715	0.0668734	0.641033	0.0454797	0.751318	0.0668734	0.641033	0.0854971	0.550822	0.115932	0.417863	-0.0360583	0.801655	aracne_blca	hnsc
EGFR	-0.400806	0.00356097	-0.319683	0.0222094	-0.447657	0.000988397	-0.319683	0.0222094	-0.166814	0.242012	-0.398647	0.00376152	-0.365175	0.00841615	aracne_blca	hnsc
EGLN1	-0.0994068	0.487664	-0.199601	0.160238	-0.0880033	0.539161	-0.199601	0.160238	-0.0867058	0.545183	-0.0920428	0.520622	-0.161657	0.257083	aracne_blca	hnsc
EGR2	-0.134239	0.347652	-0.066198	0.644415	-0.132527	0.353891	-0.066198	0.644415	-0.162651	0.25413	-0.138217	0.33342	0.0319351	0.823952	aracne_blca	hnsc
EIF2AK4	0.0168759	0.906433	0.0831595	0.561806	0.0518138	0.718029	0.0831595	0.561806	-0.0280851	0.844896	0.0151755	0.915825	0.237096	0.0938936	aracne_blca	hnsc
ELL	0.04498	0.753964	0.0820701	0.56696	0.0340373	0.812566	0.0820701	0.56696	-0.182433	0.200083	0.0476443	0.739888	0.0420702	0.769428	aracne_blca	hnsc
ELOB	0.319641	0.0222282	0.0977817	0.494842	0.257805	0.06778	0.0977817	0.494842	0.202101	0.154958	0.164957	0.247368	0.281355	0.0454927	aracne_blca	hnsc
ELOF1	0.238951	0.0912762	0.283649	0.0436875	0.216856	0.126383	0.283649	0.0436875	0.138031	0.334077	0.261761	0.0635241	0.128874	0.367433	aracne_blca	hnsc
ELP1	0.105414	0.461608	0.101959	0.476501	0.084849	0.553857	0.101959	0.476501	-0.130361	0.361884	0.0444808	0.756611	0.125482	0.380279	aracne_blca	hnsc
ELP2	0.019188	0.893683	-0.0297384	0.835888	0.104366	0.466102	-0.0297384	0.835888	0.0364476	0.799558	0.0433797	0.762458	-0.0144359	0.919914	aracne_blca	hnsc
ELP3	-0.108421	0.448858	-0.155345	0.276372	-0.19027	0.181102	-0.155345	0.276372	0.00654289	0.963655	-0.12281	0.390589	-0.0852906	0.551788	aracne_blca	hnsc
ELP4	-0.10119	0.479852	-0.0185926	0.896964	-0.0777619	0.587553	-0.0185926	0.896964	-0.0400462	0.780238	-0.0512107	0.721177	0.138587	0.332116	aracne_blca	hnsc
ELP5	-0.00168238	0.990652	-0.0392095	0.784719	0.00853104	0.952622	-0.0392095	0.784719	0.0220491	0.877944	-0.00889465	0.950605	0.0583412	0.68426	aracne_blca	hnsc
ENDOG	0.0375671	0.793534	0.0716181	0.617485	0.00956068	0.946911	0.0716181	0.617485	-0.1303	0.362109	-0.0681842	0.634491	0.0520384	0.716858	aracne_blca	hnsc
ENO1	0.16087	0.259438	0.258147	0.0674034	0.194381	0.171682	0.258147	0.0674034	0.0207603	0.885028	0.0997763	0.48604	0.262856	0.0623848	aracne_blca	hnsc
ENY2	-0.0631158	0.659936	-0.124668	0.383404	-0.091907	0.52124	-0.124668	0.383404	-0.143284	0.315825	-0.145692	0.307675	-0.0462433	0.747279	aracne_blca	hnsc
EP300	-0.193051	0.17469	-0.168995	0.23582	-0.20327	0.152535	-0.168995	0.23582	-0.155804	0.274936	-0.20006	0.159257	-0.167712	0.23945	aracne_blca	hnsc
EPC1	-0.0795175	0.579121	-0.198787	0.161984	-0.0713181	0.618963	-0.198787	0.161984	0.0138415	0.923201	-0.0846624	0.554733	0.0382616	0.789803	aracne_blca	hnsc
EPC2	-0.254365	0.0716632	-0.302944	0.0307048	-0.228449	0.106873	-0.302944	0.0307048	-0.182353	0.200283	-0.292499	0.0372632	-0.194646	0.171087	aracne_blca	hnsc
ERBB2	-0.279557	0.04695	-0.251208	0.0753802	-0.279264	0.0471907	-0.251208	0.0753802	-0.278472	0.0478478	-0.313572	0.0250469	-0.157231	0.27051	aracne_blca	hnsc
ERBB3	-0.117687	0.410804	-0.0623649	0.663739	-0.17588	0.216999	-0.0623649	0.663739	-0.0711413	0.619835	-0.124109	0.385555	-0.146362	0.305432	aracne_blca	hnsc
ERCC2	-0.0344866	0.810137	0.000781615	0.995657	0.010409	0.942208	0.000781615	0.995657	0.320168	0.0219963	0.0959977	0.502785	0.0975966	0.495663	aracne_blca	hnsc
ERCC3	0.144817	0.310623	0.223595	0.114739	0.0118439	0.934258	0.223595	0.114739	0.171508	0.228826	0.140986	0.32373	0.12979	0.364008	aracne_blca	hnsc
ESF1	0.158399	0.266924	0.130409	0.361705	0.126348	0.376973	0.130409	0.361705	0.275134	0.0506976	0.242152	0.0868929	0.116365	0.416117	aracne_blca	hnsc
ESRRA	-0.147939	0.300195	0.0426145	0.766529	-0.151196	0.289558	0.0426145	0.766529	-0.120859	0.398218	-0.0461459	0.747794	-0.149459	0.295199	aracne_blca	hnsc
EWSR1	-0.0830878	0.562145	-0.115372	0.420131	-0.115405	0.42	-0.115372	0.420131	-0.0664293	0.643256	-0.108763	0.447418	-0.176421	0.215567	aracne_blca	hnsc
EXT1	0.117217	0.412689	0.140694	0.324742	0.122146	0.393174	0.140694	0.324742	0.0936295	0.513428	0.107354	0.453358	0.119943	0.401827	aracne_blca	hnsc
EXT2	0.0915551	0.522843	0.187858	0.1868	0.047876	0.738668	0.187858	0.1868	-0.00844247	0.953113	0.0442248	0.757969	0.184091	0.195954	aracne_blca	hnsc
FADD	-0.0594884	0.678385	-0.0877141	0.540501	-0.129979	0.363302	-0.0877141	0.540501	-0.142908	0.317111	-0.132641	0.353476	-0.5884	5.60098e-06	aracne_blca	hnsc
FANCD2	0.164169	0.249664	0.209304	0.140467	0.146704	0.30429	0.209304	0.140467	-0.0696243	0.627336	0.123463	0.388052	0.283545	0.0437681	aracne_blca	hnsc
FANCL	0.0333954	0.816038	0.148362	0.298799	0.0458884	0.749156	0.148362	0.298799	0.227964	0.10764	0.0890235	0.534449	0.25223	0.0741609	aracne_blca	hnsc
FBXO11	-0.0303531	0.832544	0.0643237	0.653836	-0.104007	0.467646	0.0643237	0.653836	0.0545527	0.70379	-0.017102	0.905185	-0.061636	0.667439	aracne_blca	hnsc
FBXW11	-0.163559	0.251451	-0.184521	0.194894	-0.147312	0.30227	-0.184521	0.194894	-0.148156	0.299477	-0.178109	0.211137	0.148805	0.29734	aracne_blca	hnsc
FEN1	0.120637	0.399089	0.16871	0.236625	0.128039	0.37057	0.16871	0.236625	0.099489	0.487302	0.131784	0.35662	-0.0156931	0.912965	aracne_blca	hnsc
FGF19	-0.0177669	0.901517	-0.0416784	0.771518	0.00826155	0.954117	-0.0416784	0.771518	-0.0629221	0.660916	-0.0337008	0.814386	0.153419	0.282444	aracne_blca	hnsc
FGFR1	-0.477807	0.000391426	-0.355321	0.0105067	-0.47011	0.000499899	-0.355321	0.0105067	-0.0557357	0.697671	-0.398705	0.00375604	-0.496779	0.000208876	aracne_blca	hnsc
FKBP1A	0.168199	0.238068	0.112402	0.432276	0.110783	0.438976	0.112402	0.432276	0.0402969	0.778897	0.14659	0.30467	0.0519346	0.717399	aracne_blca	hnsc
FLII	-0.0133479	0.925932	0.0358656	0.802694	0.00949005	0.947303	0.0358656	0.802694	0.0957847	0.503737	0.0102099	0.943312	0.149665	0.294526	aracne_blca	hnsc
FLRT1	0.17232	0.226597	0.169545	0.234277	0.248919	0.0781697	0.169545	0.234277	0.216102	0.12774	0.182933	0.198832	-0.0726553	0.612387	aracne_blca	hnsc
FNTA	0.0242634	0.865793	0.0295381	0.836979	0.0159754	0.911406	0.0295381	0.836979	-0.00614025	0.96589	0.0237165	0.868792	0.374432	0.00679073	aracne_blca	hnsc
FOSL1	-0.377921	0.00625321	-0.357053	0.0101099	-0.386859	0.00504205	-0.357053	0.0101099	0.202708	0.153696	-0.382729	0.00557349	-0.23685	0.0942448	aracne_blca	hnsc
FOXD4	0.0622295	0.664426	0.0470536	0.743002	0.0808796	0.572616	0.0470536	0.743002	0.0448127	0.754851	0.0581896	0.685037	-0.184492	0.194965	aracne_blca	hnsc
FOXM1	0.122377	0.392272	0.0336075	0.81489	0.131685	0.356985	0.0336075	0.81489	-0.24326	0.0854143	0.103919	0.468022	-0.0499591	0.727726	aracne_blca	hnsc
FUBP1	0.0274343	0.848448	-0.1364	0.339875	0.0814594	0.569858	-0.1364	0.339875	0.125472	0.380319	-0.0323929	0.821469	-0.297498	0.0339933	aracne_blca	hnsc
FURIN	-0.00643719	0.964242	-0.015247	0.91543	-0.0848494	0.553856	-0.015247	0.91543	-0.135331	0.34371	-0.0401791	0.779527	0.0703444	0.62377	aracne_blca	hnsc
GAB1	-0.275245	0.0506002	-0.293622	0.0365066	-0.187246	0.188267	-0.293622	0.0365066	-0.126326	0.377059	-0.26166	0.0636302	0.00320921	0.982169	aracne_blca	hnsc
GABPA	-0.207213	0.144566	-0.231604	0.101986	-0.176178	0.216208	-0.231604	0.101986	-0.285578	0.0422154	-0.218334	0.123757	0.143581	0.314812	aracne_blca	hnsc
GABPB1	0.111209	0.437209	0.171648	0.22844	0.114554	0.423458	0.171648	0.22844	-0.0643074	0.653918	0.0711524	0.61978	0.0514842	0.719749	aracne_blca	hnsc
GATAD2A	-0.0955971	0.504577	-0.0807714	0.573132	-0.0719234	0.615982	-0.0807714	0.573132	-0.247607	0.0798037	-0.159813	0.262622	-0.0203326	0.887381	aracne_blca	hnsc
GDI2	-0.13559	0.342776	0.21969	0.121383	-0.0353992	0.805209	0.21969	0.121383	-0.106764	0.455862	-0.00438369	0.975645	0.37454	0.00677349	aracne_blca	hnsc
GMNN	0.0384082	0.789016	0.0596912	0.677349	0.0243633	0.865245	0.0596912	0.677349	-0.179752	0.206886	0.00523514	0.970916	0.0424529	0.767389	aracne_blca	hnsc
GMPS	-0.257226	0.0684217	-0.324181	0.0202985	-0.230509	0.103663	-0.324181	0.0202985	0.056146	0.695552	-0.219395	0.121896	-0.251651	0.0748499	aracne_blca	hnsc
GNAQ	0.177989	0.21145	0.170159	0.232564	0.19688	0.166131	0.170159	0.232564	0.0605514	0.672958	0.138724	0.331632	0.232322	0.100899	aracne_blca	hnsc
GNB1L	0.0961727	0.502003	0.0115393	0.935946	0.0930299	0.51614	0.0115393	0.935946	-0.0207464	0.885105	0.0778844	0.586963	0.0707279	0.621875	aracne_blca	hnsc
GOLT1B	-0.273717	0.0519483	-0.25054	0.0761856	-0.203143	0.152796	-0.25054	0.0761856	-0.0799632	0.576988	-0.240596	0.0890017	0.119029	0.405448	aracne_blca	hnsc
GON4L	0.314063	0.0248082	0.306	0.0289785	0.209611	0.139873	0.306	0.0289785	-0.0342651	0.811334	0.215466	0.128892	0.306824	0.028527	aracne_blca	hnsc
GPR61	0.158785	0.265742	0.151633	0.28815	0.190277	0.181087	0.151633	0.28815	0.274139	0.0515732	0.156019	0.274267	0.186543	0.18996	aracne_blca	hnsc
GRB2	0.0286289	0.841932	0.035077	0.806948	0.0314009	0.826851	0.035077	0.806948	-0.0729692	0.610847	-0.00365575	0.979688	0.0774973	0.588828	aracne_blca	hnsc
GRHL2	-0.345525	0.0130143	-0.325504	0.0197636	-0.358069	0.00988299	-0.325504	0.0197636	-0.151144	0.289726	-0.322426	0.0210267	-0.253551	0.0726076	aracne_blca	hnsc
GRK2	-0.285098	0.0425777	-0.0919413	0.521084	-0.311452	0.0260994	-0.0919413	0.521084	-0.299028	0.0330412	-0.30052	0.0321338	-0.0761928	0.595135	aracne_blca	hnsc
GTF2A1	0.077547	0.588589	0.0572758	0.689732	0.0973318	0.496839	0.0572758	0.689732	0.168555	0.237062	0.115685	0.418865	0.067476	0.638022	aracne_blca	hnsc
GTF2F1	-0.0901204	0.529405	-0.27239	0.0531412	-0.191583	0.178053	-0.27239	0.0531412	-0.0843328	0.55628	-0.120422	0.399938	0.142926	0.317049	aracne_blca	hnsc
GTF2H3	-0.0147328	0.918272	-0.0989163	0.489825	-0.00938751	0.947872	-0.0989163	0.489825	-0.127551	0.372411	-0.0688987	0.630937	-0.155757	0.275085	aracne_blca	hnsc
GTF2H4	0.211202	0.136821	0.222917	0.115872	0.196474	0.167024	0.222917	0.115872	0.174192	0.221514	0.186224	0.190732	0.175463	0.218109	aracne_blca	hnsc
GTF2I	-0.0839154	0.558243	-0.0545666	0.703718	-0.0743834	0.603932	-0.0545666	0.703718	-0.097141	0.497687	-0.0811098	0.571521	-0.0221327	0.877484	aracne_blca	hnsc
GTPBP1	-0.171115	0.229911	-0.222167	0.117137	-0.11051	0.440112	-0.222167	0.117137	-0.0597769	0.676911	-0.166891	0.241791	-0.231424	0.102261	aracne_blca	hnsc
GTSE1	-0.0912289	0.524331	-0.0671903	0.639449	-0.0928465	0.516972	-0.0671903	0.639449	-0.130573	0.361094	-0.0778518	0.58712	-0.318043	0.0229428	aracne_blca	hnsc
H2AC6	-0.298884	0.0331299	-0.262689	0.0625573	-0.328228	0.0186998	-0.262689	0.0625573	-0.327731	0.0188901	-0.337875	0.0153136	-0.167067	0.241287	aracne_blca	hnsc
H2AX	-0.0248849	0.862388	0.191657	0.177884	0.0218891	0.878822	0.191657	0.177884	-0.0458975	0.749108	-0.0158606	0.912039	0.205749	0.147488	aracne_blca	hnsc
H2BC12	0.0407246	0.77661	0.0264751	0.853688	0.11337	0.428297	0.0264751	0.853688	-0.0992937	0.488162	0.0207244	0.885225	0.0654153	0.648343	aracne_blca	hnsc
HDAC3	0.156438	0.272964	0.249246	0.0777656	0.191969	0.177164	0.249246	0.0777656	0.0315828	0.825864	0.0931613	0.515545	0.19438	0.171685	aracne_blca	hnsc
HDAC8	-0.198595	0.162399	0.127071	0.37423	-0.182496	0.199925	0.127071	0.37423	-0.0787512	0.582794	-0.113106	0.429379	0.276895	0.0491772	aracne_blca	hnsc
HEXIM1	0.0639843	0.655547	0.0816908	0.568759	0.0561336	0.695616	0.0816908	0.568759	0.0971025	0.497858	0.0423303	0.768042	0.0145361	0.91936	aracne_blca	hnsc
HGS	-0.0738007	0.606777	0.0162109	0.910105	-0.0683156	0.633837	0.0162109	0.910105	-0.180058	0.206101	-0.0578424	0.68682	-0.0208085	0.884763	aracne_blca	hnsc
HIRA	0.0279711	0.845519	0.00858254	0.952336	0.075058	0.600646	0.00858254	0.952336	0.130048	0.363047	0.00942206	0.94768	0.0545069	0.704027	aracne_blca	hnsc
HMGA1	0.122437	0.39204	0.0424689	0.767304	0.111563	0.435742	0.0424689	0.767304	-0.0544192	0.704482	0.106498	0.456989	0.0987277	0.490657	aracne_blca	hnsc
HMGB1	-0.192461	0.176035	-0.236338	0.0949796	-0.106532	0.456848	-0.236338	0.0949796	-0.140264	0.326239	-0.169115	0.235484	-0.129806	0.363947	aracne_blca	hnsc
HMGCR	-0.0666878	0.641962	-0.101603	0.478052	-0.0516684	0.718788	-0.101603	0.478052	-0.112201	0.433106	-0.111341	0.43666	-0.201678	0.155842	aracne_blca	hnsc
HMGN2	-0.0178237	0.901204	0.0351443	0.806585	-0.0104637	0.941906	0.0351443	0.806585	0.00459225	0.974486	0.0126336	0.929886	0.21049	0.138181	aracne_blca	hnsc
HNRNPD	0.138165	0.333604	0.0567201	0.692593	0.138963	0.33079	0.0567201	0.692593	-0.0551841	0.700521	0.130404	0.361723	0.0623525	0.663802	aracne_blca	hnsc
HOXC10	-0.239395	0.090657	-0.30667	0.0286111	-0.299896	0.0325106	-0.30667	0.0286111	-0.0630431	0.660304	-0.261291	0.0640183	0.00659552	0.963363	aracne_blca	hnsc
HOXD13	-0.0752863	0.599535	-0.12701	0.374458	-0.0462646	0.747167	-0.12701	0.374458	0.0405836	0.777364	-0.0519859	0.717132	-0.0989705	0.489586	aracne_blca	hnsc
HSF1	-0.153833	0.281131	-0.0256343	0.858286	-0.177424	0.212926	-0.0256343	0.858286	-0.0513455	0.720473	-0.115002	0.421636	0.0641649	0.654637	aracne_blca	hnsc
HSP90AB1	-0.108314	0.449307	0.0597504	0.677046	-0.0793309	0.580014	0.0597504	0.677046	-0.211574	0.136116	-0.0912924	0.524042	0.145791	0.307343	aracne_blca	hnsc
HSPD1	-0.168573	0.23701	-0.234237	0.0980415	-0.145958	0.306783	-0.234237	0.0980415	0.0784269	0.584352	-0.123415	0.38824	-0.27881	0.0475668	aracne_blca	hnsc
HTATSF1	0.28772	0.0406282	0.269519	0.0558002	0.2898	0.0391342	0.269519	0.0558002	0.176005	0.216667	0.280041	0.0465544	0.39145	0.00450395	aracne_blca	hnsc
HUS1	0.18712	0.188569	0.234399	0.0978023	0.130377	0.361824	0.234399	0.0978023	0.206225	0.146532	0.20726	0.144472	0.335767	0.0160051	aracne_blca	hnsc
ICMT	-0.0381786	0.790249	0.00745973	0.958566	-0.0392424	0.784542	0.00745973	0.958566	-0.239406	0.0906426	-0.124199	0.385209	-0.00753237	0.958163	aracne_blca	hnsc
IGBP1	-0.00711202	0.960496	0.024605	0.863921	0.0325417	0.820662	0.024605	0.863921	0.185459	0.192594	0.0680426	0.635197	0.101437	0.478774	aracne_blca	hnsc
IGF1R	0.084353	0.556185	0.178422	0.210323	-0.0106492	0.940877	0.178422	0.210323	-0.0253754	0.859703	0.0843712	0.5561	0.136096	0.340964	aracne_blca	hnsc
IGFBP3	0.0475966	0.740139	-0.0341866	0.811758	0.0540641	0.706323	-0.0341866	0.811758	0.102929	0.472296	0.0957363	0.503954	0.236713	0.094441	aracne_blca	hnsc
IL9R	0.132847	0.352722	0.130343	0.361949	0.133599	0.349975	0.130343	0.361949	0.27049	0.0548898	0.206602	0.145781	0.175574	0.217813	aracne_blca	hnsc
ILF2	-0.182253	0.200534	-0.144997	0.310015	-0.186015	0.191239	-0.144997	0.310015	-0.108394	0.448971	-0.16093	0.259255	-0.18914	0.183756	aracne_blca	hnsc
ILF3	-0.00406593	0.977409	0.0132251	0.926612	-0.00347994	0.980665	0.0132251	0.926612	0.0372524	0.795227	-6.62626e-05	0.999632	0.218981	0.122619	aracne_blca	hnsc
ILK	-0.200832	0.157622	-0.213127	0.133198	-0.187541	0.187559	-0.213127	0.133198	0.385204	0.0052495	-0.0382387	0.789926	0.104665	0.464817	aracne_blca	hnsc
ING3	0.112563	0.431612	0.100374	0.483418	0.297703	0.033864	0.100374	0.483418	0.343178	0.0136858	0.202562	0.154	0.191169	0.179012	aracne_blca	hnsc
INTS6	0.0525466	0.71421	-0.0196025	0.891401	0.0549091	0.701945	-0.0196025	0.891401	0.0631149	0.65994	0.0593996	0.678839	-0.101107	0.480214	aracne_blca	hnsc
IPO7	-0.118211	0.408707	-0.128439	0.369066	-0.1356	0.342741	-0.128439	0.369066	0.0490015	0.732749	-0.154338	0.279535	-0.129002	0.366952	aracne_blca	hnsc
IRF2	-0.242489	0.0864413	-0.231506	0.102135	-0.227911	0.107724	-0.231506	0.102135	-0.264094	0.0611165	-0.267057	0.0581649	-0.152064	0.286767	aracne_blca	hnsc
IRF2BP2	-0.328153	0.0187284	-0.227737	0.108	-0.326936	0.0191982	-0.227737	0.108	-0.40188	0.0034647	-0.380374	0.00589795	-0.147923	0.300246	aracne_blca	hnsc
IRS2	0.0130206	0.927744	0.0177164	0.901795	-0.0523371	0.715301	0.0177164	0.901795	-0.0130259	0.927714	-0.00731398	0.959375	-0.0760144	0.596	aracne_blca	hnsc
ITGA1	0.0274911	0.848138	0.0908798	0.525927	0.126322	0.377075	0.0908798	0.525927	-0.185774	0.191827	-0.0338796	0.813419	-0.0564183	0.694148	aracne_blca	hnsc
ITGA3	-0.337647	0.0153872	-0.237618	0.0931508	-0.323756	0.0204729	-0.237618	0.0931508	-0.139085	0.330365	-0.323565	0.0205515	-0.318225	0.0228607	aracne_blca	hnsc
ITGAV	0.0900155	0.529886	0.143063	0.31658	0.0923559	0.519198	0.143063	0.31658	-0.0134644	0.925287	0.133629	0.349869	-0.218965	0.122647	aracne_blca	hnsc
ITGB1	-0.101411	0.478885	-0.0331591	0.817318	-0.0972974	0.496992	-0.0331591	0.817318	0.0260559	0.85598	-0.0796876	0.578306	0.0273612	0.848847	aracne_blca	hnsc
ITGB5	-0.150213	0.292743	-0.213917	0.131732	-0.187565	0.187501	-0.213917	0.131732	-0.293214	0.0367801	-0.231605	0.101985	-0.0999806	0.485142	aracne_blca	hnsc
ITPK1	0.411151	0.00272486	0.405052	0.00319378	0.39465	0.00415928	0.405052	0.00319378	0.358614	0.00976313	0.442081	0.00116247	0.00280102	0.984436	aracne_blca	hnsc
JAZF1	-0.3466	0.0127161	-0.265016	0.060185	-0.330835	0.0177274	-0.265016	0.060185	-0.0913873	0.523608	-0.324189	0.0202952	0.100032	0.484918	aracne_blca	hnsc
JMJD6	-0.111896	0.434362	-0.0962432	0.501687	-0.130187	0.36253	-0.0962432	0.501687	-0.10363	0.469267	-0.155107	0.277118	-0.0546524	0.703274	aracne_blca	hnsc
JUN	-0.353786	0.0108699	-0.338944	0.0149729	-0.312041	0.0258034	-0.338944	0.0149729	-0.139373	0.329354	-0.34959	0.0119176	-0.244403	0.0839102	aracne_blca	hnsc
JUNB	-0.434625	0.00143798	-0.424849	0.00188689	-0.449409	0.000938757	-0.424849	0.00188689	-0.294466	0.0359465	-0.449774	0.00092869	-0.274696	0.0510815	aracne_blca	hnsc
KAT2A	-0.173257	0.224042	-0.16662	0.242566	-0.149899	0.293764	-0.16662	0.242566	-0.211055	0.137101	-0.18169	0.201951	-0.289781	0.0391472	aracne_blca	hnsc
KAT5	-0.00695404	0.961373	-0.00513356	0.97148	0.0190112	0.894658	-0.00513356	0.97148	0.0139435	0.922637	0.0379311	0.791578	-0.0088618	0.950787	aracne_blca	hnsc
KAT7	-0.121617	0.395243	-0.0783052	0.584937	-0.182142	0.200813	-0.0783052	0.584937	0.0497537	0.728803	-0.0961864	0.501941	0.151603	0.288246	aracne_blca	hnsc
KCNIP3	-0.103556	0.469588	-0.144734	0.310901	-0.141337	0.322514	-0.144734	0.310901	0.148743	0.297544	-0.0575645	0.688248	-0.168669	0.23674	aracne_blca	hnsc
KDM2A	0.00400625	0.977741	0.0248241	0.862721	0.0475126	0.740582	0.0248241	0.862721	-0.0298371	0.835352	0.00964059	0.946468	0.0885051	0.536841	aracne_blca	hnsc
KDSR	0.101371	0.479062	0.0461399	0.747826	0.0993162	0.488063	0.0461399	0.747826	0.0171923	0.904687	0.0513407	0.720498	-0.0122357	0.932089	aracne_blca	hnsc
KEAP1	-0.182173	0.200735	-0.206848	0.145289	-0.134332	0.347317	-0.206848	0.145289	-0.0232606	0.871292	-0.16976	0.233676	-0.149575	0.29482	aracne_blca	hnsc
KHDRBS1	-0.330733	0.0177648	-0.135543	0.342945	-0.325064	0.0199402	-0.135543	0.342945	0.121113	0.397217	-0.363435	0.00875667	-0.109568	0.444043	aracne_blca	hnsc
KLF16	0.0937413	0.512923	0.0343619	0.810811	0.0884189	0.537239	0.0343619	0.810811	-0.0883362	0.537621	-0.0276334	0.847361	-0.0574081	0.689052	aracne_blca	hnsc
KLF5	-0.189771	0.182272	-0.00552306	0.969317	-0.19132	0.178663	-0.00552306	0.969317	-0.154974	0.277533	-0.197513	0.164745	-0.278721	0.0476404	aracne_blca	hnsc
KLF7	0.123645	0.387347	0.106077	0.45878	0.137441	0.336166	0.106077	0.45878	0.0118063	0.934467	0.0874945	0.541519	0.113545	0.42758	aracne_blca	hnsc
KMT5A	-0.243746	0.0847723	-0.23116	0.102664	-0.221943	0.117515	-0.23116	0.102664	-0.159816	0.262611	-0.207368	0.144258	-0.164605	0.24839	aracne_blca	hnsc
KRAS	-0.0175554	0.902684	-0.00256258	0.985761	-0.0294845	0.83727	-0.00256258	0.985761	-0.177224	0.21345	-0.0429797	0.764585	-0.0793378	0.579981	aracne_blca	hnsc
LEO1	-0.137394	0.336333	0.184599	0.194702	-0.238533	0.0918608	0.184599	0.194702	0.192019	0.177049	0.0320596	0.823277	0.146545	0.30482	aracne_blca	hnsc
LGALS9	-0.0684003	0.633415	-0.0294387	0.83752	-0.0946249	0.50894	-0.0294387	0.83752	-0.0718397	0.616394	-0.0552321	0.700273	-0.00230821	0.987174	aracne_blca	hnsc
LIN54	-0.0396134	0.782555	-0.172195	0.22694	0.00763089	0.957616	-0.172195	0.22694	-0.276989	0.049097	-0.0249134	0.862232	-0.0552542	0.700159	aracne_blca	hnsc
LRPPRC	-0.224487	0.113262	-0.209383	0.140313	-0.245983	0.0818647	-0.209383	0.140313	0.0192605	0.893284	-0.264545	0.0606598	-0.244707	0.0835136	aracne_blca	hnsc
LTB4R2	0.0963115	0.501383	0.00565443	0.968588	0.12989	0.363637	0.00565443	0.968588	0.426372	0.00180968	0.20852	0.141994	-0.0608734	0.671318	aracne_blca	hnsc
MAP3K11	-0.124382	0.384503	-0.101363	0.479094	-0.13711	0.337343	-0.101363	0.479094	-0.0805663	0.574109	-0.131797	0.356574	-0.104583	0.465167	aracne_blca	hnsc
MAPK1	-0.0507404	0.723636	-0.0532564	0.710517	-0.104689	0.464715	-0.0532564	0.710517	0.0556311	0.698211	-0.0181888	0.89919	0.275489	0.050388	aracne_blca	hnsc
MARK2	-0.207014	0.144961	-0.1827	0.199414	-0.20339	0.152287	-0.1827	0.199414	0.0683565	0.633633	-0.164425	0.248916	-0.20544	0.148109	aracne_blca	hnsc
MAST1	0.194199	0.17209	0.100408	0.483271	0.133469	0.35045	0.100408	0.483271	0.370433	0.00745586	0.242572	0.0863295	-0.0615113	0.668072	aracne_blca	hnsc
MAX	0.237217	0.0937211	0.230662	0.103427	0.240663	0.0889105	0.230662	0.103427	0.0467774	0.744459	0.234789	0.0972307	0.152309	0.285982	aracne_blca	hnsc
MCL1	-0.354176	0.0107765	-0.231772	0.101731	-0.362005	0.00904542	-0.231772	0.101731	-0.213336	0.132809	-0.265688	0.0595145	-0.0283667	0.843361	aracne_blca	hnsc
MCTS1	0.236478	0.0947782	0.098718	0.4907	0.232422	0.100748	0.098718	0.4907	0.200335	0.158674	0.17485	0.219746	-0.0503574	0.72564	aracne_blca	hnsc
MDM2	0.0310297	0.828867	0.00120835	0.993286	0.0562058	0.695244	0.00120835	0.993286	-0.225937	0.110891	-0.0233815	0.870629	-0.288362	0.0401619	aracne_blca	hnsc
MDM4	-0.243833	0.0846579	-0.16334	0.252096	-0.24108	0.088341	-0.16334	0.252096	0.190776	0.179922	-0.155676	0.275335	-0.0542614	0.7053	aracne_blca	hnsc
MED1	-0.109943	0.442478	-0.0307617	0.830324	-0.16512	0.246894	-0.0307617	0.830324	0.244598	0.0836549	0.00322335	0.98209	0.0434205	0.762241	aracne_blca	hnsc
MED10	-0.101328	0.47925	0.0351131	0.806754	-0.10999	0.442281	0.0351131	0.806754	-0.154974	0.277533	-0.0849701	0.55329	0.330831	0.0177291	aracne_blca	hnsc
MED12	0.070311	0.623936	0.0725022	0.613138	0.124324	0.384726	0.0725022	0.613138	0.231582	0.10202	0.0912244	0.524352	0.166569	0.242714	aracne_blca	hnsc
MED14	0.266204	0.0590027	0.0254598	0.859241	0.337754	0.0153528	0.0254598	0.859241	0.317801	0.0230528	0.303178	0.0305694	0.0247413	0.863175	aracne_blca	hnsc
MED15	0.272523	0.0530209	0.306602	0.0286481	0.244575	0.0836854	0.306602	0.0286481	-0.00468838	0.973952	0.247661	0.0797359	0.291969	0.0376244	aracne_blca	hnsc
MED16	0.161389	0.257883	0.247361	0.080114	0.172078	0.22726	0.247361	0.080114	0.0445933	0.756014	0.166386	0.243237	0.296491	0.0346317	aracne_blca	hnsc
MED18	-0.132211	0.355052	-0.14217	0.319642	-0.0853908	0.551319	-0.14217	0.319642	0.140615	0.325019	-0.130943	0.359723	0.0544734	0.704201	aracne_blca	hnsc
MED19	0.115929	0.417877	0.279074	0.0473482	0.114257	0.424669	0.279074	0.0473482	0.105812	0.459912	0.256827	0.0688666	0.480182	0.000362551	aracne_blca	hnsc
MED21	-0.111697	0.435185	-0.114904	0.422033	-0.0716992	0.617085	-0.114904	0.422033	-0.0127984	0.928973	-0.0926345	0.517933	0.0623275	0.663929	aracne_blca	hnsc
MED22	-0.287886	0.0405067	-0.232253	0.101003	-0.302067	0.0312157	-0.232253	0.101003	-0.172531	0.22602	-0.288998	0.0397048	0.0926569	0.517831	aracne_blca	hnsc
MED23	-0.127178	0.373823	0.0537868	0.707762	-0.165487	0.24583	0.0537868	0.707762	0.0208397	0.884592	-0.0517742	0.718236	0.0826035	0.564433	aracne_blca	hnsc
MED24	0.0519067	0.717545	0.126914	0.374824	0.0806057	0.573922	0.126914	0.374824	-0.114541	0.423509	0.050937	0.722608	0.11585	0.418195	aracne_blca	hnsc
MED25	0.142952	0.31696	0.159737	0.262851	0.129678	0.364424	0.159737	0.262851	0.0113236	0.937141	0.134505	0.346688	0.113639	0.427195	aracne_blca	hnsc
MED26	-0.0991745	0.488687	-0.104966	0.463525	-0.15105	0.290029	-0.104966	0.463525	0.00607464	0.966254	-0.120059	0.401371	0.139676	0.328293	aracne_blca	hnsc
MED27	-0.00174273	0.990316	-0.0221474	0.877403	-0.0252564	0.860354	-0.0221474	0.877403	-0.0980406	0.493695	-0.0413771	0.773125	0.0423576	0.767897	aracne_blca	hnsc
MED29	0.0811396	0.571379	0.0780028	0.586392	0.0399473	0.780767	0.0780028	0.586392	-0.0383619	0.789265	0.0428737	0.765149	0.0111805	0.937933	aracne_blca	hnsc
MED7	-0.250698	0.075995	-0.0702344	0.624315	-0.268852	0.0564333	-0.0702344	0.624315	-0.155242	0.276696	-0.209299	0.140477	0.105661	0.460556	aracne_blca	hnsc
MED9	-0.0479056	0.738512	0.00458215	0.974542	-0.0461663	0.747687	0.00458215	0.974542	0.0014569	0.991904	-0.0443663	0.757218	0.155279	0.276578	aracne_blca	hnsc
MEIS3	0.144849	0.310514	0.0827147	0.563907	0.0761526	0.59533	0.0827147	0.563907	0.0995159	0.487184	0.125317	0.380912	-0.00302366	0.983199	aracne_blca	hnsc
MEN1	0.0492406	0.731494	0.0805114	0.574371	0.0414469	0.772753	0.0805114	0.574371	-0.217767	0.124759	-0.0497276	0.72894	-0.216968	0.126183	aracne_blca	hnsc
MFN2	0.0267491	0.852191	0.118192	0.408782	0.0164442	0.908817	0.118192	0.408782	-0.00618111	0.965663	0.024152	0.866404	0.182849	0.19904	aracne_blca	hnsc
MIB1	0.120937	0.397911	0.072738	0.611981	0.0761239	0.595469	0.072738	0.611981	0.134138	0.34802	0.116139	0.41703	0.132046	0.355656	aracne_blca	hnsc
MICB	0.0982704	0.492678	-0.0167965	0.906872	0.129975	0.363317	-0.0167965	0.906872	0.083343	0.56094	0.0735413	0.608046	-0.0967754	0.499314	aracne_blca	hnsc
MIER3	0.141074	0.323424	0.0980849	0.493498	0.227201	0.108854	0.0980849	0.493498	0.0950679	0.50695	0.163679	0.251098	-0.269085	0.0562118	aracne_blca	hnsc
MKI67	-0.259757	0.0656534	-0.225093	0.112266	-0.275807	0.0501119	-0.225093	0.112266	0.0711987	0.619551	-0.261012	0.0643136	-0.151148	0.289714	aracne_blca	hnsc
MLST8	0.00122983	0.993166	0.0755902	0.598059	0.0184394	0.897809	0.0755902	0.598059	-0.177038	0.213939	-0.176772	0.21464	0.0689443	0.630711	aracne_blca	hnsc
MMS19	-0.0977887	0.494811	0.0429368	0.764813	-0.0976304	0.495513	0.0429368	0.764813	0.0714249	0.618437	-0.0450251	0.753725	0.243853	0.0846308	aracne_blca	hnsc
MNAT1	0.0709115	0.620969	0.238186	0.0923481	0.0941836	0.510927	0.238186	0.0923481	-0.012039	0.933178	0.105374	0.461782	0.285396	0.0423523	aracne_blca	hnsc
MORC2	-0.00177144	0.990157	0.0385746	0.788124	0.0203512	0.887279	0.0385746	0.788124	-0.0227402	0.874148	-0.00736723	0.959079	0.0792336	0.58048	aracne_blca	hnsc
MRE11	-0.1355	0.3431	-0.0306215	0.831085	-0.140166	0.32658	-0.0306215	0.831085	-0.305411	0.0293048	-0.194447	0.171534	0.193339	0.174034	aracne_blca	hnsc
MRGPRX3	0.104588	0.465149	0.139086	0.330359	0.103125	0.471448	0.139086	0.330359	0.0125525	0.930334	0.0767466	0.592454	0.176978	0.214097	aracne_blca	hnsc
MRPL12	-0.122824	0.390533	-0.00792534	0.955982	-0.0930558	0.516023	-0.00792534	0.955982	0.00443533	0.975358	-0.123604	0.387508	-0.0132019	0.92674	aracne_blca	hnsc
MRPL28	-0.0305526	0.83146	0.00864223	0.952005	-0.00823193	0.954281	0.00864223	0.952005	-0.0887074	0.535907	-0.115896	0.418008	0.119401	0.403975	aracne_blca	hnsc
MTF1	-0.213731	0.132076	-0.159344	0.264043	-0.224175	0.113776	-0.159344	0.264043	-0.102108	0.475856	-0.221405	0.118431	-0.0399321	0.780849	aracne_blca	hnsc
MTOR	0.222963	0.115796	0.167599	0.239771	0.242904	0.0858877	0.167599	0.239771	0.329169	0.0183437	0.28311	0.0441061	0.269399	0.0559138	aracne_blca	hnsc
MYB	0.0502889	0.725999	0.0213877	0.881578	-0.0845903	0.555071	0.0213877	0.881578	-0.212876	0.133667	-0.0340093	0.812717	0.196012	0.168044	aracne_blca	hnsc
MYBBP1A	0.0593826	0.678926	-0.0660162	0.645326	0.0783653	0.584648	-0.0660162	0.645326	-0.0756563	0.597738	0.00858224	0.952338	0.0401425	0.779723	aracne_blca	hnsc
MYBL2	-0.0467562	0.744571	-0.000129569	0.99928	-0.0512533	0.720955	-0.000129569	0.99928	0.131854	0.356364	0.013706	0.923951	0.0540035	0.706638	aracne_blca	hnsc
MYC	-0.147234	0.302528	-0.200538	0.158244	-0.123948	0.386176	-0.200538	0.158244	0.0959467	0.503013	-0.215167	0.129436	-0.56111	1.84279e-05	aracne_blca	hnsc
MYH9	-0.297728	0.0338487	-0.291502	0.0379452	-0.30411	0.0300362	-0.291502	0.0379452	0.106449	0.4572	-0.247348	0.0801307	-0.165108	0.246928	aracne_blca	hnsc
MYO18A	0.0603382	0.674046	0.0326124	0.820279	0.0902631	0.52875	0.0326124	0.820279	-0.0596889	0.67736	0.0419907	0.769852	0.108342	0.44919	aracne_blca	hnsc
NAE1	0.139115	0.330258	0.103624	0.469294	0.145022	0.30993	0.103624	0.469294	0.0530718	0.711477	0.161889	0.25639	0.0427133	0.766003	aracne_blca	hnsc
NAMPT	0.168946	0.23596	0.0934585	0.514201	0.180934	0.203868	0.0934585	0.514201	0.0671285	0.639758	0.184492	0.194964	0.125289	0.381019	aracne_blca	hnsc
NCOA4	-0.161473	0.257631	-0.147359	0.302113	-0.215818	0.128252	-0.147359	0.302113	-0.266225	0.0589823	-0.177945	0.211565	-0.127526	0.372506	aracne_blca	hnsc
NCOR1	0.0176856	0.901965	0.0335639	0.815126	-0.00542747	0.969848	0.0335639	0.815126	0.0533641	0.709957	0.0229417	0.873042	0.00237414	0.986808	aracne_blca	hnsc
NDUFA13	-0.0672917	0.638943	-0.105926	0.459425	-0.0269894	0.850878	-0.105926	0.459425	0.0774432	0.589089	-0.117077	0.413251	-0.247009	0.0805579	aracne_blca	hnsc
NELFA	-0.0539192	0.707075	-0.0132159	0.926663	-0.0802383	0.575675	-0.0132159	0.926663	0.0527559	0.713121	-0.0443437	0.757338	-0.0359165	0.802419	aracne_blca	hnsc
NELFCD	0.0663749	0.643529	-0.00355406	0.980253	0.0746972	0.602403	-0.00355406	0.980253	0.0256149	0.858392	0.000294651	0.998363	0.282122	0.0448824	aracne_blca	hnsc
NFATC2IP	0.0366088	0.79869	0.0285499	0.842362	0.0147432	0.918215	0.0285499	0.842362	0.0469818	0.743381	0.0463545	0.746692	0.0537245	0.708085	aracne_blca	hnsc
NFE2L1	-0.215986	0.127949	-0.131931	0.356081	-0.158239	0.267413	-0.131931	0.356081	-0.0524005	0.714971	-0.159403	0.263863	-0.0521963	0.716035	aracne_blca	hnsc
NFE2L2	0.0630975	0.660028	0.0742088	0.604784	0.0601688	0.67491	0.0742088	0.604784	-0.177996	0.21143	0.0144424	0.919878	-0.0678739	0.636038	aracne_blca	hnsc
NFE2L3	0.0323879	0.821496	-0.0244863	0.864572	0.0415602	0.772148	-0.0244863	0.864572	-0.0596016	0.677807	-0.0279922	0.845403	-0.0748782	0.601521	aracne_blca	hnsc
NFKBIA	-0.0299781	0.834584	-0.0266909	0.852509	-0.044029	0.759008	-0.0266909	0.852509	0.00849951	0.952797	-0.0347625	0.808646	-0.0402445	0.779177	aracne_blca	hnsc
NFRKB	-0.165251	0.246512	-0.157946	0.268311	-0.12859	0.368499	-0.157946	0.268311	0.076544	0.593434	-0.0760017	0.596061	0.0186136	0.896849	aracne_blca	hnsc
NFYA	-0.0323877	0.821498	-0.0404835	0.777899	0.041301	0.773532	-0.0404835	0.777899	-0.0821096	0.566772	-0.0345234	0.809938	0.0264273	0.853949	aracne_blca	hnsc
NFYB	0.0707661	0.621686	0.111009	0.438039	0.08919	0.533682	0.111009	0.438039	0.0484011	0.735905	0.0969545	0.498517	0.0490191	0.732657	aracne_blca	hnsc
NISCH	0.108718	0.447606	0.0425861	0.76668	0.13918	0.33003	0.0425861	0.76668	0.0362194	0.800787	0.0877092	0.540523	-0.159034	0.264986	aracne_blca	hnsc
NME2	-0.208626	0.141785	-0.0312913	0.827446	-0.156716	0.272104	-0.0312913	0.827446	-0.274195	0.0515236	-0.282832	0.0443235	0.0985132	0.491604	aracne_blca	hnsc
NOC2L	0.0108425	0.939806	-0.00212942	0.988168	-0.0130174	0.927761	-0.00212942	0.988168	0.0290954	0.83939	-0.0744841	0.603441	0.0474458	0.740934	aracne_blca	hnsc
NOLC1	0.0497195	0.728982	0.0981559	0.493184	0.0576082	0.688023	0.0981559	0.493184	-0.0555204	0.698783	0.0732855	0.609297	0.148053	0.299817	aracne_blca	hnsc
NPAT	0.15834	0.267102	0.216599	0.126843	0.154655	0.278536	0.216599	0.126843	0.1081	0.450207	0.181371	0.202758	0.0785773	0.583629	aracne_blca	hnsc
NPM1	-0.0185126	0.897405	0.00766533	0.957425	0.0350557	0.807063	0.00766533	0.957425	0.0371548	0.795751	-0.0148979	0.917359	0.0757689	0.597191	aracne_blca	hnsc
NRBF2	0.036267	0.80053	0.0195396	0.891747	0.0058721	0.967379	0.0195396	0.891747	0.121351	0.396284	0.0252498	0.86039	0.177318	0.213205	aracne_blca	hnsc
NSMCE1	0.00851311	0.952721	0.10781	0.451432	-0.00303227	0.983152	0.10781	0.451432	0.0859493	0.548709	-0.0081078	0.95497	0.0138043	0.923407	aracne_blca	hnsc
NSMCE3	0.296237	0.0347944	0.244762	0.0834425	0.230276	0.104022	0.244762	0.0834425	0.145155	0.309481	0.327097	0.0191356	0.297265	0.0341397	aracne_blca	hnsc
NUFIP1	0.176819	0.214515	0.130122	0.36277	0.09214	0.52018	0.130122	0.36277	-0.10264	0.473547	0.131343	0.358248	-0.00246262	0.986316	aracne_blca	hnsc
NUMA1	0.183013	0.198632	0.185401	0.192735	0.208673	0.141695	0.185401	0.192735	0.154251	0.279811	0.172046	0.227348	0.196302	0.167403	aracne_blca	hnsc
NUP62	0.229256	0.105606	0.234003	0.0983875	0.220493	0.119994	0.234003	0.0983875	0.156192	0.27373	0.206502	0.145979	0.315679	0.0240361	aracne_blca	hnsc
NUP98	0.343905	0.0134746	0.0833747	0.560791	0.378701	0.00613824	0.0833747	0.560791	-0.0158012	0.912368	0.21919	0.122254	-0.0466118	0.745333	aracne_blca	hnsc
P2RY6	-0.264247	0.0609612	-0.271356	0.0540873	-0.293336	0.0366986	-0.271356	0.0540873	-0.0851639	0.552382	-0.235812	0.0957394	-0.199539	0.16037	aracne_blca	hnsc
PA2G4	0.00609814	0.966124	0.0724703	0.613295	-0.00222658	0.987628	0.0724703	0.613295	0.0868641	0.544447	0.133744	0.349451	0.0305227	0.831622	aracne_blca	hnsc
PAF1	-0.310653	0.0265058	-0.32305	0.0207656	-0.211366	0.136509	-0.32305	0.0207656	-0.29509	0.035537	-0.330545	0.0178334	-0.0628788	0.661135	aracne_blca	hnsc
PAK1IP1	-0.0254476	0.859308	-0.173565	0.223206	-0.0397003	0.78209	-0.173565	0.223206	0.0954114	0.505409	-0.0605042	0.673199	-0.00797222	0.955722	aracne_blca	hnsc
PAK2	0.0983798	0.492194	0.162955	0.253231	0.13781	0.334858	0.162955	0.253231	-0.0768041	0.592176	0.0106494	0.940876	0.29129	0.0380921	aracne_blca	hnsc
PALB2	-0.0938275	0.512534	-0.132043	0.355667	-0.0751639	0.600131	-0.132043	0.355667	-0.104432	0.465816	-0.0993118	0.488082	0.0296546	0.836344	aracne_blca	hnsc
PC	-0.1694	0.234684	-0.164413	0.248951	-0.181296	0.202948	-0.164413	0.248951	-0.021745	0.879614	-0.122465	0.391928	-0.323585	0.0205434	aracne_blca	hnsc
PCBP1	-0.0656005	0.647412	0.0651521	0.649665	-0.0822076	0.566308	0.0651521	0.649665	0.0517555	0.718334	0.00452039	0.974885	0.0730612	0.610396	aracne_blca	hnsc
PCM1	0.14154	0.321813	0.232763	0.100235	0.157395	0.270005	0.232763	0.100235	-9.47429e-05	0.999474	0.150943	0.290377	0.362779	0.00888816	aracne_blca	hnsc
PDAP1	-0.0447724	0.755064	-0.0259033	0.856814	-0.127359	0.373136	-0.0259033	0.856814	-0.0996725	0.486495	-0.16503	0.247153	-0.217108	0.125932	aracne_blca	hnsc
PDCD6	0.060278	0.674353	-0.0624496	0.66331	0.00755056	0.958062	-0.0624496	0.66331	0.141768	0.321026	0.030791	0.830164	-0.134878	0.34534	aracne_blca	hnsc
PDCL	0.143022	0.316722	0.167721	0.239422	0.111808	0.434728	0.167721	0.239422	0.113651	0.427146	0.155392	0.276224	0.169386	0.234723	aracne_blca	hnsc
PDPK1	-0.165049	0.247099	-0.1503	0.292458	-0.182651	0.199535	-0.1503	0.292458	0.0498708	0.728189	-0.118953	0.405752	-0.102225	0.475347	aracne_blca	hnsc
PEX11B	0.0813885	0.570195	0.145181	0.309393	0.0875223	0.54139	0.145181	0.309393	-0.0894908	0.532297	0.0230063	0.872688	0.0474584	0.740867	aracne_blca	hnsc
PFDN1	0.154502	0.27902	0.109253	0.445365	0.112387	0.432338	0.109253	0.445365	0.18763	0.187346	0.242738	0.086108	-0.0331318	0.817466	aracne_blca	hnsc
PFDN5	-0.105172	0.462645	-0.198201	0.163251	-0.164641	0.248285	-0.198201	0.163251	0.0150717	0.916399	-0.116899	0.413965	-0.124635	0.383532	aracne_blca	hnsc
PFN1	0.0319456	0.823895	0.00909312	0.949504	-0.00259094	0.985603	0.00909312	0.949504	0.0032837	0.981755	-0.037949	0.791482	-0.0542728	0.705241	aracne_blca	hnsc
PHF12	-0.022011	0.878153	-0.0914148	0.523483	-0.134465	0.346834	-0.0914148	0.523483	0.280366	0.0462897	-0.0305065	0.83171	0.157838	0.268642	aracne_blca	hnsc
PI4KA	-0.107444	0.452978	-0.00184732	0.989735	-0.0877491	0.540338	-0.00184732	0.989735	-0.0944499	0.509728	-0.188658	0.184897	-0.0157654	0.912566	aracne_blca	hnsc
PI4KB	-0.203199	0.15268	-0.210195	0.138747	-0.140028	0.327063	-0.210195	0.138747	-0.215155	0.129458	-0.238324	0.0921542	-0.127522	0.37252	aracne_blca	hnsc
PIK3C3	0.051213	0.721166	0.101921	0.476667	0.0405576	0.777503	0.101921	0.476667	0.316719	0.0235498	0.144598	0.311361	-0.0978199	0.494673	aracne_blca	hnsc
PIK3CA	0.0287927	0.841039	-0.0877464	0.540351	0.0397924	0.781596	-0.0877464	0.540351	-0.237205	0.0937374	0.0215157	0.880875	0.105587	0.46087	aracne_blca	hnsc
PIK3CB	-0.0767976	0.592207	-0.0912543	0.524216	-0.102601	0.473714	-0.0912543	0.524216	-0.0430939	0.763977	-0.0635065	0.65796	-0.166191	0.243798	aracne_blca	hnsc
PILRA	0.104483	0.465598	0.0939133	0.512147	0.104379	0.466045	0.0939133	0.512147	0.174977	0.219407	0.135274	0.343914	-0.147298	0.302315	aracne_blca	hnsc
PIP5K1A	-0.0301537	0.833629	-0.0898892	0.530466	-0.0459749	0.748698	-0.0898892	0.530466	-0.21504	0.129668	-0.105179	0.462615	-0.0485515	0.735114	aracne_blca	hnsc
PITPNM1	-0.258972	0.0665022	-0.175404	0.218266	-0.225577	0.111475	-0.175404	0.218266	-0.21548	0.128867	-0.223711	0.114546	-0.131676	0.357019	aracne_blca	hnsc
PKD1	-0.226368	0.110194	-0.189442	0.183043	-0.213462	0.132574	-0.189442	0.183043	-0.0822644	0.566039	-0.109429	0.444626	-0.178892	0.209104	aracne_blca	hnsc
PKN2	0.086697	0.545224	0.051364	0.720377	0.0803393	0.575193	0.051364	0.720377	-0.0587365	0.682233	0.0699273	0.625834	-0.0830944	0.562114	aracne_blca	hnsc
PLCB3	-0.196491	0.166987	-0.0986731	0.490898	-0.180132	0.205911	-0.0986731	0.490898	-0.0203891	0.88707	-0.110483	0.440225	-0.0977632	0.494924	aracne_blca	hnsc
PLEKHB1	0.256114	0.0696672	0.270873	0.0545335	0.292655	0.0371573	0.270873	0.0545335	0.252953	0.0733079	0.279481	0.0470124	-0.0605083	0.673178	aracne_blca	hnsc
PLEKHM1	0.00899471	0.95005	0.000778121	0.995676	0.0454854	0.751288	0.000778121	0.995676	-0.0006523	0.996375	-0.0171402	0.904974	-0.183495	0.197431	aracne_blca	hnsc
PLK2	-0.202609	0.153902	-0.217651	0.124965	-0.232416	0.100758	-0.217651	0.124965	-0.269059	0.0562359	-0.295214	0.0354561	-0.348752	0.0121369	aracne_blca	hnsc
PLRG1	0.0996457	0.486613	-0.0402673	0.779055	0.0871592	0.543075	-0.0402673	0.779055	0.147959	0.300128	0.0970348	0.498159	-0.0721304	0.614964	aracne_blca	hnsc
PMS2	-0.0208598	0.884481	-0.0859496	0.548708	-0.0353337	0.805563	-0.0859496	0.548708	0.0628525	0.661268	-0.0104332	0.942074	0.0467273	0.744723	aracne_blca	hnsc
PNN	-0.00996732	0.944657	-0.0969431	0.498567	0.0484185	0.735813	-0.0969431	0.498567	0.173465	0.22348	0.0199332	0.889579	-0.118135	0.409011	aracne_blca	hnsc
POGZ	-0.0594662	0.678499	-0.0938906	0.512249	-0.0336147	0.814852	-0.0938906	0.512249	-0.284583	0.0429691	-0.131535	0.357537	-0.204402	0.150215	aracne_blca	hnsc
POLR1G	0.13683	0.338339	0.0616629	0.667302	0.149848	0.293931	0.0616629	0.667302	0.243214	0.0854747	0.199411	0.160644	0.0876944	0.540592	aracne_blca	hnsc
POLR1H	-0.00181939	0.98989	-0.0813208	0.570517	-0.0168032	0.906835	-0.0813208	0.570517	0.00982729	0.945433	0.00483465	0.97314	-0.158254	0.267366	aracne_blca	hnsc
POT1	0.175785	0.217252	0.253869	0.0722374	0.19	0.181733	0.253869	0.0722374	0.114327	0.42438	0.186628	0.189755	0.0805873	0.57401	aracne_blca	hnsc
POU2F1	0.176802	0.21456	0.199838	0.159731	0.207823	0.143362	0.199838	0.159731	0.174722	0.220088	0.219349	0.121977	0.154854	0.277912	aracne_blca	hnsc
PPARGC1B	0.123365	0.388435	0.11126	0.436996	0.161884	0.256406	0.11126	0.436996	0.0569621	0.691346	0.122173	0.39307	0.123374	0.388399	aracne_blca	hnsc
PPFIA1	-0.169537	0.234301	-0.213486	0.132529	-0.0959468	0.503012	-0.213486	0.132529	0.0431154	0.763863	-0.105555	0.461009	-0.0746259	0.60275	aracne_blca	hnsc
PPIE	-0.160017	0.262005	-0.101822	0.477095	-0.09998	0.485145	-0.101822	0.477095	0.0217746	0.879451	-0.0998018	0.485927	0.0927867	0.517243	aracne_blca	hnsc
PPP1CB	0.0502929	0.725978	-0.0373131	0.7949	0.118353	0.408142	-0.0373131	0.7949	0.0529651	0.712032	-0.00611593	0.966025	0.013039	0.927642	aracne_blca	hnsc
PPP1R10	0.0309604	0.829244	0.0168348	0.90666	-0.0229748	0.87286	0.0168348	0.90666	-0.153797	0.281244	-0.031193	0.82798	0.0931286	0.515693	aracne_blca	hnsc
PPP1R12A	0.254547	0.0714534	0.250884	0.07577	0.252254	0.0741317	0.250884	0.07577	0.381872	0.00568971	0.27612	0.0498413	0.297927	0.0337238	aracne_blca	hnsc
PPP1R15B	0.0438028	0.760209	-0.0344325	0.810429	0.073897	0.606307	-0.0344325	0.810429	-0.157278	0.270366	-0.0307155	0.830575	0.0367579	0.797887	aracne_blca	hnsc
PPP1R2	0.0333192	0.816451	-0.0467181	0.744772	0.0622642	0.66425	-0.0467181	0.744772	-0.0424945	0.767168	0.0483041	0.736415	-0.294162	0.036148	aracne_blca	hnsc
PPP1R8	0.414284	0.00250852	0.396919	0.00392916	0.445325	0.00105814	0.396919	0.00392916	0.328716	0.0185145	0.455913	0.000773412	0.32442	0.0202012	aracne_blca	hnsc
PPP2CA	0.120826	0.398348	-0.17719	0.213541	0.0796533	0.57847	-0.17719	0.213541	0.0990159	0.489385	0.0610522	0.670408	-0.379643	0.00600191	aracne_blca	hnsc
PPP2R1A	-0.0353071	0.805706	-0.225678	0.111311	-0.00218252	0.987873	-0.225678	0.111311	-0.182789	0.199192	-0.117416	0.411891	0.0162705	0.909776	aracne_blca	hnsc
PPP2R2A	0.163652	0.251178	0.148292	0.29903	0.137597	0.335613	0.148292	0.29903	0.402854	0.00337947	0.275892	0.0500381	0.044188	0.758164	aracne_blca	hnsc
PPP4C	0.186357	0.19041	0.187975	0.186521	0.233635	0.0989327	0.187975	0.186521	0.0377576	0.79251	0.073857	0.606502	0.0731625	0.6099	aracne_blca	hnsc
PPRC1	0.0737336	0.607105	0.0517765	0.718224	0.0787628	0.582739	0.0517765	0.718224	0.183807	0.196657	0.0816879	0.568773	0.0667522	0.64164	aracne_blca	hnsc
PPT1	-0.0126552	0.929766	0.0113127	0.937201	-0.0540531	0.70638	0.0113127	0.937201	0.0378201	0.792174	-0.0322614	0.822182	-0.232631	0.100433	aracne_blca	hnsc
PRDM10	-0.174754	0.220003	-0.0689496	0.630684	-0.200922	0.157433	-0.0689496	0.630684	-0.1975	0.164774	-0.201762	0.155668	0.0141582	0.92145	aracne_blca	hnsc
PRDX1	-0.0925279	0.518417	-0.176948	0.214178	-0.172135	0.227103	-0.176948	0.214178	-0.116877	0.414054	-0.137572	0.335701	-0.0563725	0.694384	aracne_blca	hnsc
PRDX2	0.114501	0.423675	0.00982314	0.945456	0.122493	0.391819	0.00982314	0.945456	0.0202259	0.887968	0.110546	0.439963	-0.0265562	0.853245	aracne_blca	hnsc
PRKAA1	0.0586647	0.682601	0.0475362	0.740457	0.053647	0.708488	0.0475362	0.740457	-0.00366625	0.97963	0.0495476	0.729883	0.0373944	0.794462	aracne_blca	hnsc
PRKACA	0.34078	0.0144026	0.368766	0.00774955	0.358934	0.00969351	0.368766	0.00774955	0.0310604	0.8287	0.291673	0.0378279	0.282609	0.0444981	aracne_blca	hnsc
PRMT1	0.106713	0.456077	0.100198	0.484188	0.166724	0.242268	0.100198	0.484188	0.303121	0.0306024	0.148511	0.298308	0.134944	0.345104	aracne_blca	hnsc
PRMT5	0.0877056	0.54054	0.203301	0.15247	0.0848781	0.553721	0.203301	0.15247	-0.126375	0.376874	0.0342748	0.811282	0.265435	0.0597661	aracne_blca	hnsc
PSENEN	-0.0546693	0.703186	0.150785	0.290888	-0.0167506	0.907125	0.150785	0.290888	-0.216973	0.126173	-0.0584631	0.683635	-0.129517	0.365024	aracne_blca	hnsc
PSRC1	-0.0117416	0.934825	-0.0670144	0.640328	-0.0252792	0.860229	-0.0670144	0.640328	-0.14736	0.302109	-0.0319719	0.823752	-0.177422	0.212931	aracne_blca	hnsc
PTCH2	-0.109794	0.4431	-0.076734	0.592515	-0.0333941	0.816046	-0.076734	0.592515	0.0330802	0.817745	-0.0798545	0.577508	-0.172807	0.225267	aracne_blca	hnsc
PTGES3	-0.123905	0.386342	-0.211005	0.137196	-0.142283	0.319253	-0.211005	0.137196	0.13203	0.355716	-0.118288	0.408401	-0.154773	0.278165	aracne_blca	hnsc
PTK2	-0.0259503	0.856557	-0.0781493	0.585687	0.0328089	0.819214	-0.0781493	0.585687	-0.0220502	0.877937	-0.104249	0.466602	-0.00292362	0.983755	aracne_blca	hnsc
PTPN1	0.194217	0.172051	0.225053	0.112332	0.187949	0.186582	0.225053	0.112332	0.191224	0.178884	0.217954	0.124427	-0.0267015	0.85245	aracne_blca	hnsc
PTPN11	0.0504982	0.724903	0.0519017	0.717571	0.0574679	0.688744	0.0519017	0.717571	-0.0202793	0.887674	0.0457971	0.749638	0.0945448	0.509301	aracne_blca	hnsc
PTTG1	-0.196734	0.166451	-0.0714877	0.618127	-0.194081	0.172356	-0.0714877	0.618127	-0.0790854	0.581191	-0.201386	0.156455	-0.122159	0.393124	aracne_blca	hnsc
PXN	-0.190661	0.180191	-0.080534	0.574264	-0.25903	0.0664388	-0.080534	0.574264	-0.206304	0.146374	-0.241229	0.0881398	-0.0425342	0.766956	aracne_blca	hnsc
RAB10	0.195711	0.168711	0.0799351	0.577123	0.213458	0.132582	0.0799351	0.577123	0.100819	0.481469	0.151127	0.28978	-0.0936784	0.513207	aracne_blca	hnsc
RAB11A	0.275642	0.0502549	0.00472534	0.973747	0.303882	0.0301659	0.00472534	0.973747	0.0684511	0.633163	0.259795	0.0656118	-0.137646	0.335439	aracne_blca	hnsc
RAB18	0.0539691	0.706816	-0.0552695	0.70008	0.0408732	0.775816	-0.0552695	0.70008	-0.0072578	0.959687	0.0363816	0.799913	0.077089	0.590799	aracne_blca	hnsc
RAB1B	0.174887	0.219648	0.0041415	0.97699	0.172435	0.226283	0.0041415	0.97699	0.0663866	0.64347	0.12779	0.371508	-0.251296	0.0752745	aracne_blca	hnsc
RAB35	-0.28996	0.0390213	-0.145595	0.308003	-0.283536	0.0437748	-0.145595	0.308003	-0.34176	0.0141061	-0.375712	0.00658911	0.0655372	0.64773	aracne_blca	hnsc
RAB5C	-0.129576	0.364805	-0.100801	0.481549	-0.136354	0.340038	-0.100801	0.481549	-0.163746	0.250902	-0.142179	0.31961	-0.121617	0.39524	aracne_blca	hnsc
RAB6A	0.329204	0.0183307	0.269602	0.0557219	0.255535	0.0703237	0.269602	0.0557219	0.3011	0.031787	0.376687	0.00643902	0.0429542	0.764721	aracne_blca	hnsc
RAB7A	-0.00656819	0.963514	-0.00328364	0.981755	-0.00444401	0.97531	-0.00328364	0.981755	0.184943	0.193857	0.0747203	0.60229	-0.0529875	0.711916	aracne_blca	hnsc
RABIF	0.19381	0.172968	0.104985	0.463447	0.164663	0.248221	0.104985	0.463447	0.227118	0.108988	0.201451	0.156319	0.116595	0.415187	aracne_blca	hnsc
RAC1	-0.0191796	0.89373	0.0575656	0.688242	-0.0527194	0.713311	0.0575656	0.688242	-0.291486	0.0379568	-0.214523	0.130615	-0.164805	0.247808	aracne_blca	hnsc
RAC3	-0.121286	0.396539	-0.1157	0.418803	-0.105199	0.462529	-0.1157	0.418803	-0.00316688	0.982404	-0.112423	0.43219	-0.0449157	0.754305	aracne_blca	hnsc
RAD1	0.263709	0.0615088	0.276363	0.0496322	0.293724	0.0364387	0.276363	0.0496322	0.181562	0.202275	0.301378	0.0316219	0.30256	0.0309272	aracne_blca	hnsc
RAD17	0.00951401	0.94717	0.158437	0.266806	-0.0863714	0.546741	0.158437	0.266806	0.0377721	0.792432	0.0313175	0.827304	0.0160869	0.91079	aracne_blca	hnsc
RAD50	-0.226018	0.11076	-0.0961632	0.502045	-0.12033	0.4003	-0.0961632	0.502045	-0.0198861	0.889839	-0.185675	0.192067	0.0385743	0.788125	aracne_blca	hnsc
RAD51	-0.0394052	0.78367	0.0454296	0.751583	-0.0278908	0.845957	0.0454296	0.751583	-0.0902303	0.528901	-0.00805651	0.955255	0.0816038	0.569172	aracne_blca	hnsc
RAD9A	0.132565	0.353754	0.309302	0.0272049	0.0340222	0.812648	0.309302	0.0272049	0.112569	0.431586	0.164934	0.247435	0.260136	0.0652462	aracne_blca	hnsc
RALGAPA1	0.048099	0.737494	0.0699345	0.625799	0.0515916	0.719189	0.0699345	0.625799	-0.161196	0.25846	-0.0214551	0.881207	0.287065	0.0411082	aracne_blca	hnsc
RALGPS1	0.171543	0.228729	0.169317	0.234917	0.185779	0.191812	0.169317	0.234917	0.238526	0.0918697	0.214196	0.131217	-0.0424455	0.767429	aracne_blca	hnsc
RANBP1	0.0170886	0.905259	0.0409779	0.775257	0.0503516	0.72567	0.0409779	0.775257	0.053165	0.710993	0.0621104	0.66503	-0.0195028	0.89195	aracne_blca	hnsc
RANBP2	-0.1145	0.423677	-0.0539139	0.707102	-0.0515375	0.719471	-0.0539139	0.707102	-0.076478	0.593754	-0.117068	0.413286	0.0283488	0.843459	aracne_blca	hnsc
RAP1B	0.0273947	0.848664	0.00767047	0.957397	0.0878521	0.539861	0.00767047	0.957397	-0.0802923	0.575416	-0.0150528	0.916503	0.195229	0.169782	aracne_blca	hnsc
RAPGEFL1	-0.426933	0.0017819	-0.25624	0.0695256	-0.421623	0.00206032	-0.25624	0.0695256	-0.43124	0.00158128	-0.466359	0.000562017	-0.126545	0.376224	aracne_blca	hnsc
RARG	-0.282969	0.0442166	-0.279209	0.0472367	-0.26203	0.063243	-0.279209	0.0472367	-0.243732	0.0847907	-0.299355	0.0328403	-0.121457	0.395867	aracne_blca	hnsc
RASGRP2	-0.00784272	0.956441	-0.0114372	0.936511	0.0337231	0.814265	-0.0114372	0.936511	-0.0573875	0.689158	-0.076647	0.592936	-0.297384	0.0340648	aracne_blca	hnsc
RBBP7	0.112964	0.429961	0.138626	0.331976	0.163209	0.252482	0.138626	0.331976	0.0481796	0.73707	0.143783	0.314126	0.00521129	0.971048	aracne_blca	hnsc
RBBP8	0.105248	0.462318	0.052845	0.712657	0.115842	0.41823	0.052845	0.712657	-0.0527922	0.712931	0.0632343	0.659336	0.209358	0.140362	aracne_blca	hnsc
RBM10	0.166158	0.243895	0.18166	0.202027	0.168886	0.236129	0.18166	0.202027	0.313121	0.0252678	0.172505	0.226091	-0.00410466	0.977194	aracne_blca	hnsc
RBM15	0.0623008	0.664064	-0.0490531	0.732479	0.0359102	0.802453	-0.0490531	0.732479	-0.344151	0.0134039	-0.0610995	0.670167	0.0495533	0.729854	aracne_blca	hnsc
RBSN	0.199638	0.160157	0.119349	0.404178	0.00916103	0.949128	0.119349	0.404178	-0.0184654	0.897665	0.146489	0.305009	0.352712	0.0111301	aracne_blca	hnsc
RCOR1	0.112129	0.433399	0.137957	0.334339	0.0847622	0.554264	0.137957	0.334339	0.00589071	0.967276	0.0348483	0.808183	0.202623	0.153874	aracne_blca	hnsc
RCOR2	0.279404	0.0470756	0.273149	0.0524564	0.283527	0.0437816	0.273149	0.0524564	-0.0948853	0.50777	0.209724	0.139654	-0.0808786	0.572621	aracne_blca	hnsc
RELA	-0.25872	0.0667768	-0.252704	0.0736009	-0.212351	0.134649	-0.252704	0.0736009	-0.331233	0.0175828	-0.294116	0.0361779	-0.107174	0.454122	aracne_blca	hnsc
RFC1	-0.0309839	0.829116	-0.0589046	0.681372	0.0268115	0.85185	-0.0589046	0.681372	0.164295	0.249295	-0.0174259	0.903398	0.155158	0.276959	aracne_blca	hnsc
RFC4	0.0898349	0.530716	0.225667	0.111328	0.0716101	0.617525	0.225667	0.111328	0.167828	0.23912	0.159158	0.264608	0.283049	0.044154	aracne_blca	hnsc
RHEB	0.145294	0.309013	0.124943	0.382346	0.151366	0.289011	0.124943	0.382346	-0.164306	0.249263	0.0295576	0.836873	0.0277773	0.846576	aracne_blca	hnsc
RHEBL1	0.0191939	0.893651	0.0176482	0.902172	0.00583468	0.967587	0.0176482	0.902172	0.0388142	0.786838	0.0453636	0.751932	0.0947842	0.508224	aracne_blca	hnsc
RHOA	-0.245874	0.0820046	-0.0692142	0.62937	-0.19437	0.171706	-0.0692142	0.62937	-0.184977	0.193773	-0.229495	0.105234	-0.0947519	0.508369	aracne_blca	hnsc
RHOC	-0.502383	0.000172281	-0.496993	0.00020736	-0.498261	0.000198569	-0.496993	0.00020736	-0.396242	0.00399665	-0.470651	0.000491465	0.0677074	0.636868	aracne_blca	hnsc
RHOQ	0.148836	0.297238	0.106735	0.455985	0.174872	0.219688	0.106735	0.455985	-0.02503	0.861594	0.109316	0.445099	0.0721289	0.614972	aracne_blca	hnsc
RICTOR	-0.133994	0.34854	-0.112828	0.430522	-0.135447	0.343293	-0.112828	0.430522	-0.126927	0.374776	-0.124142	0.38543	0.0864802	0.546234	aracne_blca	hnsc
RINT1	0.0496854	0.72916	-0.0291776	0.838942	0.0910324	0.525229	-0.0291776	0.838942	-0.143623	0.314671	-0.0367675	0.797835	0.111907	0.43432	aracne_blca	hnsc
RIPK3	0.0112884	0.937336	0.038158	0.790359	0.0575972	0.68808	0.038158	0.790359	0.289001	0.0397022	0.0495715	0.729758	-0.0556446	0.698141	aracne_blca	hnsc
RNF20	0.0529988	0.711857	0.0647374	0.651752	0.0314886	0.826375	0.0647374	0.651752	0.0954215	0.505364	0.085625	0.550224	-0.0463292	0.746826	aracne_blca	hnsc
RNF4	0.0383195	0.789492	0.0717497	0.616837	0.184219	0.195638	0.0717497	0.616837	0.0604097	0.673681	0.0914638	0.52326	-0.0503044	0.725918	aracne_blca	hnsc
RPL22	-0.0205076	0.886419	-0.0509543	0.722517	-0.0597137	0.677233	-0.0509543	0.722517	-0.0254042	0.859545	0.12318	0.389149	0.066576	0.642521	aracne_blca	hnsc
RPS6KB1	-0.154307	0.279633	0.0348074	0.808404	-0.0789499	0.581841	0.0348074	0.808404	0.181178	0.203247	-0.0388004	0.786912	0.0595498	0.678071	aracne_blca	hnsc
RPTOR	0.255988	0.0698096	0.146555	0.304787	0.275144	0.0506886	0.146555	0.304787	0.275293	0.0505583	0.271152	0.0542754	0.115206	0.420807	aracne_blca	hnsc
RRAGC	0.141233	0.322877	0.129442	0.365306	0.113472	0.427878	0.129442	0.365306	0.0807636	0.573169	0.139435	0.329136	0.166016	0.244303	aracne_blca	hnsc
RTF1	0.173009	0.224716	0.135484	0.343159	0.215139	0.129488	0.135484	0.343159	0.0636423	0.657274	0.196812	0.16628	-0.102043	0.476135	aracne_blca	hnsc
S100A11	-0.204929	0.149143	-0.197269	0.165278	-0.212734	0.133932	-0.197269	0.165278	-0.109697	0.443503	-0.208266	0.142491	-0.0545939	0.703577	aracne_blca	hnsc
SAFB	0.23933	0.0907476	0.0889804	0.534648	0.254874	0.0710777	0.0889804	0.534648	0.0748305	0.601753	0.181361	0.202784	-0.100701	0.481986	aracne_blca	hnsc
SAP130	0.0814417	0.569942	-0.0486399	0.734649	0.101038	0.480515	-0.0486399	0.734649	0.189597	0.182681	0.144928	0.310249	-0.0519221	0.717464	aracne_blca	hnsc
SAP18	0.0464784	0.746038	0.0453741	0.751877	0.0488959	0.733304	0.0453741	0.751877	0.176504	0.215348	0.066778	0.64151	-0.171413	0.229088	aracne_blca	hnsc
SARNP	0.162584	0.254326	0.164759	0.247943	0.17743	0.212911	0.164759	0.247943	0.167111	0.24116	0.255641	0.0702025	0.168611	0.236902	aracne_blca	hnsc
SCAND1	0.0904751	0.527779	-0.0190135	0.894645	0.0883838	0.537401	-0.0190135	0.894645	-0.01965	0.891139	0.092121	0.520266	-0.281267	0.0455631	aracne_blca	hnsc
SCAP	0.0699884	0.625532	-0.0297113	0.836036	0.0642572	0.654171	-0.0297113	0.836036	0.0267588	0.852138	0.0606479	0.672467	-0.0649638	0.650612	aracne_blca	hnsc
SCARF1	-0.064696	0.65196	-0.0248399	0.862635	-0.0146234	0.918877	-0.0248399	0.862635	0.0149808	0.916902	-0.0171342	0.905008	0.123035	0.389714	aracne_blca	hnsc
SCG5	0.14591	0.306945	0.284609	0.0429497	0.170514	0.231575	0.284609	0.0429497	0.119428	0.403865	0.125737	0.379303	0.157527	0.269598	aracne_blca	hnsc
SCYL1	-0.297382	0.0340664	-0.275122	0.0507082	-0.320965	0.0216499	-0.275122	0.0507082	-0.016183	0.910259	-0.267037	0.0581844	-0.269825	0.0555116	aracne_blca	hnsc
SDHA	0.155512	0.27585	-0.00517612	0.971244	0.0742961	0.604358	-0.00517612	0.971244	0.214855	0.130006	0.222979	0.115768	-0.100137	0.484456	aracne_blca	hnsc
SDHB	-0.150543	0.291671	-0.248366	0.0788551	-0.185373	0.192805	-0.248366	0.0788551	0.0118049	0.934475	-0.170698	0.231065	-0.120025	0.401502	aracne_blca	hnsc
SDHC	-0.149628	0.294648	-0.104281	0.466467	-0.184071	0.196003	-0.104281	0.466467	-0.172485	0.226145	-0.171493	0.228868	0.0438969	0.759709	aracne_blca	hnsc
SDHD	-0.0907042	0.52673	-0.0944826	0.509581	-0.10693	0.455154	-0.0944826	0.509581	0.0572802	0.689709	-0.0939129	0.512148	-0.217765	0.124762	aracne_blca	hnsc
SET	-0.0457234	0.750028	-0.0509444	0.722569	-0.0407203	0.776633	-0.0509444	0.722569	-0.188415	0.185472	-0.0876513	0.540792	0.0897824	0.530957	aracne_blca	hnsc
SETD1A	-0.0727194	0.612072	-0.0549817	0.701569	-0.133532	0.350222	-0.0549817	0.701569	0.0215241	0.880828	-0.0536486	0.708479	-0.0852939	0.551773	aracne_blca	hnsc
SETD1B	-0.0596728	0.677443	-0.0658249	0.646286	-0.0349525	0.80762	-0.0658249	0.646286	0.164932	0.247438	-0.0204067	0.886973	-0.0654042	0.648398	aracne_blca	hnsc
SETD2	0.25851	0.0670061	0.212642	0.134103	0.308137	0.0278199	0.212642	0.134103	0.0612954	0.66917	0.247343	0.0801361	0.0906166	0.527131	aracne_blca	hnsc
SETDB1	0.12877	0.367823	0.109248	0.445386	0.126517	0.376331	0.109248	0.445386	-0.180639	0.204618	0.0896225	0.531692	0.132626	0.353529	aracne_blca	hnsc
SFSWAP	0.0391483	0.785046	-0.0166853	0.907486	0.083489	0.560252	-0.0166853	0.907486	-0.281734	0.0451901	-0.0198425	0.890079	-0.029281	0.838379	aracne_blca	hnsc
SGF29	-0.127408	0.372952	-0.1052	0.462526	-0.153754	0.28138	-0.1052	0.462526	-0.0584981	0.683455	-0.161925	0.256283	-0.122548	0.391608	aracne_blca	hnsc
SHC1	-0.367512	0.00797694	-0.184142	0.195827	-0.38851	0.00484246	-0.184142	0.195827	0.006741	0.962555	-0.317894	0.0230108	-0.289893	0.0390687	aracne_blca	hnsc
SHOC2	0.152396	0.285702	0.134483	0.34677	0.00825186	0.954171	0.134483	0.34677	0.186833	0.189259	0.130635	0.360865	0.168008	0.238609	aracne_blca	hnsc
SIN3A	-0.308	0.0278931	-0.35514	0.0105491	-0.191211	0.178913	-0.35514	0.0105491	-0.445849	0.0010421	-0.422955	0.00198708	-0.107036	0.454708	aracne_blca	hnsc
SLC20A1	-0.0588929	0.681432	-0.067209	0.639356	-0.05165	0.718884	-0.067209	0.639356	-0.0938491	0.512436	-0.0858581	0.549135	-0.198915	0.161708	aracne_blca	hnsc
SLC35B2	-0.0433623	0.76255	0.162009	0.256034	-0.0700067	0.625441	0.162009	0.256034	-0.181453	0.202552	-0.141463	0.322078	0.070636	0.622329	aracne_blca	hnsc
SLC7A1	0.029256	0.838515	-0.0389293	0.786221	-0.00873104	0.951513	-0.0389293	0.786221	0.192058	0.176961	0.066032	0.645247	-0.0822284	0.566209	aracne_blca	hnsc
SLIRP	-0.17548	0.218064	0.0611085	0.670121	-0.133698	0.349615	0.0611085	0.670121	-0.204524	0.149966	-0.196283	0.167444	-0.00364233	0.979763	aracne_blca	hnsc
SMAD7	0.00756044	0.958007	0.0879522	0.539398	0.00777628	0.956809	0.0879522	0.539398	-0.249902	0.0769622	-0.0638179	0.656387	-0.245427	0.0825799	aracne_blca	hnsc
SMARCA2	-0.228244	0.107197	-0.147477	0.301722	-0.205059	0.14888	-0.147477	0.301722	0.0902311	0.528897	-0.152062	0.286772	0.00932483	0.948219	aracne_blca	hnsc
SMARCA4	0.186457	0.190168	0.0787857	0.582629	0.198391	0.162838	0.0787857	0.582629	-0.183922	0.196372	-0.036337	0.800154	-0.0223723	0.876168	aracne_blca	hnsc
SMARCA5	0.0879799	0.539269	0.0994392	0.487522	0.0736093	0.607713	0.0994392	0.487522	-0.0359089	0.80246	0.0574893	0.688634	0.219305	0.122054	aracne_blca	hnsc
SMARCB1	-0.0625434	0.662834	0.0289931	0.839947	-0.11665	0.414968	0.0289931	0.839947	-0.199426	0.160611	-0.078095	0.585948	0.213324	0.132832	aracne_blca	hnsc
SMARCD1	-0.161237	0.258335	-0.0882298	0.538113	-0.200111	0.159149	-0.0882298	0.538113	-0.0402153	0.779333	-0.108323	0.449271	-0.191397	0.178483	aracne_blca	hnsc
SMARCE1	0.200677	0.157949	0.142363	0.318977	0.206094	0.146794	0.142363	0.318977	0.0506223	0.724254	0.214509	0.130641	-0.13509	0.344577	aracne_blca	hnsc
SNAI2	-0.335095	0.0162312	-0.160572	0.260332	-0.321878	0.0212586	-0.160572	0.260332	-0.240408	0.0892596	-0.280303	0.0463412	-0.151069	0.289969	aracne_blca	hnsc
SNAPC3	-0.0409689	0.775305	-0.123384	0.388358	-0.130115	0.362798	-0.123384	0.388358	0.00667133	0.962942	-0.0269114	0.851304	-0.0393353	0.784044	aracne_blca	hnsc
SNF8	0.0635748	0.657615	0.0592896	0.679402	0.0627685	0.661694	0.0592896	0.679402	-0.0775391	0.588627	0.0655341	0.647746	-0.0329616	0.818388	aracne_blca	hnsc
SNIP1	0.0620308	0.665434	0.190286	0.181065	0.0623463	0.663833	0.190286	0.181065	0.029873	0.835156	0.0616521	0.667357	-0.0409352	0.775485	aracne_blca	hnsc
SNX17	0.039558	0.782852	0.0874965	0.541509	-0.00667911	0.962899	0.0874965	0.541509	0.0519421	0.71736	0.0191924	0.893659	0.115937	0.417845	aracne_blca	hnsc
SNX6	0.210016	0.139092	0.166147	0.243924	0.186221	0.190741	0.166147	0.243924	0.182417	0.200121	0.244632	0.0836113	0.162315	0.255125	aracne_blca	hnsc
SOCS3	-0.301963	0.0312765	-0.420628	0.00211656	-0.31767	0.0231128	-0.420628	0.00211656	-0.16023	0.261361	-0.329453	0.0182376	-0.429997	0.001637	aracne_blca	hnsc
SOD1	0.174731	0.220064	0.187409	0.187876	0.18226	0.200518	0.187409	0.187876	0.339769	0.0147144	0.156551	0.272615	0.112232	0.432976	aracne_blca	hnsc
SOD2	0.168392	0.237522	0.229528	0.105182	0.147593	0.30134	0.229528	0.105182	0.0520929	0.716574	0.182021	0.201118	0.143641	0.314609	aracne_blca	hnsc
SOS1	-0.055751	0.697591	-0.0955575	0.504754	-0.0591178	0.680281	-0.0955575	0.504754	-0.0532047	0.710786	-0.0791973	0.580654	-0.188059	0.186322	aracne_blca	hnsc
SOX2	-0.354612	0.0106732	-0.317381	0.0232449	-0.37772	0.00628325	-0.317381	0.0232449	-0.172832	0.225199	-0.298778	0.0331949	-0.466438	0.000560636	aracne_blca	hnsc
SP1	0.133842	0.349095	0.163759	0.250864	0.12789	0.371131	0.163759	0.250864	0.117752	0.410543	0.15599	0.274356	0.185277	0.193039	aracne_blca	hnsc
SPAG5	0.128444	0.369045	0.184398	0.195195	0.147173	0.302731	0.184398	0.195195	0.182294	0.200431	0.131072	0.35925	0.0955557	0.504762	aracne_blca	hnsc
SRCAP	-0.216478	0.127061	-0.197907	0.163889	-0.217937	0.124457	-0.197907	0.163889	-0.131121	0.359065	-0.22248	0.116608	0.00406742	0.977401	aracne_blca	hnsc
SREBF1	0.0656104	0.647362	-0.0162675	0.909792	0.117503	0.41154	-0.0162675	0.909792	0.138453	0.332587	0.072568	0.612815	0.00737201	0.959053	aracne_blca	hnsc
SRF	0.0810337	0.571883	0.0681936	0.634445	0.093576	0.513669	0.0681936	0.634445	-0.101972	0.476443	0.0414504	0.772734	0.136079	0.341022	aracne_blca	hnsc
SRFBP1	-0.0602101	0.674699	-0.0441539	0.758345	-0.0760791	0.595686	-0.0441539	0.758345	0.193029	0.17474	-0.0338498	0.81358	-0.00310122	0.982769	aracne_blca	hnsc
SSBP3	-0.157945	0.268313	-0.166031	0.244259	-0.122979	0.389931	-0.166031	0.244259	-0.191923	0.177272	-0.172828	0.225209	-0.176912	0.21427	aracne_blca	hnsc
STAG2	0.227353	0.108612	0.1798	0.206763	0.218463	0.123528	0.1798	0.206763	-0.0274697	0.848255	0.199555	0.160336	0.132458	0.354146	aracne_blca	hnsc
STAMBP	0.285377	0.0423661	0.14435	0.312202	0.294425	0.0359738	0.14435	0.312202	0.272473	0.0530667	0.385732	0.00518257	0.184929	0.193892	aracne_blca	hnsc
STAT5B	0.131829	0.356454	-0.0536318	0.708567	0.109991	0.442278	-0.0536318	0.708567	0.301981	0.0312663	0.123757	0.386917	-0.000444039	0.997533	aracne_blca	hnsc
STK11	0.0268022	0.8519	-0.206102	0.14678	0.0482737	0.736575	-0.206102	0.14678	-0.0207661	0.884996	-0.0319545	0.823846	-0.114357	0.424258	aracne_blca	hnsc
STK3	0.0612	0.669655	0.0980031	0.493861	0.0505578	0.724591	0.0980031	0.493861	0.0124054	0.931149	0.0670611	0.640095	0.0756763	0.597641	aracne_blca	hnsc
STRADB	-0.0808275	0.572865	-0.0972596	0.49716	-0.023366	0.870714	-0.0972596	0.49716	-0.0148941	0.917381	-0.134663	0.346116	0.111877	0.43444	aracne_blca	hnsc
SUDS3	0.145768	0.30742	0.176913	0.214267	0.126845	0.375086	0.176913	0.214267	0.0980457	0.493672	0.168504	0.237206	0.237075	0.093924	aracne_blca	hnsc
SUMO1	0.131743	0.356772	0.253755	0.0723703	0.164419	0.248934	0.253755	0.0723703	-0.00256796	0.985731	0.166886	0.241806	0.210452	0.138254	aracne_blca	hnsc
SUPT4H1	-0.0506211	0.72426	-0.00930493	0.94833	-0.0410108	0.775081	-0.00930493	0.94833	0.022043	0.877977	-0.0485154	0.735304	0.0480693	0.73765	aracne_blca	hnsc
SUZ12	-0.084454	0.555711	-0.13967	0.328311	-0.128528	0.368731	-0.13967	0.328311	-0.155804	0.274938	-0.0678455	0.636179	0.0865661	0.545833	aracne_blca	hnsc
TADA1	-0.290985	0.0383036	-0.284945	0.0426935	-0.27458	0.051183	-0.284945	0.0426935	-0.297096	0.0342467	-0.295213	0.0354568	-0.126505	0.376379	aracne_blca	hnsc
TADA2A	0.295203	0.0354634	0.298701	0.0332426	0.305348	0.0293397	0.298701	0.0332426	0.0761018	0.595576	0.269593	0.0557308	0.150838	0.290716	aracne_blca	hnsc
TADA2B	0.041266	0.773718	0.0557873	0.697404	0.118922	0.405876	0.0557873	0.697404	-0.0593383	0.679153	0.0550937	0.700989	-0.138736	0.33159	aracne_blca	hnsc
TADA3	-0.068026	0.635279	-0.0565325	0.693559	-0.109438	0.444588	-0.0565325	0.693559	-0.093969	0.511895	-0.113953	0.425908	0.242538	0.0863749	aracne_blca	hnsc
TAF1	0.00849978	0.952795	0.0542859	0.705173	-0.0132952	0.926224	0.0542859	0.705173	0.171249	0.229541	0.0582133	0.684916	0.069204	0.629421	aracne_blca	hnsc
TAF10	0.260955	0.0643734	0.177315	0.213213	0.242468	0.0864685	0.177315	0.213213	0.0806883	0.573528	0.244551	0.0837172	-0.00275501	0.984692	aracne_blca	hnsc
TAF11	-0.0191489	0.893899	0.0323218	0.821855	-0.0876321	0.540881	0.0323218	0.821855	0.107441	0.452991	-0.0335668	0.815111	0.119174	0.404873	aracne_blca	hnsc
TAF12	-0.0415173	0.772377	-0.0624551	0.663282	-0.0424041	0.767649	-0.0624551	0.663282	0.01719	0.9047	-0.0904749	0.52778	0.0099198	0.94492	aracne_blca	hnsc
TAF13	0.159327	0.264095	0.0800249	0.576694	0.174486	0.220724	0.0800249	0.576694	0.113027	0.429703	0.157784	0.268809	0.0567304	0.692539	aracne_blca	hnsc
TAF1B	0.0253463	0.859862	-0.0379084	0.7917	0.0323278	0.821822	-0.0379084	0.7917	-0.12247	0.391909	-0.0657677	0.646573	-0.0371241	0.795917	aracne_blca	hnsc
TAF1D	-0.135996	0.341321	0.116742	0.414597	-0.101849	0.476981	0.116742	0.414597	0.149402	0.295386	0.0985426	0.491474	0.264188	0.0610209	aracne_blca	hnsc
TAF2	0.0456344	0.750499	0.162188	0.255502	-0.0260743	0.855879	0.162188	0.255502	0.162784	0.253736	0.0440991	0.758636	0.236761	0.0943726	aracne_blca	hnsc
TAF4	-0.097714	0.495142	-0.0889083	0.53498	-0.131586	0.357349	-0.0889083	0.53498	0.0538856	0.707249	-0.0714756	0.618187	0.283486	0.0438138	aracne_blca	hnsc
TAF5	-0.084192	0.556942	-0.0604418	0.673518	-0.0870311	0.54367	-0.0604418	0.673518	-0.112889	0.43027	-0.108633	0.447966	0.0808118	0.572939	aracne_blca	hnsc
TAF6L	0.0728268	0.611545	0.163176	0.252578	0.0297984	0.835562	0.163176	0.252578	0.295841	0.0350497	0.11028	0.441069	0.220012	0.120824	aracne_blca	hnsc
TAF7	0.0197327	0.890683	-0.093022	0.516176	-0.0342861	0.81122	-0.093022	0.516176	-0.016917	0.906206	0.00863553	0.952042	-0.120819	0.398372	aracne_blca	hnsc
TAF8	0.275894	0.0500365	0.232449	0.100707	0.230286	0.104006	0.232449	0.100707	-0.134337	0.347298	0.160706	0.259928	0.107172	0.454129	aracne_blca	hnsc
TAPT1	-0.189905	0.181958	-0.150105	0.293092	-0.148386	0.298719	-0.150105	0.293092	0.0740435	0.605591	-0.109527	0.444218	-0.211066	0.13708	aracne_blca	hnsc
TARDBP	0.212835	0.133743	0.237055	0.0939524	0.229987	0.104469	0.237055	0.0939524	-0.0769108	0.59166	0.174535	0.220592	0.210904	0.137389	aracne_blca	hnsc
TBC1D10C	-0.24728	0.0802158	-0.20764	0.143722	-0.137517	0.335896	-0.20764	0.143722	-0.0653102	0.64887	-0.258767	0.066725	0.083761	0.55897	aracne_blca	hnsc
TBC1D20	0.0332203	0.816987	-0.00814325	0.954773	0.013724	0.923851	-0.00814325	0.954773	0.186801	0.189339	0.0879572	0.539375	-0.191858	0.177421	aracne_blca	hnsc
TBL1XR1	-0.191207	0.178922	-0.0677383	0.636714	-0.201827	0.155531	-0.0677383	0.636714	0.0626054	0.66252	-0.185685	0.192042	0.12845	0.369025	aracne_blca	hnsc
TBL3	0.25132	0.0752453	0.035008	0.807321	0.251311	0.0752571	0.035008	0.807321	0.0744971	0.603378	0.120714	0.398785	0.0389863	0.785915	aracne_blca	hnsc
TBX1	0.0833159	0.561068	0.0838508	0.558547	0.0166282	0.907801	0.0838508	0.558547	0.0784268	0.584352	0.0874603	0.541677	0.0995627	0.486978	aracne_blca	hnsc
TCERG1	-0.217432	0.125355	-0.275909	0.050024	-0.176008	0.216659	-0.275909	0.050024	-0.0406287	0.777122	-0.25078	0.0758957	-0.28649	0.0415332	aracne_blca	hnsc
TCF7L2	-0.0964731	0.500662	-0.119801	0.402389	-0.0269398	0.851149	-0.119801	0.402389	-0.06151	0.668079	-0.0630398	0.66032	-0.198748	0.162068	aracne_blca	hnsc
TDP2	-0.066715	0.641825	-0.054755	0.702742	-0.0631329	0.659849	-0.054755	0.702742	0.0548046	0.702486	-0.0676223	0.637292	-0.031204	0.82792	aracne_blca	hnsc
TEAD1	-0.198988	0.161551	-0.232758	0.100242	-0.213202	0.133059	-0.232758	0.100242	-0.261362	0.0639443	-0.243093	0.0856355	-0.11821	0.408711	aracne_blca	hnsc
TEAD3	-0.312646	0.0255023	-0.296237	0.0347948	-0.307545	0.0281371	-0.296237	0.0347948	-0.114955	0.421826	-0.30567	0.029161	-0.612832	1.75208e-06	aracne_blca	hnsc
TERF1	0.201999	0.155172	0.210526	0.138112	0.196496	0.166975	0.210526	0.138112	0.00145546	0.991912	0.174164	0.221589	0.0775912	0.588375	aracne_blca	hnsc
TFAM	0.0993892	0.487741	0.125234	0.381228	0.0879734	0.5393	0.125234	0.381228	-0.0874232	0.54185	0.0467976	0.744352	-0.0100371	0.94427	aracne_blca	hnsc
TFAP4	0.0640506	0.655213	0.207402	0.144191	0.0730507	0.610448	0.207402	0.144191	-0.0025615	0.985767	0.123166	0.389204	0.213443	0.132609	aracne_blca	hnsc
TFB1M	-0.207423	0.14415	-0.158567	0.266408	-0.0364342	0.79963	-0.158567	0.266408	-0.116279	0.416464	-0.19182	0.177507	0.113499	0.427766	aracne_blca	hnsc
TFB2M	-0.204073	0.150886	-0.233163	0.0996367	-0.155554	0.275718	-0.233163	0.0996367	0.114544	0.423496	-0.1457	0.307648	-0.111274	0.436939	aracne_blca	hnsc
TFDP1	0.326037	0.0195514	0.294736	0.0357694	0.304837	0.0296256	0.294736	0.0357694	0.216982	0.126158	0.350731	0.0116243	0.125316	0.380914	aracne_blca	hnsc
TFG	-0.294554	0.0358885	-0.283353	0.0439173	-0.363258	0.0087921	-0.283353	0.0439173	0.0537887	0.707752	-0.372567	0.0070943	-0.116491	0.41561	aracne_blca	hnsc
TFIP11	-0.052505	0.714426	-0.0780912	0.585967	0.281565	0.0453247	-0.0780912	0.585967	-0.103159	0.471299	-0.0319061	0.824109	0.0637573	0.656693	aracne_blca	hnsc
TFRC	-0.369036	0.00770128	-0.373645	0.00691751	-0.344068	0.0134278	-0.373645	0.00691751	-0.206624	0.145735	-0.35105	0.0115436	-0.409777	0.00282483	aracne_blca	hnsc
TGFBR2	0.085594	0.550369	-0.0270704	0.850435	0.0560494	0.696051	-0.0270704	0.850435	-0.0544237	0.704459	0.0635213	0.657886	-0.055533	0.698718	aracne_blca	hnsc
TGFBRAP1	-0.0886358	0.536237	-0.1608	0.259645	-0.118218	0.40868	-0.1608	0.259645	-0.0739332	0.60613	-0.149645	0.294593	0.23006	0.104356	aracne_blca	hnsc
TGIF1	-0.042996	0.764498	-0.014418	0.920013	0.236442	0.0948294	-0.014418	0.920013	-0.174479	0.220741	-0.0372671	0.795147	-0.0994774	0.487353	aracne_blca	hnsc
TGS1	0.0850389	0.552967	-0.00222422	0.987641	0.132211	0.355049	-0.00222422	0.987641	0.108475	0.448631	0.0839799	0.557939	0.06901	0.630384	aracne_blca	hnsc
THAP1	0.0998883	0.485548	0.0355019	0.804655	0.125566	0.379958	0.0355019	0.804655	-0.0469648	0.74347	0.0507838	0.723409	0.0157105	0.912869	aracne_blca	hnsc
THAP11	-0.288513	0.0400529	-0.281183	0.0456306	-0.289061	0.0396598	-0.281183	0.0456306	-0.232183	0.101108	-0.363371	0.00876946	-0.226201	0.110463	aracne_blca	hnsc
THAP12	0.0748912	0.601458	0.0780105	0.586355	0.0489475	0.733033	0.0780105	0.586355	0.0926856	0.517701	0.0982613	0.492718	0.34041	0.014516	aracne_blca	hnsc
THAP7	0.173869	0.222386	0.103748	0.468761	0.174661	0.220254	0.103748	0.468761	0.0140084	0.922278	0.169097	0.235534	0.0578255	0.686907	aracne_blca	hnsc
THOC1	-0.206864	0.145258	-0.286252	0.04171	-0.230855	0.103131	-0.286252	0.04171	-0.0701055	0.624952	-0.214035	0.131514	-0.0655351	0.64774	aracne_blca	hnsc
TIAL1	0.0553942	0.699435	0.072691	0.612211	-0.032833	0.819084	0.072691	0.612211	0.0500343	0.727332	0.110388	0.440621	0.078168	0.585597	aracne_blca	hnsc
TIPARP	-0.555018	2.37025e-05	-0.380394	0.00589506	-0.550054	2.89936e-05	-0.380394	0.00589506	-0.208737	0.141569	-0.520055	9.17741e-05	-0.420949	0.0020983	aracne_blca	hnsc
TIPIN	-0.0229761	0.872853	-0.0549621	0.70167	0.00197564	0.989022	-0.0549621	0.70167	0.135179	0.344256	-0.0164637	0.908709	-0.108293	0.449395	aracne_blca	hnsc
TLE3	0.077357	0.589505	0.100807	0.481522	0.0351328	0.806647	0.100807	0.481522	-0.0143023	0.920653	0.0395788	0.78274	-0.208057	0.142901	aracne_blca	hnsc
TLK2	0.400783	0.00356299	0.40462	0.00322949	0.377817	0.00626877	0.40462	0.00322949	0.237831	0.0928498	0.350892	0.0115835	0.181841	0.20157	aracne_blca	hnsc
TNFAIP3	-0.238162	0.0923824	-0.216535	0.126958	-0.256233	0.0695332	-0.216535	0.126958	-0.140483	0.325477	-0.218067	0.124228	-0.176587	0.215127	aracne_blca	hnsc
TNFSF10	-0.198606	0.162375	-0.126583	0.37608	-0.196269	0.167476	-0.126583	0.37608	0.101979	0.476416	-0.17034	0.232058	-0.394624	0.00416197	aracne_blca	hnsc
TP53BP1	0.0258085	0.857333	0.0428453	0.7653	0.0418481	0.770612	0.0428453	0.7653	0.0405	0.777811	0.00210293	0.988315	0.0305524	0.831461	aracne_blca	hnsc
TP63	-0.585177	6.48319e-06	-0.471268	0.000482019	-0.594191	4.28915e-06	-0.471268	0.000482019	-0.239909	0.0899459	-0.562903	1.70958e-05	-0.485824	0.000301525	aracne_blca	hnsc
TPM4	0.188347	0.185635	0.186626	0.189761	0.181195	0.203205	0.186626	0.189761	0.139767	0.327972	0.17382	0.222517	0.211731	0.135818	aracne_blca	hnsc
TRAF2	0.11175	0.434965	0.0704974	0.623014	0.0914733	0.523216	0.0704974	0.623014	0.132089	0.355498	0.104244	0.466622	0.0181305	0.899512	aracne_blca	hnsc
TRAIP	-0.0197096	0.890811	0.0440067	0.759126	-0.0450014	0.753851	0.0440067	0.759126	0.0200703	0.888825	0.0036654	0.979634	0.178282	0.210686	aracne_blca	hnsc
TRIM28	0.157316	0.270247	0.108568	0.448236	0.145396	0.308669	0.108568	0.448236	-0.167929	0.238834	0.0470078	0.743243	0.0532273	0.710669	aracne_blca	hnsc
TRIP13	0.226218	0.110436	0.323936	0.020399	0.229892	0.104616	0.323936	0.020399	0.169161	0.235354	0.237186	0.0937647	0.316817	0.0235045	aracne_blca	hnsc
TSC22D2	0.00900345	0.950002	-0.0435868	0.761357	0.043103	0.763929	-0.0435868	0.761357	-0.128232	0.369845	-0.0226646	0.874563	0.0238669	0.867966	aracne_blca	hnsc
TSFM	-0.134302	0.347424	-0.182081	0.200966	-0.171135	0.229855	-0.182081	0.200966	-0.178826	0.209274	-0.167513	0.240015	-0.0980135	0.493815	aracne_blca	hnsc
TTF1	0.167633	0.239672	0.168056	0.238474	0.00298554	0.983411	0.168056	0.238474	-0.137043	0.337583	0.0885525	0.536622	0.118049	0.409356	aracne_blca	hnsc
TTF2	-0.123136	0.389323	-0.0811179	0.571482	-0.150112	0.293069	-0.0811179	0.571482	-0.103895	0.468126	-0.0630438	0.6603	0.113513	0.427712	aracne_blca	hnsc
TTK	0.0267871	0.851983	0.0682284	0.634271	0.0103952	0.942285	0.0682284	0.634271	-0.0301066	0.833885	0.0336246	0.814798	0.0720205	0.615505	aracne_blca	hnsc
TXN	0.217392	0.125425	0.173784	0.222614	0.269279	0.0560277	0.173784	0.222614	0.167778	0.23926	0.208435	0.142159	0.0670326	0.640237	aracne_blca	hnsc
TXNRD1	0.153608	0.281842	0.128197	0.369974	0.175077	0.219139	0.128197	0.369974	0.208286	0.142452	0.156023	0.274256	0.158239	0.267413	aracne_blca	hnsc
TYMS	0.158241	0.267405	0.143968	0.313496	0.168319	0.237729	0.143968	0.313496	0.145516	0.308267	0.184332	0.195358	0.193665	0.173297	aracne_blca	hnsc
TYRO3	-0.0653167	0.648838	0.033701	0.814384	-0.125467	0.380337	0.033701	0.814384	-0.209359	0.140359	-0.0369418	0.796897	-0.0970869	0.497928	aracne_blca	hnsc
UBA3	0.0841283	0.557241	0.0515105	0.719612	0.0468574	0.744037	0.0515105	0.719612	0.235144	0.0967113	0.0957867	0.503728	-0.0943796	0.510044	aracne_blca	hnsc
UBE2C	0.30481	0.0296408	0.307581	0.0281177	0.313684	0.0249921	0.307581	0.0281177	0.0865898	0.545723	0.333684	0.0167142	0.27934	0.0471285	aracne_blca	hnsc
UBE2D3	-0.045383	0.75183	-0.00352727	0.980402	-0.0533562	0.709998	-0.00352727	0.980402	-0.0953945	0.505484	-0.0769006	0.59171	-0.0974866	0.496151	aracne_blca	hnsc
UBE2L3	-0.157867	0.268552	-0.240933	0.0885416	-0.0623165	0.663984	-0.240933	0.0885416	-0.090236	0.528875	-0.0647485	0.651696	0.0153781	0.914705	aracne_blca	hnsc
UBE2V1	0.0559903	0.696356	-0.00931908	0.948251	0.00625469	0.965255	-0.00931908	0.948251	0.0024358	0.986465	0.0883379	0.537613	0.0660404	0.645205	aracne_blca	hnsc
UBE3A	-0.20747	0.144057	-0.180519	0.204923	-0.215592	0.128663	-0.180519	0.204923	-0.182987	0.198697	-0.215596	0.128656	-0.109696	0.443508	aracne_blca	hnsc
UBR5	-0.237311	0.0935864	-0.240774	0.0887591	-0.289597	0.0392779	-0.240774	0.0887591	-0.248652	0.0784995	-0.276567	0.0494578	-0.00278322	0.984535	aracne_blca	hnsc
UNC50	0.0150228	0.916669	-0.0190809	0.894274	0.100849	0.481338	-0.0190809	0.894274	0.099505	0.487232	0.0207327	0.88518	0.0583675	0.684125	aracne_blca	hnsc
USF2	0.103553	0.469599	0.0570973	0.690651	0.132384	0.354417	0.0570973	0.690651	-0.137146	0.337215	0.0168347	0.906661	0.240075	0.0897168	aracne_blca	hnsc
USP8	0.110494	0.440178	-0.00693756	0.961464	0.133556	0.350133	-0.00693756	0.961464	0.253505	0.0726613	0.149291	0.295748	0.00514651	0.971408	aracne_blca	hnsc
USP9X	-0.0361993	0.800895	-0.0788148	0.582489	-0.0456751	0.750284	-0.0788148	0.582489	-0.107839	0.451311	-0.0513143	0.720637	-0.0520104	0.717004	aracne_blca	hnsc
UTP11	-0.159295	0.264191	-0.307376	0.0282278	-0.184018	0.196134	-0.307376	0.0282278	-0.226312	0.110284	-0.204222	0.150582	-0.184263	0.195529	aracne_blca	hnsc
VAV3	0.0931708	0.515502	0.0403448	0.77864	0.107925	0.450946	0.0403448	0.77864	0.087708	0.540529	0.0689676	0.630595	-0.0368159	0.797575	aracne_blca	hnsc
VEZF1	0.00403147	0.977601	0.183283	0.197958	0.00257321	0.985702	0.183283	0.197958	-0.0594756	0.678451	-0.0585033	0.683428	-0.0982855	0.492611	aracne_blca	hnsc
VGLL3	-0.0224932	0.875504	-0.000644438	0.996419	-0.0372981	0.794981	-0.000644438	0.996419	-0.165631	0.245413	-0.0670958	0.639921	-0.264355	0.0608522	aracne_blca	hnsc
VHL	-0.255381	0.070499	-0.293751	0.0364206	-0.201064	0.157132	-0.293751	0.0364206	-0.157569	0.269468	-0.253222	0.0729913	-0.303247	0.0305296	aracne_blca	hnsc
VOPP1	-0.134683	0.346047	-0.114117	0.42524	-0.148941	0.296894	-0.114117	0.42524	0.0929465	0.516518	-0.0948701	0.507838	-0.130364	0.36187	aracne_blca	hnsc
VPS36	-0.122984	0.389912	-0.0579151	0.686446	-0.114637	0.423119	-0.0579151	0.686446	0.0194595	0.892188	-0.101521	0.478406	-0.0670789	0.640006	aracne_blca	hnsc
VPS72	0.292485	0.0372725	0.277272	0.0488567	0.285895	0.0419771	0.277272	0.0488567	-0.275311	0.0505428	0.249867	0.0770046	0.0959532	0.502983	aracne_blca	hnsc
WASL	-0.247136	0.0803977	-0.285012	0.0426431	-0.239996	0.0898263	-0.285012	0.0426431	0.0651124	0.649865	-0.257278	0.0683639	-0.202779	0.153549	aracne_blca	hnsc
WNK1	-0.062746	0.661808	-0.046768	0.744509	-0.0641061	0.654933	-0.046768	0.744509	0.190584	0.180369	0.0188923	0.895313	-0.176017	0.216637	aracne_blca	hnsc
WWTR1	-0.334429	0.0164578	-0.312737	0.025457	-0.322468	0.0210091	-0.312737	0.025457	-0.105568	0.46095	-0.32361	0.0205333	-0.293987	0.0362637	aracne_blca	hnsc
XPR1	0.0638052	0.656452	0.122048	0.393557	0.0320349	0.823411	0.122048	0.393557	0.095917	0.503145	0.0975888	0.495698	-0.201134	0.156985	aracne_blca	hnsc
XRN2	-0.0895161	0.532181	-0.0921175	0.520282	-0.0756877	0.597585	-0.0921175	0.520282	0.0534367	0.70958	-0.0778653	0.587054	0.0822177	0.56626	aracne_blca	hnsc
YAP1	-0.330342	0.0179081	-0.2604	0.0649644	-0.314729	0.0244874	-0.2604	0.0649644	-0.00221632	0.987685	-0.352216	0.0112522	-0.234988	0.0969381	aracne_blca	hnsc
YBX1	-0.129624	0.364627	-0.115286	0.420481	-0.106308	0.457797	-0.115286	0.420481	-0.106559	0.456732	-0.151226	0.289461	-0.250444	0.0763019	aracne_blca	hnsc
YEATS2	0.0155222	0.913909	-0.0225274	0.875316	0.0214344	0.881321	-0.0225274	0.875316	-0.164885	0.247577	-0.000821853	0.995433	0.164827	0.247744	aracne_blca	hnsc
YEATS4	0.157197	0.270614	0.248487	0.0787048	0.0919232	0.521166	0.248487	0.0787048	0.176015	0.216641	0.176673	0.2149	0.0520137	0.716987	aracne_blca	hnsc
YPEL5	-0.0997674	0.486079	-0.108213	0.449734	-0.185649	0.192129	-0.108213	0.449734	-0.0450968	0.753345	-0.0874353	0.541793	-0.185615	0.192212	aracne_blca	hnsc
YWHAE	-0.0659939	0.645438	0.033729	0.814233	-0.0499916	0.727556	0.033729	0.814233	0.0395682	0.782797	-0.076663	0.592858	0.102704	0.473271	aracne_blca	hnsc
YWHAZ	0.0497357	0.728897	0.0437429	0.760528	0.033449	0.815748	0.0437429	0.760528	-0.143944	0.313579	0.0179615	0.900444	0.0658024	0.646399	aracne_blca	hnsc
YY1	0.224298	0.113573	0.214461	0.130729	0.229041	0.105943	0.214461	0.130729	0.143328	0.315677	0.272857	0.0527188	0.228386	0.106972	aracne_blca	hnsc
ZBTB11	-0.0368832	0.797212	-0.0567913	0.692226	-0.0358296	0.802888	-0.0567913	0.692226	0.0615355	0.66795	-0.0193602	0.892735	-0.0508109	0.723268	aracne_blca	hnsc
ZBTB12	-0.164168	0.249668	-0.152701	0.284727	-0.215664	0.128532	-0.152701	0.284727	-0.0519711	0.717209	-0.179558	0.207385	-0.0972282	0.497299	aracne_blca	hnsc
ZBTB17	0.0287466	0.84129	0.212934	0.133558	-0.00412615	0.977075	0.212934	0.133558	0.24665	0.081014	0.111283	0.436902	0.365992	0.00826025	aracne_blca	hnsc
ZBTB8OS	-0.123526	0.387809	-0.147922	0.300251	-0.105551	0.461024	-0.147922	0.300251	-0.0766917	0.592719	-0.105265	0.462246	-0.147854	0.300473	aracne_blca	hnsc
ZC3H13	0.330574	0.0178227	0.378194	0.00621275	0.33733	0.0154898	0.378194	0.00621275	0.0853078	0.551708	0.284352	0.0431461	0.30692	0.0284746	aracne_blca	hnsc
ZC3H18	-0.0063648	0.964643	-0.235663	0.0959555	0.112637	0.431307	-0.235663	0.0959555	-0.0286707	0.841704	-0.0840028	0.557832	-0.0603981	0.67374	aracne_blca	hnsc
ZC3H8	-0.220147	0.120591	-0.228637	0.106577	-0.201175	0.156899	-0.228637	0.106577	-0.133597	0.349983	-0.272998	0.052592	-0.163962	0.25027	aracne_blca	hnsc
ZCCHC9	0.0244935	0.864532	-0.0487394	0.734126	0.075954	0.596293	-0.0487394	0.734126	0.15196	0.2871	0.0798225	0.577661	-0.207493	0.144011	aracne_blca	hnsc
ZCRB1	0.0176978	0.901898	0.231662	0.101898	0.025363	0.859771	0.231662	0.101898	0.0337321	0.814217	0.0274934	0.848126	0.229012	0.105988	aracne_blca	hnsc
ZFAND5	0.0748009	0.601897	0.103795	0.468555	0.130568	0.361116	0.103795	0.468555	0.118432	0.407827	0.0942157	0.510783	-0.0169019	0.90629	aracne_blca	hnsc
ZFC3H1	0.0167242	0.907271	0.00687918	0.961788	0.0360148	0.80189	0.00687918	0.961788	0.09374	0.512928	0.0295227	0.837063	-0.118937	0.405818	aracne_blca	hnsc
ZFP36L1	-0.480894	0.000354284	-0.501258	0.000179121	-0.491384	0.000250654	-0.501258	0.000179121	-0.146393	0.30533	-0.503817	0.000163907	-0.116822	0.414276	aracne_blca	hnsc
ZFP36L2	-0.169301	0.234962	-0.181729	0.201853	-0.135374	0.343554	-0.181729	0.201853	0.0984784	0.491758	-0.102931	0.472287	-0.300974	0.0318623	aracne_blca	hnsc
ZFP69	-0.141542	0.321805	-0.181852	0.201544	-0.112459	0.432039	-0.181852	0.201544	-0.125592	0.379861	-0.157483	0.269733	-0.205347	0.148298	aracne_blca	hnsc
ZFP69B	0.120337	0.400272	-0.0135168	0.924998	0.0908577	0.526028	-0.0135168	0.924998	0.0843929	0.555998	0.105323	0.462	-0.035145	0.806581	aracne_blca	hnsc
ZFX	0.0453658	0.751921	-0.0130071	0.927818	0.0371482	0.795787	-0.0130071	0.927818	0.0465441	0.745691	-0.0170325	0.905569	-0.110723	0.439226	aracne_blca	hnsc
ZFYVE16	0.0555857	0.698445	0.0461931	0.747545	0.0188472	0.895561	0.0461931	0.747545	-0.0086057	0.952208	0.0344687	0.810234	0.0382943	0.789628	aracne_blca	hnsc
ZMAT2	0.110295	0.44101	0.137541	0.335813	0.140565	0.325192	0.137541	0.335813	0.144144	0.3129	0.12594	0.378531	0.00996492	0.94467	aracne_blca	hnsc
ZMYND8	-0.00973903	0.945923	0.0413971	0.773018	-0.0389816	0.785941	0.0413971	0.773018	0.149109	0.296343	0.0517502	0.718361	-0.0805789	0.574049	aracne_blca	hnsc
ZNF131	0.123977	0.386064	0.228602	0.106632	0.0789502	0.581839	0.228602	0.106632	0.117672	0.410863	0.161045	0.258911	0.342746	0.0138129	aracne_blca	hnsc
ZNF207	-0.0450626	0.753527	-0.120099	0.401213	-0.0818935	0.567797	-0.120099	0.401213	-0.320106	0.0220237	-0.171332	0.229312	-0.155245	0.276686	aracne_blca	hnsc
ZNF217	-0.0149095	0.917296	-0.130604	0.360982	0.00946276	0.947454	-0.130604	0.360982	-0.158993	0.265111	-0.0373613	0.794641	-0.348828	0.0121168	aracne_blca	hnsc
ZNF236	-0.0350176	0.807269	0.0126143	0.929992	-0.036772	0.797811	0.0126143	0.929992	-0.0182275	0.898977	-0.0283396	0.843509	0.107182	0.45409	aracne_blca	hnsc
ZNF273	-0.0298346	0.835365	-0.105519	0.46116	-0.0643656	0.653625	-0.105519	0.46116	0.00045605	0.997466	-0.0642683	0.654115	0.151628	0.288165	aracne_blca	hnsc
ZNF284	0.0616016	0.667614	0.137762	0.33503	0.0391622	0.784972	0.137762	0.33503	-0.186271	0.190619	0.0470573	0.742982	-0.06862	0.632322	aracne_blca	hnsc
ZNF317	-0.186696	0.18959	-0.156254	0.273535	-0.143399	0.315434	-0.156254	0.273535	-0.16743	0.240252	-0.20435	0.150321	0.0380517	0.790931	aracne_blca	hnsc
ZNF335	0.464865	0.000588642	0.377118	0.00637356	0.473759	0.000445487	0.377118	0.00637356	-0.253466	0.0727065	0.402125	0.00344305	0.340845	0.0143828	aracne_blca	hnsc
ZNF407	-0.163911	0.250418	-0.111346	0.436639	-0.101337	0.479209	-0.111346	0.436639	0.031798	0.824696	-0.149497	0.295074	0.0422343	0.768554	aracne_blca	hnsc
ZNF431	0.00880926	0.951079	-0.0769144	0.591643	0.0511374	0.721561	-0.0769144	0.591643	-0.0253679	0.859744	0.00415066	0.976939	-0.0479528	0.738264	aracne_blca	hnsc
ZNF511	-0.0775986	0.588339	-0.00564666	0.968631	-0.130707	0.360598	-0.00564666	0.968631	0.0808998	0.57252	-0.00964464	0.946446	0.197507	0.16476	aracne_blca	hnsc
ZNF574	0.321322	0.0214965	0.296314	0.034745	0.210784	0.137619	0.296314	0.034745	0.323503	0.0205774	0.34842	0.0122247	0.127891	0.371129	aracne_blca	hnsc
ZNF593	-0.0411151	0.774524	0.0393098	0.784181	-0.035792	0.803091	0.0393098	0.784181	-0.0941442	0.511105	0.0562861	0.69483	0.00582714	0.967629	aracne_blca	hnsc
ZNF622	0.252187	0.0742112	0.340809	0.0143937	0.0641834	0.654543	0.340809	0.0143937	0.259535	0.0658926	0.284923	0.0427102	0.261591	0.0637033	aracne_blca	hnsc
ZNF638	-0.311862	0.025893	-0.31238	0.0256343	-0.281423	0.0454384	-0.31238	0.0256343	0.0602584	0.674453	-0.270287	0.0550787	-0.145453	0.30848	aracne_blca	hnsc
ZNF658	-0.207832	0.143343	-0.239956	0.0898808	-0.177583	0.21251	-0.239956	0.0898808	-0.23998	0.0898488	-0.232485	0.100653	-0.144076	0.31313	aracne_blca	hnsc
ZNF674	-0.187392	0.187916	-0.108413	0.44889	-0.282171	0.0448439	-0.108413	0.44889	-0.105622	0.460722	-0.197772	0.164182	-0.132213	0.355045	aracne_blca	hnsc
ZNF684	-0.181132	0.203364	-0.212682	0.134029	-0.0398045	0.781531	-0.212682	0.134029	-0.229266	0.10559	-0.193607	0.173428	-0.346306	0.0127971	aracne_blca	hnsc
ZNF691	-0.0741267	0.605185	-0.0925448	0.518341	-0.0234293	0.870367	-0.0925448	0.518341	-0.0918059	0.5217	-0.0798723	0.577423	-0.313683	0.0249925	aracne_blca	hnsc
ZNF763	-0.033604	0.81491	-0.0150874	0.916312	-0.0114244	0.936582	-0.0150874	0.916312	0.019451	0.892235	-0.0441718	0.75825	-0.139622	0.328481	aracne_blca	hnsc
ZNF830	0.0434375	0.76215	0.00797509	0.955706	0.0338157	0.813764	0.00797509	0.955706	-0.0967753	0.499314	0.00602266	0.966543	0.171181	0.229728	aracne_blca	hnsc
ZNHIT1	-0.0611832	0.669741	0.0843343	0.556273	-0.0277972	0.846467	0.0843343	0.556273	0.0459128	0.749027	-0.0228426	0.873586	0.202099	0.154963	aracne_blca	hnsc
ZNHIT3	0.201475	0.156267	0.194843	0.170644	0.221231	0.118727	0.194843	0.170644	0.266165	0.0590413	0.245472	0.0825216	0.000874226	0.995142	aracne_blca	hnsc
ZNHIT6	0.00145947	0.99189	0.0155168	0.913939	0.0976717	0.49533	0.0155168	0.913939	-0.204371	0.150279	-0.0456592	0.750368	0.0421153	0.769188	aracne_blca	hnsc
ZRANB2	0.230865	0.103115	0.275416	0.050451	0.209998	0.139126	0.275416	0.050451	-0.0389221	0.786259	0.205099	0.148799	0.132558	0.353779	aracne_blca	hnsc
ZRSR2	0.0989198	0.489809	0.0967996	0.499206	0.0335054	0.815443	0.0967996	0.499206	0.100336	0.483582	0.100199	0.484183	-0.0121778	0.932409	aracne_blca	hnsc
ZWINT	0.016358	0.909292	0.0348298	0.808283	0.0153645	0.914781	0.0348298	0.808283	-0.0712939	0.619082	0.00400022	0.977774	0.0256915	0.857973	aracne_blca	hnsc
ZZZ3	0.0709765	0.620648	0.220029	0.120795	0.119426	0.403874	0.220029	0.120795	0.23909	0.0910811	0.137629	0.335502	0.0636849	0.657059	aracne_blca	hnsc
ABT1	0.356672	0.0871106	0.350106	0.0935104	0.298667	0.156292	0.350106	0.0935104	0.293581	0.163808	0.389783	0.0597204	0.258785	0.222072	aracne_blca	kirc
ACIN1	0.22072	0.300001	-0.000102385	0.999621	0.228451	0.282952	-0.000102385	0.999621	0.171095	0.424077	0.198056	0.353557	0.110561	0.607039	aracne_blca	kirc
ACTB	0.258795	0.222054	0.32135	0.125723	0.15913	0.457656	0.32135	0.125723	0.326704	0.119189	0.202794	0.341923	-0.323365	0.123234	aracne_blca	kirc
ADAM11	-0.226983	0.286141	-0.227489	0.28504	-0.227617	0.284761	-0.227489	0.28504	-0.344864	0.0988667	-0.226767	0.286613	-0.171537	0.422864	aracne_blca	kirc
AFDN	0.459291	0.0239596	0.507558	0.0113479	0.376201	0.0700107	0.507558	0.0113479	0.209599	0.325616	0.467362	0.0212941	0.270527	0.201054	aracne_blca	kirc
AGAP6	0.277231	0.189679	0.333051	0.111768	0.270624	0.200885	0.333051	0.111768	-0.228991	0.281785	0.257382	0.224678	0.233498	0.27216	aracne_blca	kirc
AIFM1	0.049862	0.821252	-0.170471	0.436759	0.0392804	0.858766	-0.170471	0.436759	-0.0628462	0.775741	0.00192271	0.993053	-0.235449	0.279476	aracne_blca	kirc
AP3S1	-0.337212	0.107091	-0.176106	0.410426	-0.305441	0.146663	-0.176106	0.410426	-0.00013254	0.99951	-0.25988	0.220052	0.0674124	0.754297	aracne_blca	kirc
ARF1	-0.201952	0.343973	-0.165362	0.439996	0.0302793	0.888304	-0.165362	0.439996	-0.00412172	0.98475	-0.127562	0.552515	-0.0762832	0.723132	aracne_blca	kirc
ARF4	-0.127764	0.55188	-0.0297256	0.890334	-0.0376155	0.861471	-0.0297256	0.890334	-0.299556	0.155004	-0.0642442	0.765522	0.26373	0.21305	aracne_blca	kirc
ARFRP1	0.259247	0.221219	0.228288	0.283305	0.218689	0.304584	0.228288	0.283305	0.188327	0.378165	0.222138	0.296828	-0.157222	0.463136	aracne_blca	kirc
ARHGAP1	-0.369466	0.0755908	-0.396031	0.0553975	-0.347175	0.0964785	-0.396031	0.0553975	0.00803651	0.97027	-0.379983	0.0670188	-0.23901	0.260676	aracne_blca	kirc
ARHGAP11A	0.00671849	0.975144	0.0429611	0.842011	0.00903825	0.966566	0.0429611	0.842011	-0.0293208	0.891819	0.0504869	0.814768	0.0785498	0.715234	aracne_blca	kirc
ARHGAP27	0.190844	0.371707	0.258502	0.222596	0.154205	0.47187	0.258502	0.222596	-0.198013	0.353664	0.124069	0.563531	0.428389	0.0367489	aracne_blca	kirc
ARHGAP30	-0.00880372	0.967433	-0.0772177	0.719872	0.03562	0.868757	-0.0772177	0.719872	0.171577	0.422753	0.0516237	0.81067	0.093771	0.662967	aracne_blca	kirc
ARHGEF5	0.0732977	0.733576	0.0959565	0.655579	0.041267	0.848169	0.0959565	0.655579	0.297754	0.157623	0.122451	0.568669	-0.451099	0.0269334	aracne_blca	kirc
ARHGEF7	-0.305927	0.145989	-0.399049	0.0533979	-0.135631	0.527444	-0.399049	0.0533979	0.0215718	0.920305	-0.191037	0.371213	-0.184863	0.387158	aracne_blca	kirc
ARID1A	-0.39031	0.0593462	-0.491526	0.0147138	-0.345535	0.0981687	-0.491526	0.0147138	-0.0339985	0.874684	-0.438759	0.0319654	-0.280638	0.184071	aracne_blca	kirc
ARID3A	0.101052	0.638476	0.0646299	0.764153	-0.119713	0.577409	0.0646299	0.764153	0.0579299	0.788028	0.0689487	0.748872	0.283118	0.18006	aracne_blca	kirc
ARL4D	0.0456328	0.832318	-0.0249804	0.907761	0.127732	0.551981	-0.0249804	0.907761	0.178907	0.402901	0.0961584	0.654898	-0.250392	0.237961	aracne_blca	kirc
ARNT	0.0406669	0.850353	0.0548243	0.799158	0.0537733	0.802934	0.0548243	0.799158	0.0490307	0.820024	0.0374954	0.86191	0.0801044	0.709834	aracne_blca	kirc
ASCC3	-0.159283	0.457219	-0.155319	0.468634	-0.172075	0.421389	-0.155319	0.468634	-0.171124	0.423999	-0.247982	0.242659	0.18673	0.382296	aracne_blca	kirc
ASH2L	-0.0814569	0.705146	-0.104753	0.626167	-0.106598	0.620064	-0.104753	0.626167	-0.00216581	0.991986	-0.0440555	0.838038	0.189188	0.375948	aracne_blca	kirc
ATF4	-0.13338	0.534384	-0.0140915	0.947894	-0.116893	0.586472	-0.0140915	0.947894	0.198261	0.353048	0.0212641	0.921438	0.191365	0.370377	aracne_blca	kirc
ATF7	-0.0891709	0.678615	-0.173356	0.417887	-0.0957541	0.656262	-0.173356	0.417887	-0.0843811	0.695048	-0.0873457	0.684861	-0.0390824	0.856123	aracne_blca	kirc
ATIC	-0.176251	0.410034	-0.144828	0.499543	-0.0965296	0.653647	-0.144828	0.499543	-0.120203	0.57584	-0.153287	0.474545	-0.201005	0.346288	aracne_blca	kirc
ATP2C1	0.0373115	0.86258	-0.13358	0.533765	0.17418	0.415644	-0.13358	0.533765	0.157651	0.461902	0.0408358	0.849738	-0.0835453	0.697929	aracne_blca	kirc
ATP6AP2	-0.0171085	0.938242	0.0107738	0.961087	0.00597106	0.978428	0.0107738	0.961087	-0.0219617	0.920771	-0.0945109	0.667964	-0.056116	0.799252	aracne_blca	kirc
ATR	-0.37052	0.0746959	-0.456066	0.0250968	-0.343609	0.100183	-0.456066	0.0250968	-0.226921	0.286276	-0.36609	0.0785116	0.140646	0.51214	aracne_blca	kirc
ATRIP	0.638653	0.000782903	0.563843	0.00411047	0.642434	0.000711734	0.563843	0.00411047	0.576236	0.00320807	0.604298	0.00176326	0.40798	0.0478087	aracne_blca	kirc
ATXN7L3	-0.0518589	0.809823	0.0463385	0.829761	-0.0534365	0.804145	0.0463385	0.829761	-0.0464562	0.829335	-0.0855301	0.691094	-0.151441	0.479944	aracne_blca	kirc
BAK1	-0.0642435	0.765524	-0.0510591	0.812705	-0.0207963	0.923162	-0.0510591	0.812705	0.0095507	0.964672	0.0406394	0.850453	0.184007	0.3894	aracne_blca	kirc
BAP1	0.127508	0.552684	0.12341	0.565622	0.117712	0.583832	0.12341	0.565622	-0.364445	0.0799653	-0.00210252	0.99222	-0.251999	0.234863	aracne_blca	kirc
BARD1	0.486905	0.0158229	0.372619	0.0729383	0.570561	0.00359796	0.372619	0.0729383	0.395148	0.0559933	0.460169	0.0236572	0.288595	0.17142	aracne_blca	kirc
BAZ1B	-0.248478	0.241688	-0.135365	0.528262	-0.191559	0.369885	-0.135365	0.528262	0.11263	0.600285	-0.174536	0.414677	0.311206	0.138807	aracne_blca	kirc
BCAR1	-0.00104276	0.996142	0.0350301	0.870912	0.0312774	0.884646	0.0350301	0.870912	0.0912388	0.671564	0.0357589	0.868249	0.164561	0.442246	aracne_blca	kirc
BCL10	-0.35479	0.0889106	-0.289803	0.169554	-0.297752	0.157626	-0.289803	0.169554	-0.168878	0.430197	-0.205893	0.334438	0.0920422	0.668832	aracne_blca	kirc
BCL2L1	0.307574	0.14372	0.231749	0.275868	0.288272	0.171922	0.231749	0.275868	0.348284	0.0953478	0.32799	0.117657	-0.331191	0.113907	aracne_blca	kirc
BCLAF1	0.0084721	0.96866	0.0286767	0.894182	-0.0536077	0.803529	0.0286767	0.894182	-0.461897	0.023071	-0.0963522	0.654245	-0.256032	0.227204	aracne_blca	kirc
BDP1	0.197015	0.356145	0.232021	0.27529	0.211549	0.321032	0.232021	0.27529	0.0330385	0.878196	0.208747	0.327631	0.116151	0.588867	aracne_blca	kirc
BMI1	0.0610629	0.776839	0.0693263	0.74754	-0.0727002	0.735671	0.0693263	0.74754	-0.279213	0.186402	-0.0410713	0.848881	0.0477283	0.824732	aracne_blca	kirc
BNIP3	-0.34629	0.0973885	-0.291713	0.166632	-0.403261	0.0507024	-0.291713	0.166632	-0.393972	0.056794	-0.353265	0.0903891	-0.148443	0.488781	aracne_blca	kirc
BPTF	-0.187403	0.380552	-0.112273	0.60145	-0.179981	0.400034	-0.112273	0.60145	-0.332569	0.11232	-0.249899	0.238917	0.00454531	0.983183	aracne_blca	kirc
BRCA1	0.443615	0.0299027	0.438633	0.0320203	0.388089	0.0609359	0.438633	0.0320203	0.508032	0.011259	0.495435	0.0138261	0.203817	0.339442	aracne_blca	kirc
BRCA2	0.404553	0.0498968	0.352649	0.0909919	0.410497	0.0463189	0.352649	0.0909919	0.197938	0.353849	0.402271	0.0513261	0.280967	0.183535	aracne_blca	kirc
BRD4	-0.497639	0.0133451	-0.511039	0.0107083	-0.479924	0.017627	-0.511039	0.0107083	-0.0729032	0.734959	-0.418141	0.0420165	-0.525832	0.00831288	aracne_blca	kirc
BRD8	0.192108	0.368488	0.206448	0.333108	0.195952	0.358797	0.206448	0.333108	-0.00422211	0.984379	0.144205	0.501412	0.299692	0.154807	aracne_blca	kirc
BRIP1	0.192589	0.367268	0.200403	0.347766	0.160173	0.454677	0.200403	0.347766	-0.226844	0.286445	0.132738	0.53637	0.1841	0.389156	aracne_blca	kirc
BTAF1	-0.476688	0.0185183	-0.418139	0.042018	-0.45625	0.0250308	-0.418139	0.042018	-0.214329	0.314565	-0.417964	0.0421129	-0.0710634	0.741422	aracne_blca	kirc
BUB1B	-0.210286	0.323996	-0.186879	0.38191	-0.231525	0.276347	-0.186879	0.38191	-0.0138263	0.948874	-0.257411	0.224625	-0.0307099	0.886726	aracne_blca	kirc
C1D	-0.0484909	0.821974	0.0297797	0.890136	0.00186661	0.993093	0.0297797	0.890136	-0.198166	0.353286	-0.0410135	0.849091	0.299596	0.154945	aracne_blca	kirc
C1QBP	-0.254344	0.230389	-0.0930915	0.66527	-0.232126	0.275067	-0.0930915	0.66527	-0.205974	0.334243	-0.120404	0.575196	-0.375472	0.070599	aracne_blca	kirc
CACNB3	0.442114	0.0305284	0.346574	0.0970956	0.45756	0.0245646	0.346574	0.0970956	0.399687	0.0529827	0.523255	0.00869474	0.0898923	0.676153	aracne_blca	kirc
CAD	-0.0411712	0.848518	0.0433831	0.840478	0.0184855	0.931679	0.0433831	0.840478	0.140846	0.511533	-0.00566144	0.979054	0.0417915	0.846262	aracne_blca	kirc
CAMLG	-0.0407641	0.849999	0.0305515	0.887306	-0.0178275	0.934105	0.0305515	0.887306	-0.0506576	0.814152	0.0146741	0.945743	0.234702	0.269625	aracne_blca	kirc
CAND1	0.0148672	0.94503	-0.045859	0.831498	-0.0624636	0.771851	-0.045859	0.831498	0.500564	0.0127284	0.0771239	0.720199	-0.12437	0.562579	aracne_blca	kirc
CAP1	-0.205074	0.336405	-0.157493	0.462356	-0.243642	0.25127	-0.157493	0.462356	0.104965	0.625463	-0.0200592	0.925877	-0.326477	0.119461	aracne_blca	kirc
CARM1	-0.198944	0.35136	-0.0974568	0.650525	-0.196777	0.356737	-0.0974568	0.650525	-0.118932	0.579911	-0.130368	0.543733	0.0627411	0.770863	aracne_blca	kirc
CCAR1	0.0773456	0.719426	0.144801	0.499625	0.0689583	0.748838	0.144801	0.499625	-0.351539	0.0920853	-0.00765254	0.97169	-0.0284079	0.895169	aracne_blca	kirc
CCDC59	0.238787	0.261134	0.236797	0.265248	0.25846	0.222673	0.236797	0.265248	0.0999804	0.642059	0.318967	0.128714	-0.0719034	0.738469	aracne_blca	kirc
CCND1	-0.160098	0.454889	-0.207709	0.330098	-0.207905	0.32963	-0.207709	0.330098	-0.228309	0.283261	-0.210078	0.324487	-0.388931	0.0603295	aracne_blca	kirc
CCND3	-0.0766216	0.721951	-0.0555105	0.796696	-0.0939543	0.662346	-0.0555105	0.796696	-0.017918	0.933772	-0.0453666	0.833282	-0.736061	4.13426e-05	aracne_blca	kirc
CCNH	-0.120875	0.573691	-0.0533478	0.804464	-0.198093	0.353466	-0.0533478	0.804464	-0.211026	0.322258	-0.230925	0.277628	0.0172058	0.936399	aracne_blca	kirc
CCNL1	0.0564368	0.793374	0.0858675	0.689934	0.0529924	0.805742	0.0858675	0.689934	0.029327	0.891797	0.0330836	0.878031	0.0294915	0.891193	aracne_blca	kirc
CDC42SE1	0.0365065	0.865519	0.0564964	0.793161	-0.124411	0.562449	0.0564964	0.793161	-0.169831	0.427562	-0.0611608	0.77649	-0.179423	0.401523	aracne_blca	kirc
CDH2	-0.179915	0.400211	-0.0982181	0.647967	-0.0910456	0.672222	-0.0982181	0.647967	-0.380329	0.06675	-0.302066	0.151406	-0.262897	0.214551	aracne_blca	kirc
CDK12	0.10085	0.639153	0.0538822	0.802543	0.118853	0.580165	0.0538822	0.802543	0.389117	0.0601959	0.176511	0.409333	-0.133338	0.534513	aracne_blca	kirc
CDK2	0.0923647	0.667736	0.0870007	0.686044	0.133343	0.534496	0.0870007	0.686044	0.129594	0.54615	0.108447	0.613974	-0.0726419	0.735876	aracne_blca	kirc
CDK4	-0.0229953	0.915064	-0.0196971	0.927212	-0.0299153	0.889639	-0.0196971	0.927212	-0.0699286	0.745417	-0.107761	0.616229	-0.0740149	0.731063	aracne_blca	kirc
CDK6	-0.238878	0.260946	-0.224936	0.290626	-0.240198	0.258242	-0.224936	0.290626	-0.0269261	0.90061	-0.206647	0.332631	-0.11889	0.580048	aracne_blca	kirc
CDK7	0.211467	0.321223	0.16277	0.447299	0.178952	0.402781	0.16277	0.447299	0.0465041	0.829162	0.139118	0.516779	-0.168973	0.429934	aracne_blca	kirc
CEBPZ	-0.188995	0.376446	-0.233611	0.271922	-0.164527	0.442342	-0.233611	0.271922	-0.125314	0.559593	-0.198072	0.353518	0.234404	0.27025	aracne_blca	kirc
CELSR2	0.11536	0.591425	0.0268638	0.900839	0.137747	0.520959	0.0268638	0.900839	0.115176	0.59202	0.152808	0.475944	0.326177	0.119821	aracne_blca	kirc
CENPI	0.422745	0.0444626	0.341786	0.110435	0.428496	0.0413503	0.341786	0.110435	0.485551	0.0188375	0.479103	0.0207206	0.314322	0.1441	aracne_blca	kirc
CEP43	-0.00350663	0.987026	0.025465	0.905979	0.016652	0.938442	0.025465	0.905979	-0.0782246	0.716365	-0.0213513	0.921117	0.278248	0.187993	aracne_blca	kirc
CERS2	-0.28315	0.18001	-0.273757	0.195517	0.198888	0.351499	-0.273757	0.195517	-0.18472	0.387533	-0.210537	0.323407	0.357932	0.0859212	aracne_blca	kirc
CFL1	0.0192542	0.928845	-0.0846682	0.694059	-0.068065	0.751991	-0.0846682	0.694059	0.0236651	0.912599	0.11937	0.578507	0.181421	0.396212	aracne_blca	kirc
CFLAR	-0.182172	0.394228	-0.253222	0.232524	-0.140633	0.512179	-0.253222	0.232524	0.0375875	0.861573	-0.168504	0.431234	-0.20141	0.345297	aracne_blca	kirc
CHD4	0.201978	0.34391	0.0737028	0.732156	0.21855	0.304899	0.0737028	0.732156	0.0209208	0.922703	0.161035	0.452219	-0.253424	0.232138	aracne_blca	kirc
CHD8	0.0892743	0.678263	0.0334884	0.87655	0.189115	0.376136	0.0334884	0.87655	0.410915	0.0460749	0.213249	0.317068	0.0284259	0.895103	aracne_blca	kirc
CHMP5	-0.278893	0.186929	-0.34143	0.102497	-0.292502	0.165436	-0.34143	0.102497	-0.274286	0.194619	-0.282286	0.181399	-0.127563	0.552509	aracne_blca	kirc
CIAO1	-0.370897	0.0743778	-0.375833	0.0703074	-0.35924	0.0846985	-0.375833	0.0703074	-0.0589853	0.784254	-0.329439	0.115949	0.119008	0.579667	aracne_blca	kirc
CIDEB	0.257131	0.225146	0.207981	0.329449	0.306258	0.145531	0.207981	0.329449	0.215218	0.312513	0.300997	0.152932	0.139227	0.516447	aracne_blca	kirc
CIR1	-0.0839166	0.696649	-0.0856037	0.690841	-0.26259	0.215106	-0.0856037	0.690841	-0.0898843	0.67618	-0.0981605	0.64816	0.303771	0.148997	aracne_blca	kirc
CITED4	-0.0561916	0.794253	-0.0696885	0.746263	-0.0104942	0.961184	-0.0696885	0.746263	-0.159318	0.45712	-0.113702	0.596799	0.0665517	0.757342	aracne_blca	kirc
CKS2	0.111049	0.605444	0.088285	0.681644	0.135624	0.527466	0.088285	0.681644	-0.0996323	0.643224	0.0386565	0.857675	0.398438	0.0537984	aracne_blca	kirc
CLTC	0.42471	0.0385763	0.297859	0.15747	0.33959	0.104483	0.297859	0.15747	0.331994	0.11298	0.470406	0.0203533	0.112752	0.599889	aracne_blca	kirc
CNOT1	0.30754	0.143767	0.276594	0.19074	0.281621	0.182474	0.276594	0.19074	0.0813075	0.705664	0.317667	0.130366	-0.0704386	0.743621	aracne_blca	kirc
CNOT2	0.2139	0.315557	0.179667	0.400871	0.312568	0.136996	0.179667	0.400871	-0.0919544	0.66913	0.13892	0.517384	-0.0333387	0.877098	aracne_blca	kirc
CNOT7	-0.164175	0.443333	-0.148335	0.489101	-0.109126	0.611742	-0.148335	0.489101	0.0461163	0.830566	-0.0526791	0.80687	-0.386941	0.0617707	aracne_blca	kirc
CNOT9	0.26808	0.205318	0.263095	0.214194	0.252295	0.234295	0.263095	0.214194	0.148656	0.488151	0.250964	0.236856	0.0710732	0.741388	aracne_blca	kirc
COPS3	0.168044	0.43251	0.131968	0.538758	0.182901	0.392304	0.131968	0.538758	-0.0459164	0.83129	0.089928	0.676031	-0.00681472	0.974788	aracne_blca	kirc
CREBBP	0.0139316	0.948484	0.0016594	0.99386	-0.0286632	0.894232	0.0016594	0.99386	0.0673344	0.754573	0.0236263	0.912742	-0.0295467	0.89099	aracne_blca	kirc
CRK	0.324986	0.121258	0.273464	0.196014	0.161448	0.451045	0.273464	0.196014	0.0709547	0.741804	0.247023	0.244545	0.297265	0.158339	aracne_blca	kirc
CRKL	0.326439	0.119507	0.262139	0.215925	0.269095	0.203542	0.262139	0.215925	-0.125398	0.559329	0.258995	0.221685	-0.13609	0.526034	aracne_blca	kirc
CSDE1	-0.21819	0.305715	-0.0843316	0.695219	-0.206183	0.333742	-0.0843316	0.695219	-0.269013	0.203684	-0.238355	0.262024	0.143209	0.504401	aracne_blca	kirc
CSK	-0.028218	0.895866	0.00155702	0.994239	0.0122797	0.954586	0.00155702	0.994239	0.0980149	0.648649	0.024793	0.90845	-0.21925	0.303314	aracne_blca	kirc
CSNK1A1	-0.110513	0.607198	-0.0865826	0.687478	-0.12974	0.545692	-0.0865826	0.687478	0.0826501	0.70102	-0.187718	0.379738	0.164136	0.443443	aracne_blca	kirc
CSNK1D	0.21875	0.304444	0.395446	0.0557918	0.175883	0.411028	0.395446	0.0557918	-0.315946	0.132577	0.141251	0.510309	0.0405038	0.850946	aracne_blca	kirc
CSNK2B	-0.0521345	0.80883	0.0464862	0.829226	-0.0320582	0.881785	0.0464862	0.829226	0.237034	0.264757	0.390573	0.0591599	0.200837	0.346699	aracne_blca	kirc
CTBP2	0.124819	0.561158	0.289503	0.170017	0.148593	0.488336	0.289503	0.170017	-0.372077	0.0733889	0.117385	0.584886	0.105502	0.623686	aracne_blca	kirc
CTNND1	-0.3123	0.13735	-0.207329	0.331003	-0.268339	0.204863	-0.207329	0.331003	-0.0236969	0.912482	-0.242792	0.252979	0.0834658	0.698203	aracne_blca	kirc
CUL3	0.192069	0.368588	0.292282	0.165768	0.153943	0.472634	0.292282	0.165768	0.471109	0.0201409	0.309627	0.140928	0.166066	0.438026	aracne_blca	kirc
CYCS	-0.41395	0.0443346	-0.281868	0.182075	-0.392162	0.0580448	-0.281868	0.182075	0.208984	0.32707	-0.326993	0.118843	-0.0428951	0.842251	aracne_blca	kirc
DAP3	-0.283623	0.179252	-0.296296	0.159765	-0.281867	0.182076	-0.296296	0.159765	-0.0974799	0.650447	-0.18477	0.387402	-0.0530138	0.805665	aracne_blca	kirc
DAXX	-0.201056	0.346163	-0.264417	0.211815	-0.0120195	0.955548	-0.264417	0.211815	0.466836	0.0214601	0.0913479	0.671193	0.181825	0.395144	aracne_blca	kirc
DCAF6	-0.282751	0.180651	-0.309067	0.141686	-0.00162733	0.993979	-0.309067	0.141686	0.00647403	0.976049	-0.199586	0.349775	-0.295892	0.160363	aracne_blca	kirc
DDX3X	0.220506	0.311992	0.399558	0.0589054	0.0471566	0.830811	0.399558	0.0589054	-0.201687	0.356084	0.0545736	0.804665	0.162867	0.457781	aracne_blca	kirc
DDX5	0.211335	0.321534	0.205533	0.335303	0.301014	0.152907	0.205533	0.335303	0.134072	0.532244	0.223703	0.293349	-0.0408939	0.849527	aracne_blca	kirc
DDX6	0.369303	0.0757293	0.399484	0.0531147	0.363755	0.0805804	0.399484	0.0531147	-0.0751471	0.7271	0.290699	0.168178	0.285661	0.176013	aracne_blca	kirc
DERL2	0.0984009	0.647353	0.0198154	0.926776	0.103411	0.630617	0.0198154	0.926776	0.167909	0.432886	0.200545	0.347418	0.197351	0.355308	aracne_blca	kirc
DICER1	0.259099	0.221492	0.203319	0.340648	0.409491	0.0469101	0.203319	0.340648	0.246396	0.245783	0.277132	0.189844	-0.169642	0.428084	aracne_blca	kirc
DIDO1	0.279548	0.185852	0.263221	0.213966	0.231753	0.275861	0.263221	0.213966	-0.0531293	0.80525	0.281447	0.182756	0.465805	0.0217887	aracne_blca	kirc
DIRAS3	-0.113354	0.597929	-0.203959	0.339096	-0.136924	0.523478	-0.203959	0.339096	0.044073	0.837974	-0.113575	0.597213	-0.35504	0.0886695	aracne_blca	kirc
DLG5	0.247378	0.243845	0.317911	0.130055	0.0802014	0.709497	0.317911	0.130055	0.00513069	0.981017	0.164038	0.443718	0.189247	0.375798	aracne_blca	kirc
DMAP1	0.0867435	0.686926	-0.11314	0.598627	0.11807	0.582681	-0.11314	0.598627	-0.0379709	0.860175	0.0361222	0.866922	-0.477969	0.0181613	aracne_blca	kirc
DNAJA1	0.056355	0.793668	0.0145756	0.946107	0.061453	0.775449	0.0145756	0.946107	-0.323965	0.1225	-0.131991	0.538686	-0.0663632	0.758009	aracne_blca	kirc
DNAJA3	-0.0720026	0.738121	-0.0666728	0.756913	-0.0414958	0.847337	-0.0666728	0.756913	-0.0953952	0.657473	-0.0309908	0.885696	0.141006	0.51105	aracne_blca	kirc
DNAJB6	0.0157308	0.941842	0.0666053	0.757152	0.0919363	0.669192	0.0666053	0.757152	-0.174513	0.414739	-0.0230475	0.914872	-0.190585	0.372369	aracne_blca	kirc
DNLZ	-0.288584	0.171437	-0.234914	0.26918	-0.363586	0.0807323	-0.234914	0.26918	-0.326627	0.119282	-0.363392	0.0809062	-0.301407	0.152345	aracne_blca	kirc
DNM1L	-0.0702451	0.744302	-0.0355157	0.869138	-0.0826676	0.70096	-0.0355157	0.869138	0.0463644	0.829667	-0.0235781	0.912919	0.135689	0.527265	aracne_blca	kirc
DNM2	0.143974	0.502103	0.0749543	0.727775	0.197343	0.355329	0.0749543	0.727775	0.282192	0.181551	0.200818	0.346748	-0.0840008	0.696359	aracne_blca	kirc
DNMT1	-0.107032	0.618631	-0.138338	0.519155	-0.0909549	0.672531	-0.138338	0.519155	0.0972559	0.651201	-0.0732902	0.733602	0.00410853	0.984799	aracne_blca	kirc
DNTTIP2	-0.0796511	0.711407	0.0746239	0.72893	-0.04142	0.847613	0.0746239	0.72893	-0.071984	0.738186	0.0483135	0.822616	0.368774	0.0761824	aracne_blca	kirc
DOCK7	-0.143976	0.502098	0.127627	0.55231	-0.196474	0.357494	0.127627	0.55231	-0.0789753	0.713755	-0.124024	0.563674	-0.0830208	0.69974	aracne_blca	kirc
DPF2	0.369436	0.0756162	0.28743	0.173234	0.3817	0.065693	0.28743	0.173234	0.195712	0.359398	0.295369	0.161139	-0.0879856	0.682669	aracne_blca	kirc
DR1	0.232496	0.27428	0.224008	0.292675	0.246125	0.24632	0.224008	0.292675	-0.00536926	0.980135	0.231507	0.276385	-0.140268	0.513286	aracne_blca	kirc
DRAP1	-0.0224942	0.916909	0.00640546	0.976302	-0.0424556	0.843848	0.00640546	0.976302	0.0913041	0.671342	-0.0819703	0.70337	0.237167	0.264481	aracne_blca	kirc
E2F1	0.143406	0.503809	0.0924852	0.667327	0.106815	0.619347	0.0924852	0.667327	0.0449038	0.834961	0.132415	0.537372	-0.0771667	0.72005	aracne_blca	kirc
E2F6	0.315776	0.132797	0.304983	0.1473	0.287551	0.173044	0.304983	0.1473	-0.181408	0.396247	0.176871	0.408362	0.126161	0.55692	aracne_blca	kirc
E4F1	0.122124	0.569709	0.113458	0.597591	0.114778	0.593309	0.113458	0.597591	0.193985	0.363737	0.193685	0.364495	0.193453	0.36508	aracne_blca	kirc
EAF1	-0.137707	0.521082	-0.162549	0.447922	-0.129054	0.547836	-0.162549	0.447922	-0.0588152	0.784862	-0.132495	0.537122	-0.212719	0.318301	aracne_blca	kirc
ECT2	-0.310205	0.14015	-0.349605	0.0940135	-0.30396	0.148732	-0.349605	0.0940135	-0.26412	0.212348	-0.307013	0.14449	-0.334198	0.110463	aracne_blca	kirc
EED	-0.0337426	0.87562	-0.111272	0.604716	-0.172193	0.421067	-0.111272	0.604716	-0.339323	0.104773	-0.136891	0.523577	-0.192038	0.368665	aracne_blca	kirc
EGFR	0.201353	0.345436	0.290389	0.168654	0.0543335	0.800921	0.290389	0.168654	0.0718116	0.738792	0.177405	0.406927	0.337498	0.106774	aracne_blca	kirc
EGLN1	-0.273048	0.196723	-0.180275	0.399252	-0.347516	0.0961292	-0.180275	0.399252	-0.273382	0.196154	-0.196146	0.358314	-0.0388911	0.85682	aracne_blca	kirc
EIF2AK4	0.193668	0.364538	0.236035	0.266835	0.15126	0.480476	0.236035	0.266835	0.325096	0.121125	0.245633	0.247295	0.277005	0.190055	aracne_blca	kirc
ELL	0.173723	0.416888	0.0785235	0.715326	0.0809837	0.706785	0.0785235	0.715326	0.0619783	0.773578	0.130679	0.542765	0.263644	0.213204	aracne_blca	kirc
ELL3	-0.154284	0.47164	-0.0291471	0.892457	0.163251	0.445939	-0.0291471	0.892457	0.0581585	0.78721	-0.0037642	0.986073	-0.2251	0.290265	aracne_blca	kirc
ELOB	0.100452	0.640482	-0.0257159	0.905057	0.119117	0.579318	-0.0257159	0.905057	0.0354908	0.869228	0.159311	0.457139	0.0188805	0.930222	aracne_blca	kirc
ELOC	0.0518145	0.809982	0.0829003	0.700156	0.0597133	0.781654	0.0829003	0.700156	-0.0813972	0.705353	0.000569957	0.997891	0.116927	0.586363	aracne_blca	kirc
ELOF1	-0.0761575	0.72357	-0.145854	0.496477	0.0125825	0.953467	-0.145854	0.496477	0.167437	0.4342	0.0493014	0.819046	0.43733	0.0325935	aracne_blca	kirc
ELP1	0.0541014	0.801755	0.0456014	0.832432	0.118833	0.58023	0.0456014	0.832432	0.268677	0.204272	0.143175	0.504506	-0.370211	0.0749577	aracne_blca	kirc
ELP2	-0.178103	0.405052	-0.236439	0.265993	-0.14907	0.486927	-0.236439	0.265993	-0.0558631	0.795431	-0.127153	0.553798	-0.113877	0.596233	aracne_blca	kirc
ELP3	0.141232	0.510366	0.102127	0.634891	-0.143153	0.504572	0.102127	0.634891	0.433034	0.0345406	0.220087	0.301425	-0.0331224	0.877889	aracne_blca	kirc
ELP4	0.0589728	0.784298	0.0913432	0.671209	0.0299545	0.889495	0.0913432	0.671209	-0.0686339	0.749982	0.0593875	0.782817	-0.133087	0.53529	aracne_blca	kirc
ELP5	-0.0779504	0.71732	-0.0273384	0.899096	-0.0762883	0.723114	-0.0273384	0.899096	0.0402171	0.85199	-0.0340337	0.874555	-0.253353	0.232274	aracne_blca	kirc
ENDOG	-0.192689	0.367014	-0.0731217	0.734193	-0.160674	0.453247	-0.0731217	0.734193	0.0987602	0.646147	-0.17375	0.416813	-0.20291	0.341639	aracne_blca	kirc
ENO1	0.205953	0.334294	-0.0203816	0.92469	0.0605509	0.778665	-0.0203816	0.92469	0.285825	0.175754	0.243876	0.250801	-0.141886	0.50839	aracne_blca	kirc
EP300	-0.481364	0.0172418	-0.4262	0.0378282	-0.501711	0.0124929	-0.4262	0.0378282	-0.299955	0.154427	-0.445801	0.0290097	-0.405636	0.0492293	aracne_blca	kirc
EPAS1	-0.339436	0.10465	-0.366159	0.0784506	-0.291332	0.167212	-0.366159	0.0784506	-0.055044	0.79837	-0.331998	0.112975	-0.33123	0.113862	aracne_blca	kirc
ERBB2	-0.135907	0.526595	-0.069565	0.746698	-0.112917	0.599351	-0.069565	0.746698	0.27998	0.185144	-0.0621445	0.772986	-0.142717	0.505884	aracne_blca	kirc
ERBB3	-0.180949	0.397463	0.0292962	0.891909	-0.143286	0.504171	0.0292962	0.891909	-0.10643	0.620619	-0.164803	0.441568	-0.274625	0.194047	aracne_blca	kirc
ERCC2	-0.280766	0.183862	-0.262484	0.215299	-0.153751	0.473191	-0.262484	0.215299	-0.0331821	0.877671	-0.180361	0.399024	0.158506	0.459446	aracne_blca	kirc
ESRRA	-0.185274	0.386086	-0.0653121	0.761733	-0.164472	0.442496	-0.0653121	0.761733	-0.101158	0.638121	-0.0576804	0.78892	-0.389871	0.0596578	aracne_blca	kirc
EWSR1	0.156442	0.465388	0.202817	0.341867	0.124211	0.563081	0.202817	0.341867	0.0705946	0.743072	0.203417	0.34041	0.225985	0.288323	aracne_blca	kirc
EXT1	-0.238663	0.261388	-0.221339	0.298613	-0.190866	0.37165	-0.221339	0.298613	-0.176136	0.410344	-0.30593	0.145985	-0.239184	0.260318	aracne_blca	kirc
EXT2	-0.270231	0.201566	-0.287252	0.173512	-0.244195	0.250161	-0.287252	0.173512	0.314433	0.134543	-0.246554	0.24547	-0.505678	0.0117062	aracne_blca	kirc
F2R	0.0608907	0.777453	0.0758717	0.724568	0.0604907	0.778879	0.0758717	0.724568	0.237484	0.263822	0.0828075	0.700476	0.19176	0.369372	aracne_blca	kirc
FADD	0.145643	0.497109	0.147323	0.492104	-0.0341302	0.874202	0.147323	0.492104	0.129774	0.545588	0.118715	0.580608	-0.0804532	0.708624	aracne_blca	kirc
FANCA	0.0806592	0.70791	0.0963645	0.654203	0.100482	0.64038	0.0963645	0.654203	0.194814	0.36165	0.105317	0.624298	0.178573	0.403795	aracne_blca	kirc
FANCD2	0.360384	0.0836403	0.326835	0.119032	0.367334	0.0774249	0.326835	0.119032	0.1575	0.462336	0.352316	0.0913182	0.203268	0.340772	aracne_blca	kirc
FBXO11	-0.349765	0.0938529	-0.365961	0.0786244	-0.272303	0.197996	-0.365961	0.0786244	-0.182729	0.392757	-0.360301	0.083717	-0.357056	0.0867467	aracne_blca	kirc
FBXW11	-0.116016	0.589302	-0.128574	0.54934	-0.0434522	0.840227	-0.128574	0.54934	0.21124	0.321756	-0.0303316	0.888112	0.0139026	0.948591	aracne_blca	kirc
FEN1	-0.30872	0.142156	-0.343118	0.100701	-0.33202	0.11295	-0.343118	0.100701	-0.0426575	0.843114	-0.257187	0.225042	-0.0267066	0.901417	aracne_blca	kirc
FGFR1	-0.746516	2.79695e-05	-0.739263	3.6751e-05	-0.755109	2.00009e-05	-0.739263	3.6751e-05	-0.283085	0.180114	-0.773935	9.13174e-06	-0.137453	0.521859	aracne_blca	kirc
FH	0.0293807	0.891599	0.00662403	0.975494	-0.0556896	0.796053	0.00662403	0.975494	-0.0300411	0.889177	-0.0867638	0.686856	0.167794	0.433205	aracne_blca	kirc
FKBP1A	0.274117	0.194907	0.221503	0.298246	0.218939	0.304018	0.221503	0.298246	0.0460959	0.83064	0.251566	0.235696	0.0657007	0.760356	aracne_blca	kirc
FLII	0.125625	0.558611	0.0948071	0.65946	0.109572	0.610281	0.0948071	0.65946	-0.174886	0.413726	-0.00782005	0.971071	-0.111765	0.603107	aracne_blca	kirc
FNTA	-0.0590288	0.784098	-0.070261	0.744246	-0.0200693	0.92584	-0.070261	0.744246	-0.232705	0.273837	-0.14127	0.510249	0.3504	0.0932167	aracne_blca	kirc
FOSL1	0.14783	0.4906	0.0388613	0.856929	0.0921866	0.668341	0.0388613	0.856929	0.131669	0.539685	0.0660363	0.759167	-0.0823862	0.701932	aracne_blca	kirc
FOXD4	0.149655	0.4852	0.187502	0.380297	0.0208265	0.92305	0.187502	0.380297	-0.113667	0.596912	0.0621501	0.772966	-0.0288357	0.893599	aracne_blca	kirc
FOXM1	0.412372	0.0452331	0.332158	0.112792	0.425145	0.0383569	0.332158	0.112792	0.250322	0.238098	0.407422	0.048144	0.2148	0.313477	aracne_blca	kirc
FOXP4	-0.0354494	0.86938	-0.0307594	0.886544	-0.095269	0.657899	-0.0307594	0.886544	-0.1459	0.496341	-0.0381701	0.859449	-0.555982	0.00478704	aracne_blca	kirc
FRS3	-0.0244305	0.909783	-0.0057339	0.978786	-0.00766264	0.971653	-0.0057339	0.978786	0.0703386	0.743973	0.0339044	0.875028	-0.510902	0.010733	aracne_blca	kirc
FUBP1	0.108723	0.613066	-0.0599853	0.780683	0.146059	0.495866	-0.0599853	0.780683	0.0393399	0.855185	-0.0193952	0.928325	-0.440479	0.0312222	aracne_blca	kirc
FURIN	0.28013	0.1849	0.20774	0.330023	0.241319	0.255959	0.20774	0.330023	-0.288392	0.171735	0.164052	0.44368	-0.0146112	0.945975	aracne_blca	kirc
GAB1	0.265987	0.209013	0.261731	0.216667	0.232326	0.274643	0.261731	0.216667	0.266643	0.20785	0.266787	0.207596	0.0907155	0.673346	aracne_blca	kirc
GABPA	-0.298127	0.157079	-0.303529	0.149337	-0.290386	0.168659	-0.303529	0.149337	-0.457707	0.024513	-0.388349	0.0607485	0.178302	0.404519	aracne_blca	kirc
GABPB1	-0.217742	0.306735	-0.146785	0.493705	-0.205991	0.334202	-0.146785	0.493705	-0.388057	0.0609591	-0.362045	0.0821221	0.0369236	0.863996	aracne_blca	kirc
GATAD2A	0.228393	0.283077	0.14937	0.486041	0.252056	0.234754	0.14937	0.486041	0.37301	0.0726143	0.327047	0.118778	0.111537	0.603849	aracne_blca	kirc
GMNN	-0.385171	0.0630746	-0.380552	0.0665769	-0.375852	0.0702924	-0.380552	0.0665769	0.127834	0.55166	-0.324889	0.121376	0.00435661	0.983881	aracne_blca	kirc
GMPS	-0.0110192	0.959244	0.00298225	0.988966	0.0164784	0.939083	0.00298225	0.988966	-0.306471	0.145237	-0.157778	0.461535	-0.132496	0.537119	aracne_blca	kirc
GNAQ	-0.114051	0.595665	-0.165375	0.439961	-0.067371	0.754444	-0.165375	0.439961	0.0318561	0.882526	-0.066483	0.757585	-0.408707	0.0473745	aracne_blca	kirc
GNB1L	-0.175853	0.411109	-0.203423	0.340396	-0.129132	0.547592	-0.203423	0.340396	-0.352248	0.0913857	-0.269507	0.202823	-0.19163	0.369703	aracne_blca	kirc
GNB2	0.0956621	0.656572	0.294396	0.162588	0.139398	0.515929	0.294396	0.162588	0.268437	0.204691	0.318624	0.129148	-0.0620614	0.773282	aracne_blca	kirc
GOLT1B	-0.122519	0.568454	-0.128319	0.550138	-0.117806	0.58353	-0.128319	0.550138	-0.020453	0.924426	-0.122576	0.568272	-0.0315723	0.883565	aracne_blca	kirc
GON4L	-0.00516024	0.980908	-0.0249084	0.908026	0.019416	0.928248	-0.0249084	0.908026	0.0230545	0.914846	0.0581668	0.78718	0.137492	0.52174	aracne_blca	kirc
GPR61	0.581412	0.00288424	0.574102	0.00335022	0.566096	0.00393215	0.574102	0.00335022	0.197329	0.355362	0.506797	0.0114918	0.0748005	0.728313	aracne_blca	kirc
GRB2	0.0381632	0.859474	0.0701894	0.744498	0.0274175	0.898805	0.0701894	0.744498	-0.212561	0.318668	-0.107787	0.616145	0.0507185	0.813932	aracne_blca	kirc
GSK3A	-0.244971	0.248611	-0.202906	0.341652	-0.330396	0.11483	-0.202906	0.341652	-0.178757	0.403301	-0.264318	0.211993	-0.124162	0.563236	aracne_blca	kirc
GTF2A1	0.294386	0.162603	0.189547	0.375027	0.337777	0.106466	0.189547	0.375027	0.190723	0.372017	0.308428	0.142554	0.247921	0.242779	aracne_blca	kirc
GTF2A2	-0.291841	0.166437	-0.136158	0.525825	-0.209324	0.326267	-0.136158	0.525825	-0.294457	0.162496	-0.360488	0.083545	-0.0840691	0.696123	aracne_blca	kirc
GTF2F1	0.490536	0.0149459	0.437813	0.0323801	0.343458	0.100342	0.437813	0.0323801	0.0425316	0.843572	0.227604	0.284789	0.160728	0.453093	aracne_blca	kirc
GTF2H3	-0.364475	0.0799385	-0.109776	0.609611	-0.39525	0.0559238	-0.109776	0.609611	0.0902165	0.675047	-0.211167	0.321927	0.139307	0.516203	aracne_blca	kirc
GTF2H4	-0.292259	0.165804	-0.277072	0.189944	-0.2597	0.220383	-0.277072	0.189944	-0.169576	0.428266	-0.196545	0.357316	0.112276	0.601439	aracne_blca	kirc
GTF2I	0.241877	0.254826	0.260866	0.218245	0.160714	0.453134	0.260866	0.218245	0.130964	0.541876	0.240238	0.25816	0.148081	0.489855	aracne_blca	kirc
H2AC17	-0.125784	0.558109	-0.131834	0.539174	-0.215453	0.311973	-0.131834	0.539174	-0.0389801	0.856496	-0.110374	0.607651	0.152772	0.476049	aracne_blca	kirc
H2AC6	-0.15577	0.467328	-0.135081	0.529134	-0.0683061	0.75114	-0.135081	0.529134	-0.133115	0.535201	-0.130343	0.543813	0.291699	0.166653	aracne_blca	kirc
H2AX	-0.305047	0.147211	-0.14112	0.510704	-0.236923	0.264986	-0.14112	0.510704	-0.162306	0.448612	-0.253378	0.232225	0.0238725	0.911836	aracne_blca	kirc
H2BC12	0.0230823	0.914744	-0.0404987	0.850965	0.258235	0.223092	-0.0404987	0.850965	-0.129546	0.5463	-0.000167511	0.99938	-0.198412	0.352674	aracne_blca	kirc
H2BC17	-0.0417031	0.846583	0.0162065	0.940086	-0.112305	0.601346	0.0162065	0.940086	-0.0452749	0.833615	-0.027206	0.899582	0.130994	0.541785	aracne_blca	kirc
H4C5	0.120776	0.574009	0.121761	0.570866	0.192735	0.366898	0.121761	0.570866	0.313723	0.135473	0.256282	0.226734	0.419875	0.041086	aracne_blca	kirc
HDAC3	0.0854997	0.691198	-0.047208	0.826614	0.0376829	0.861226	-0.047208	0.826614	-0.314338	0.134667	-0.202346	0.343013	-0.190377	0.3729	aracne_blca	kirc
HDAC7	-0.219871	0.301911	-0.232053	0.275221	-0.261998	0.216181	-0.232053	0.275221	0.260792	0.21838	-0.11685	0.586609	-0.335477	0.109023	aracne_blca	kirc
HEXIM1	0.0386239	0.857794	-0.00195366	0.992771	0.0383854	0.858664	-0.00195366	0.992771	0.1154	0.591294	0.0268512	0.900885	0.1037	0.629658	aracne_blca	kirc
HGS	0.223108	0.294668	0.103511	0.630287	0.274396	0.194434	0.103511	0.630287	0.0353078	0.869897	0.203638	0.339875	0.298765	0.15615	aracne_blca	kirc
HIRA	0.278502	0.187573	0.153352	0.474356	0.244903	0.248748	0.153352	0.474356	0.0103916	0.961564	0.202269	0.3432	0.0816819	0.704368	aracne_blca	kirc
HMGA1	-0.184814	0.387287	-0.143194	0.504446	-0.153674	0.473417	-0.143194	0.504446	-0.29137	0.167154	-0.204045	0.338889	-0.151035	0.481136	aracne_blca	kirc
HMGB1	-0.213662	0.31611	-0.191366	0.370376	0.156543	0.465095	-0.191366	0.370376	-0.187791	0.37955	-0.18896	0.376535	-0.233135	0.272926	aracne_blca	kirc
HMGN2	-0.211996	0.319986	-0.170907	0.424595	-0.147253	0.492311	-0.170907	0.424595	-0.425181	0.0383386	-0.310668	0.139526	-0.105876	0.622449	aracne_blca	kirc
HNF1B	-0.360301	0.083717	-0.28771	0.172796	-0.353222	0.0904307	-0.28771	0.172796	-0.463908	0.0224038	-0.401701	0.0516877	-0.59689	0.00207598	aracne_blca	kirc
HNF4G	-0.560121	0.00442	-0.478079	0.0181309	-0.532857	0.00734218	-0.478079	0.0181309	-0.323524	0.12304	-0.44989	0.0273966	-0.506675	0.0115151	aracne_blca	kirc
HOXA9	-0.0591153	0.783789	-0.020617	0.923822	-0.0872371	0.685233	-0.020617	0.923822	-0.148526	0.488536	-0.07355	0.732691	-0.0109247	0.959593	aracne_blca	kirc
HOXC10	0.0676788	0.753356	-0.0451704	0.833994	0.020345	0.924825	-0.0451704	0.833994	-0.0666306	0.757063	0.0124493	0.95396	-0.27006	0.201863	aracne_blca	kirc
HRAS	-0.110914	0.605886	-0.240086	0.258471	-0.273873	0.19532	-0.240086	0.258471	-0.00893629	0.966943	-0.138944	0.517308	-0.199869	0.349079	aracne_blca	kirc
HSF1	-0.208396	0.328464	-0.316331	0.13208	-0.194551	0.362311	-0.316331	0.13208	-0.343531	0.100265	-0.297808	0.157544	-0.298859	0.156013	aracne_blca	kirc
HSP90AB1	0.406738	0.0485571	0.288287	0.171898	0.372852	0.072745	0.288287	0.171898	-0.211071	0.322153	0.0390259	0.856329	-0.217717	0.306792	aracne_blca	kirc
HSPA5	0.323496	0.123074	0.283191	0.179943	0.232978	0.27326	0.283191	0.179943	0.0784392	0.715619	0.119421	0.578343	0.163313	0.445763	aracne_blca	kirc
HTATSF1	-0.123654	0.574035	-0.124309	0.571993	-0.245151	0.259553	-0.124309	0.571993	0.0399323	0.856446	-0.120382	0.584289	0.0419709	0.849197	aracne_blca	kirc
HUS1	0.332384	0.112532	0.45192	0.0266226	0.252146	0.234582	0.45192	0.0266226	0.387619	0.0612765	0.388819	0.0604098	0.0607267	0.778038	aracne_blca	kirc
ICMT	0.257235	0.224952	0.294826	0.161946	0.162136	0.449093	0.294826	0.161946	0.0521438	0.808797	0.147848	0.490544	0.233206	0.272776	aracne_blca	kirc
IL12RB2	-0.0748874	0.728009	-0.116205	0.588693	-0.0769501	0.720805	-0.116205	0.588693	0.0925785	0.667011	-0.0386856	0.857569	0.35216	0.0914723	aracne_blca	kirc
ILF2	-0.0246573	0.908949	-0.035557	0.868987	-0.0151945	0.943821	-0.035557	0.868987	-0.241118	0.256367	-0.0298539	0.889864	-0.100973	0.638739	aracne_blca	kirc
ILF3	-0.183027	0.391972	-0.210485	0.323528	-0.148107	0.489776	-0.210485	0.323528	-0.124985	0.560635	-0.14002	0.514038	-0.0963314	0.654315	aracne_blca	kirc
ILK	-0.246662	0.245257	-0.214327	0.314569	-0.165024	0.440946	-0.214327	0.314569	-0.0134042	0.950432	-0.210464	0.323578	-0.177457	0.406786	aracne_blca	kirc
ING3	0.265759	0.209419	0.202934	0.341582	0.181102	0.397057	0.202934	0.341582	0.18425	0.388761	0.262991	0.214381	0.384944	0.0632434	aracne_blca	kirc
INTS6	0.355543	0.0881872	0.302213	0.151198	0.345508	0.0981976	0.302213	0.151198	0.0392526	0.855503	0.314054	0.135039	0.0732288	0.733817	aracne_blca	kirc
IRS2	-0.0511739	0.812291	-0.147023	0.492994	-0.0500427	0.81637	-0.147023	0.492994	0.164105	0.44353	-0.00446613	0.983476	-0.425987	0.037934	aracne_blca	kirc
ITGAV	-0.460347	0.023596	-0.465921	0.0217513	-0.428626	0.0366341	-0.465921	0.0217513	-0.0447348	0.835573	-0.400004	0.0527776	-0.125908	0.557719	aracne_blca	kirc
ITGB3	-0.199611	0.349712	-0.186168	0.383757	-0.135216	0.528719	-0.186168	0.383757	0.0044691	0.983465	-0.154284	0.471641	-0.243053	0.252452	aracne_blca	kirc
ITGB5	0.131635	0.53979	0.098149	0.648199	0.0843158	0.695273	0.098149	0.648199	0.0306308	0.887015	0.0387374	0.85738	0.0697387	0.746086	aracne_blca	kirc
JAZF1	-0.0874634	0.684458	-0.0417304	0.846484	-0.103868	0.629102	-0.0417304	0.846484	-0.00487359	0.981968	-0.0632688	0.768987	0.0427424	0.842806	aracne_blca	kirc
JMJD6	-0.167672	0.433544	-0.192994	0.366241	-0.223185	0.294498	-0.192994	0.366241	-0.195576	0.359738	-0.197675	0.354503	-0.264362	0.211913	aracne_blca	kirc
JUN	-0.213253	0.317058	-0.238732	0.261248	-0.190675	0.372137	-0.238732	0.261248	-0.205751	0.334779	-0.224657	0.291241	-0.187835	0.379437	aracne_blca	kirc
KAT2A	-0.00926739	0.965719	-0.0732601	0.733707	0.0545919	0.799993	-0.0732601	0.733707	-0.0806374	0.707985	-0.100994	0.638671	-0.318141	0.129761	aracne_blca	kirc
KAT7	-0.114968	0.592692	-0.132475	0.537183	-0.0624339	0.771956	-0.132475	0.537183	0.0647614	0.763686	-0.0663175	0.758171	-0.437482	0.0325261	aracne_blca	kirc
KCNIP3	0.175279	0.412661	0.154421	0.471242	0.247714	0.243186	0.154421	0.471242	0.148183	0.489551	0.193667	0.36454	-0.0478923	0.824138	aracne_blca	kirc
KDM2A	-0.0615075	0.775255	-0.0665791	0.757245	-0.0517638	0.810165	-0.0665791	0.757245	-0.0548618	0.799024	-0.0661345	0.758819	0.00306765	0.98865	aracne_blca	kirc
KDSR	-0.162468	0.448153	-0.0794345	0.712159	-0.156233	0.46599	-0.0794345	0.712159	-0.270313	0.201423	-0.129634	0.546023	0.112781	0.599795	aracne_blca	kirc
KEAP1	-0.323641	0.122896	-0.311023	0.139052	-0.284662	0.177596	-0.311023	0.139052	-0.275144	0.193171	-0.308497	0.14246	0.283439	0.179547	aracne_blca	kirc
KLF16	-0.377362	0.0690822	-0.245103	0.24835	-0.388191	0.0608623	-0.245103	0.24835	-0.110836	0.60614	-0.0935254	0.663799	0.0158467	0.941414	aracne_blca	kirc
KLF6	0.172406	0.420482	0.221426	0.298418	0.246038	0.246493	0.221426	0.298418	0.212312	0.319249	0.231532	0.276332	-0.281595	0.182516	aracne_blca	kirc
KLF7	0.0829363	0.700031	0.053132	0.80524	-0.01959	0.927607	0.053132	0.80524	0.372592	0.0729605	0.139142	0.516707	-0.19794	0.353845	aracne_blca	kirc
KLHL12	-0.165301	0.440169	-0.00910516	0.966319	-0.291467	0.167006	-0.00910516	0.966319	-0.179724	0.400721	-0.187032	0.381514	0.0603133	0.779512	aracne_blca	kirc
KMT5A	0.136029	0.526222	0.117017	0.586073	0.240923	0.256764	0.117017	0.586073	0.0571807	0.790709	0.127289	0.55337	0.253083	0.232788	aracne_blca	kirc
KMT5B	0.186484	0.382936	0.244462	0.249628	0.135631	0.527444	0.244462	0.249628	-0.125771	0.558151	0.119318	0.578675	-0.032652	0.879611	aracne_blca	kirc
KRAS	0.280491	0.18431	0.264115	0.212358	0.298691	0.156257	0.264115	0.212358	0.18929	0.375688	0.228515	0.282814	0.285287	0.176604	aracne_blca	kirc
LBX2	-0.310139	0.140238	-0.241953	0.254674	-0.378456	0.0682152	-0.241953	0.254674	-0.307507	0.143812	-0.33108	0.114036	0.127504	0.552696	aracne_blca	kirc
LEO1	0.232764	0.273712	0.312671	0.13686	0.0780291	0.717046	0.312671	0.13686	0.439574	0.0316114	0.490916	0.0148564	0.328283	0.11731	aracne_blca	kirc
LPAR1	0.185048	0.386676	0.19807	0.353523	0.199426	0.35017	0.19807	0.353523	0.194211	0.363168	0.232219	0.27487	0.166929	0.435614	aracne_blca	kirc
LRPPRC	-0.177223	0.407416	-0.243087	0.252385	-0.124475	0.562247	-0.243087	0.252385	-0.113504	0.597444	-0.260611	0.218711	-0.277739	0.188835	aracne_blca	kirc
LTB4R	0.0298393	0.889917	0.0808998	0.707076	0.124525	0.562089	0.0808998	0.707076	0.0484526	0.822113	0.0401568	0.85221	0.29615	0.159981	aracne_blca	kirc
MAP2K7	0.0981039	0.64835	0.122522	0.568444	0.0539827	0.802182	0.122522	0.568444	-0.0238699	0.911846	0.0216266	0.920103	0.0520534	0.809122	aracne_blca	kirc
MAP3K11	-0.288718	0.17123	-0.2678	0.205809	-0.256245	0.226804	-0.2678	0.205809	-0.3518	0.0918273	-0.313475	0.1358	-0.0527937	0.806457	aracne_blca	kirc
MARK2	0.0460903	0.83066	0.0456314	0.832323	0.108219	0.614722	0.0456314	0.832323	0.322507	0.12429	0.12468	0.561599	-0.217875	0.306432	aracne_blca	kirc
MAX	0.0888254	0.679796	0.0797056	0.711218	0.0791081	0.713293	0.0797056	0.711218	0.0398272	0.85341	0.0904299	0.674319	-0.0558957	0.795314	aracne_blca	kirc
MBTD1	-0.101233	0.637871	-0.0757648	0.724942	-0.105129	0.624921	-0.0757648	0.724942	-0.299548	0.155016	-0.114689	0.593596	-0.0372418	0.862835	aracne_blca	kirc
MCL1	0.338268	0.105927	0.362864	0.081381	0.323527	0.123036	0.362864	0.081381	0.559463	0.00447673	0.37903	0.0677634	0.441733	0.0306892	aracne_blca	kirc
MCTS1	0.354153	0.0973216	0.289876	0.179696	0.348327	0.103347	0.289876	0.179696	0.388453	0.0669866	0.487938	0.0181766	0.359005	0.092505	aracne_blca	kirc
MDC1	0.132718	0.536432	0.18206	0.394524	0.0440906	0.83791	0.18206	0.394524	0.116476	0.587816	0.12729	0.553368	-0.141743	0.508821	aracne_blca	kirc
MDM2	-0.47807	0.0181332	-0.448476	0.0279461	-0.460408	0.0235752	-0.448476	0.0279461	-0.367833	0.076993	-0.460207	0.0236442	-0.44292	0.0301911	aracne_blca	kirc
MDM4	-0.00440248	0.983711	0.124881	0.560963	-0.0911029	0.672027	0.124881	0.560963	-0.201465	0.345163	0.00449028	0.983386	0.178064	0.405157	aracne_blca	kirc
MEAF6	-0.0254113	0.906177	0.0249474	0.907882	-0.0899727	0.675879	0.0249474	0.907882	-0.270202	0.201616	-0.119908	0.576786	-0.0451943	0.833907	aracne_blca	kirc
MED1	-0.400472	0.0524753	-0.457008	0.0247603	-0.385751	0.0626447	-0.457008	0.0247603	-0.206619	0.332699	-0.43415	0.0340263	-0.535092	0.00705393	aracne_blca	kirc
MED10	0.277281	0.189596	0.00388202	0.985637	0.308239	0.142812	0.00388202	0.985637	-0.0993234	0.644259	0.153722	0.473276	-0.174962	0.413519	aracne_blca	kirc
MED12	-0.287955	0.182729	-0.293854	0.173528	-0.181629	0.406867	-0.293854	0.173528	-0.169904	0.438309	-0.277707	0.199499	-0.330939	0.122963	aracne_blca	kirc
MED16	0.128711	0.548911	-0.0843089	0.695297	0.0668869	0.756156	-0.0843089	0.695297	0.000222839	0.999175	0.0769679	0.720743	-0.242759	0.253046	aracne_blca	kirc
MED18	0.201946	0.343987	0.153225	0.474726	0.122731	0.56778	0.153225	0.474726	0.146099	0.495748	0.155862	0.467064	-0.269892	0.202154	aracne_blca	kirc
MED19	0.30037	0.15383	0.119562	0.577893	0.26717	0.20692	0.119562	0.577893	0.0266755	0.901531	0.129876	0.545268	-0.0678611	0.752711	aracne_blca	kirc
MED21	-0.302837	0.150313	-0.307921	0.143246	-0.286869	0.174111	-0.307921	0.143246	0.14671	0.493926	-0.200904	0.346536	0.0514314	0.811363	aracne_blca	kirc
MED22	-0.0308643	0.88616	-0.0633503	0.768697	0.0240427	0.91121	-0.0633503	0.768697	0.0715137	0.739839	-0.0241814	0.9107	0.0719981	0.738136	aracne_blca	kirc
MED24	0.008456	0.968719	-0.236193	0.266506	0.035723	0.86838	-0.236193	0.266506	-0.226826	0.286485	-0.0900055	0.675766	-0.630185	0.000964851	aracne_blca	kirc
MED25	-0.00654759	0.975776	-0.0575575	0.78936	0.0229681	0.915164	-0.0575575	0.78936	0.0766745	0.721766	0.0115294	0.957359	-0.431234	0.0353837	aracne_blca	kirc
MED26	0.409345	0.0469963	0.450797	0.0270485	0.381384	0.0659354	0.450797	0.0270485	0.141381	0.509916	0.384649	0.0634629	-0.0111492	0.958764	aracne_blca	kirc
MED27	0.360009	0.0839867	0.348798	0.0948268	0.375051	0.070941	0.348798	0.0948268	0.203544	0.340101	0.266994	0.20723	0.385451	0.0628667	aracne_blca	kirc
MED29	0.0226476	0.916344	0.0359339	0.86761	0.0331923	0.877634	0.0359339	0.86761	0.0115216	0.957387	0.0604022	0.779195	-0.140008	0.514073	aracne_blca	kirc
MED30	0.390887	0.0589378	0.260465	0.218979	0.343201	0.100614	0.260465	0.218979	-0.0393524	0.855139	0.120235	0.575739	0.251206	0.236389	aracne_blca	kirc
MED4	0.00461836	0.982913	0.0065792	0.97566	-0.000805081	0.997021	0.0065792	0.97566	-0.276793	0.190408	-0.092485	0.667328	-0.233638	0.271863	aracne_blca	kirc
MED7	0.236038	0.266827	0.25695	0.225485	0.263197	0.21401	0.25695	0.225485	0.307176	0.144266	0.308294	0.142736	0.0716509	0.739356	aracne_blca	kirc
MED8	0.372931	0.072679	0.279887	0.185297	0.377881	0.0686696	0.279887	0.185297	0.0334303	0.876763	0.280309	0.184608	-0.134347	0.531396	aracne_blca	kirc
MED9	-0.109869	0.609308	-0.185747	0.384852	-0.0244195	0.909824	-0.185747	0.384852	-0.0804415	0.708664	-0.0967096	0.65304	-0.0318176	0.882667	aracne_blca	kirc
MEN1	0.346299	0.0973791	0.341271	0.102668	0.361355	0.0827501	0.341271	0.102668	0.264846	0.211047	0.346727	0.0969378	0.307274	0.144131	aracne_blca	kirc
MET	-0.013094	0.951578	-0.023405	0.913556	0.00567977	0.978986	-0.023405	0.913556	-0.0140638	0.947996	-0.0228278	0.91568	-0.171892	0.421889	aracne_blca	kirc
MFN2	-0.241428	0.255738	-0.241168	0.256266	-0.24994	0.238838	-0.241168	0.256266	-0.00167932	0.993786	-0.224922	0.290657	-0.0723392	0.736939	aracne_blca	kirc
MIB1	-0.135744	0.527096	-0.0705996	0.743054	-0.163263	0.445904	-0.0705996	0.743054	-0.0253264	0.906489	-0.144969	0.499122	0.0146148	0.945962	aracne_blca	kirc
MKLN1	0.0835658	0.697859	0.0632477	0.769062	0.0258733	0.904478	0.0632477	0.769062	-0.0170852	0.936844	-0.0102893	0.961942	0.0988658	0.645793	aracne_blca	kirc
MLST8	0.225907	0.288494	0.0577371	0.788717	0.18034	0.39908	0.0577371	0.788717	-0.0573029	0.790272	0.213367	0.316793	0.375004	0.0709787	aracne_blca	kirc
MMS19	0.14154	0.509434	0.0811121	0.70634	0.129621	0.546064	0.0811121	0.70634	0.0353706	0.869668	0.15838	0.459806	-0.259387	0.22096	aracne_blca	kirc
MNAT1	-0.0806677	0.70788	-0.088734	0.680109	-0.152406	0.477119	-0.088734	0.680109	-0.138263	0.519383	-0.0566035	0.792777	-0.0828119	0.700461	aracne_blca	kirc
MRE11	-0.0622	0.772789	-0.0741763	0.730497	-0.0165647	0.938765	-0.0741763	0.730497	-0.0231899	0.914348	-0.00896901	0.966822	-0.228684	0.282448	aracne_blca	kirc
MRPL12	-0.128886	0.548364	-0.104743	0.626198	-0.106135	0.621592	-0.104743	0.626198	-0.117005	0.586111	0.0606201	0.778418	-0.188998	0.376437	aracne_blca	kirc
MRPL28	-0.394394	0.0565059	-0.391187	0.0587269	-0.499763	0.0128949	-0.391187	0.0587269	-0.464084	0.022346	-0.429796	0.0360686	0.140059	0.51392	aracne_blca	kirc
MTA2	0.303496	0.149384	0.347009	0.0966486	0.382819	0.06484	0.347009	0.0966486	0.215856	0.311047	0.273106	0.196624	0.327147	0.11866	aracne_blca	kirc
MYB	0.279672	0.18565	0.262402	0.215448	0.361027	0.0830501	0.262402	0.215448	0.0645833	0.764318	0.26578	0.209383	0.0901834	0.67516	aracne_blca	kirc
MYBBP1A	-0.391233	0.0586948	-0.387254	0.0615423	-0.314459	0.134509	-0.387254	0.0615423	0.0707186	0.742635	-0.236821	0.265197	-0.28932	0.170299	aracne_blca	kirc
MYC	-0.0831335	0.69935	-0.101458	0.637121	0.0166958	0.938281	-0.101458	0.637121	-0.342231	0.101642	-0.0325157	0.88011	-0.202509	0.342616	aracne_blca	kirc
MYCBP	-0.267887	0.205657	-0.195522	0.359874	-0.224727	0.291088	-0.195522	0.359874	-0.232328	0.274638	-0.229901	0.279825	-0.201243	0.345706	aracne_blca	kirc
MYH9	-0.305622	0.146412	-0.281715	0.182322	-0.323832	0.122663	-0.281715	0.182322	-0.178376	0.404321	-0.293595	0.163787	0.0612738	0.776087	aracne_blca	kirc
NAA15	0.112257	0.601502	0.0325174	0.880104	0.133066	0.535354	0.0325174	0.880104	0.0916907	0.670027	0.0255094	0.905816	-0.0724762	0.736458	aracne_blca	kirc
NAE1	-0.4051	0.0495589	-0.422455	0.0397314	-0.421428	0.0402666	-0.422455	0.0397314	-0.534484	0.00713137	-0.492538	0.0144796	-0.343539	0.100257	aracne_blca	kirc
NAMPT	0.33712	0.107193	0.479616	0.0177103	0.296825	0.158987	0.479616	0.0177103	0.121624	0.571303	0.420228	0.0408987	0.369585	0.0754888	aracne_blca	kirc
NCOA4	-0.287093	0.17376	-0.250928	0.236925	-0.220625	0.300214	-0.250928	0.236925	0.192639	0.36714	-0.14457	0.500318	-0.140701	0.511974	aracne_blca	kirc
NCOA5	-0.0730092	0.734587	-0.0646234	0.764176	-0.0635832	0.76787	-0.0646234	0.764176	-0.0561202	0.794509	-0.0859699	0.689582	-0.126773	0.554995	aracne_blca	kirc
NCOA6	0.0665989	0.757175	0.0957334	0.656332	-0.0883375	0.681465	0.0957334	0.656332	-0.142186	0.507483	0.0134987	0.950083	0.113945	0.59601	aracne_blca	kirc
NELFA	0.0254073	0.906191	-0.0152102	0.943764	-0.00157708	0.994165	-0.0152102	0.943764	0.208733	0.327665	0.0223903	0.917291	-0.103433	0.630544	aracne_blca	kirc
NELFB	-0.23651	0.265844	-0.254286	0.230499	-0.256129	0.227023	-0.254286	0.230499	-0.290315	0.168767	-0.256985	0.225418	-0.260421	0.219059	aracne_blca	kirc
NELFCD	0.0999824	0.642052	-0.00297352	0.988998	0.217641	0.306964	-0.00297352	0.988998	0.00182447	0.993249	0.122229	0.569376	-0.233035	0.273138	aracne_blca	kirc
NFATC2IP	0.418008	0.0420888	0.453027	0.0262081	0.307303	0.144093	0.453027	0.0262081	0.217732	0.306756	0.341281	0.102658	0.30595	0.145957	aracne_blca	kirc
NFE2L2	-0.117622	0.584123	-0.0962334	0.654645	-0.104537	0.626882	-0.0962334	0.654645	-0.0392242	0.855606	-0.0914891	0.670713	0.175898	0.410986	aracne_blca	kirc
NFE2L3	0.108431	0.614025	0.162006	0.449462	0.165669	0.439136	0.162006	0.449462	-0.034239	0.873805	0.0901718	0.675199	-0.00534854	0.980212	aracne_blca	kirc
NFRKB	0.205099	0.336346	0.165149	0.440595	0.231546	0.276303	0.165149	0.440595	-0.196692	0.35695	0.114336	0.59474	0.144085	0.501771	aracne_blca	kirc
NFYA	0.129966	0.544988	0.140435	0.512778	0.114535	0.594095	0.140435	0.512778	0.369884	0.0752346	0.215655	0.311507	-0.203365	0.340537	aracne_blca	kirc
NFYB	-0.0158096	0.941551	0.00999316	0.963036	0.0585962	0.785645	0.00999316	0.963036	-0.349106	0.0945155	-0.0934751	0.663969	-0.351067	0.0925528	aracne_blca	kirc
NISCH	-0.158026	0.460825	-0.157872	0.461266	-0.171778	0.422204	-0.157872	0.461266	-0.114446	0.594385	-0.18483	0.387244	-0.138461	0.518782	aracne_blca	kirc
NLE1	0.208881	0.327314	0.0569043	0.791699	0.184126	0.389086	0.0569043	0.791699	0.0752076	0.726889	0.255328	0.22853	0.0454505	0.832978	aracne_blca	kirc
NME2	0.024039	0.911224	0.057172	0.79074	0.102307	0.634291	0.057172	0.79074	0.0753699	0.726322	-0.0405663	0.850719	0.312682	0.136844	aracne_blca	kirc
NOC2L	0.447087	0.0284944	0.396311	0.0552092	0.422065	0.0399338	0.396311	0.0552092	0.487355	0.0157119	0.475793	0.0187713	0.0977138	0.649661	aracne_blca	kirc
NOLC1	0.0855632	0.69098	-0.00338815	0.987464	0.0659763	0.759379	-0.00338815	0.987464	0.266863	0.207462	0.190022	0.37381	-0.19071	0.37205	aracne_blca	kirc
NPAT	-0.141113	0.510727	-0.0745113	0.729325	-0.155039	0.469447	-0.0745113	0.729325	-0.123336	0.565856	-0.128392	0.549908	0.289909	0.169391	aracne_blca	kirc
NPM1	-0.127039	0.554157	-0.113687	0.596847	-0.140271	0.513275	-0.113687	0.596847	-0.273083	0.196664	-0.278838	0.187019	-0.0122065	0.954857	aracne_blca	kirc
NRBF2	-0.317109	0.13108	-0.308034	0.143091	-0.31027	0.140062	-0.308034	0.143091	-0.179404	0.401573	-0.334432	0.110199	0.181188	0.396829	aracne_blca	kirc
NSMCE1	0.0457605	0.831855	0.0773457	0.719426	-0.0322484	0.881089	0.0773457	0.719426	0.0376664	0.861286	0.0302547	0.888394	-0.185942	0.384345	aracne_blca	kirc
NSMCE3	0.0970827	0.651784	0.102258	0.634455	0.0830648	0.699588	0.102258	0.634455	-0.0432414	0.840993	0.00656145	0.975725	0.27788	0.188602	aracne_blca	kirc
NUFIP1	0.152434	0.477037	0.224514	0.291557	0.155097	0.469279	0.224514	0.291557	-0.139321	0.516163	0.123525	0.565256	0.130878	0.542145	aracne_blca	kirc
NUMA1	0.0169833	0.93722	0.0364421	0.865754	0.0215635	0.920335	0.0364421	0.865754	0.104733	0.626231	0.0375147	0.861839	0.232901	0.273421	aracne_blca	kirc
NUP62	0.113289	0.598141	0.122485	0.568559	0.134056	0.532293	0.122485	0.568559	0.17996	0.400093	0.138111	0.519849	-0.199207	0.35071	aracne_blca	kirc
NUP98	0.203541	0.340111	0.225531	0.289319	0.210048	0.324558	0.225531	0.289319	0.41575	0.0433273	0.264315	0.211998	0.301927	0.151604	aracne_blca	kirc
PA2G4	0.0196387	0.927427	-0.0818478	0.703794	0.0354781	0.869275	-0.0818478	0.703794	0.0569201	0.791643	-0.0350891	0.870697	0.0311791	0.885006	aracne_blca	kirc
PAF1	0.0276864	0.897818	0.0111135	0.958896	0.25411	0.230833	0.0111135	0.958896	0.278295	0.187915	0.171242	0.423675	0.0468661	0.827851	aracne_blca	kirc
PAK1IP1	-0.146456	0.494682	-0.101075	0.638399	-0.177166	0.407568	-0.101075	0.638399	-0.372826	0.0727665	-0.198472	0.352526	0.421156	0.0404091	aracne_blca	kirc
PAK2	0.0333338	0.877116	0.0478976	0.824119	-0.0326408	0.879652	0.0478976	0.824119	0.241665	0.255256	0.0464972	0.829187	-0.143757	0.502754	aracne_blca	kirc
PARD3	0.209341	0.326227	0.227746	0.284481	-0.311707	0.138138	0.227746	0.284481	0.35584	0.0879027	0.202116	0.343573	-0.634269	0.000873016	aracne_blca	kirc
PAX8	0.0961541	0.654912	0.0785586	0.715203	0.189718	0.374588	0.0785586	0.715203	0.28864	0.171351	0.126709	0.555195	-0.454642	0.025613	aracne_blca	kirc
PC	0.419767	0.0411435	0.331914	0.113071	0.358942	0.084976	0.331914	0.113071	0.203459	0.340309	0.441698	0.030704	0.0772123	0.719891	aracne_blca	kirc
PCBP1	0.229888	0.279853	0.120166	0.575958	0.293179	0.164414	0.120166	0.575958	0.0503932	0.815106	0.0804885	0.708502	0.215649	0.311523	aracne_blca	kirc
PCM1	0.0985737	0.646773	0.0965551	0.653561	0.0381956	0.859355	0.0965551	0.653561	0.253078	0.232797	0.149182	0.486595	0.193112	0.365943	aracne_blca	kirc
PDCD6	-0.302494	0.150799	-0.198983	0.351262	-0.263004	0.214358	-0.198983	0.351262	-0.229139	0.281465	-0.176253	0.410028	0.122578	0.568265	aracne_blca	kirc
PDCL	-0.0110228	0.95923	-0.0437262	0.839233	-0.0881516	0.682101	-0.0437262	0.839233	0.0263282	0.902807	-0.0351585	0.870443	0.383254	0.0645103	aracne_blca	kirc
PDE10A	-0.112214	0.601642	-0.101922	0.635575	-0.0999113	0.64229	-0.101922	0.635575	0.107314	0.617701	-0.0215683	0.920318	-0.148521	0.488551	aracne_blca	kirc
PEX11B	-0.385442	0.0628736	-0.132832	0.536079	-0.427196	0.037334	-0.132832	0.536079	-0.382201	0.0653103	-0.436612	0.0329127	-0.143328	0.504043	aracne_blca	kirc
PFDN1	0.250724	0.237319	-0.0254396	0.906073	0.195086	0.360968	-0.0254396	0.906073	-0.0381829	0.859402	-0.0542496	0.801223	-0.0413163	0.84799	aracne_blca	kirc
PFDN5	0.282954	0.180325	0.00687592	0.974562	0.122923	0.567169	0.00687592	0.974562	0.192226	0.368188	-0.094954	0.658964	-0.0536867	0.803246	aracne_blca	kirc
PFN1	0.0762532	0.723236	0.0268703	0.900815	0.0101374	0.962503	0.0268703	0.900815	0.0120857	0.955303	-0.0503513	0.815257	-0.0818336	0.703843	aracne_blca	kirc
PHF12	-0.280243	0.184714	-0.268203	0.205102	-0.312911	0.136543	-0.268203	0.205102	-0.228001	0.283928	-0.293509	0.163917	-0.210384	0.323767	aracne_blca	kirc
PI4KA	0.222834	0.295277	0.2052	0.336102	0.302424	0.150899	0.2052	0.336102	0.171976	0.42166	0.347194	0.0964589	0.474476	0.0191484	aracne_blca	kirc
PI4KB	0.195687	0.359461	0.295416	0.161068	-0.112187	0.601729	0.295416	0.161068	0.0150682	0.944288	0.106797	0.619408	0.450666	0.0270987	aracne_blca	kirc
PIAS4	-0.186665	0.382466	-0.17443	0.414964	-0.240252	0.258131	-0.17443	0.414964	-0.299202	0.155516	-0.281985	0.181886	-0.0741074	0.730738	aracne_blca	kirc
PIK3C3	-0.0298929	0.889721	-0.0210079	0.922382	-0.0846398	0.694157	-0.0210079	0.922382	0.106092	0.621735	0.00387685	0.985656	0.00819101	0.969699	aracne_blca	kirc
PIK3CA	-0.450468	0.0271742	-0.406527	0.0486856	-0.430649	0.035661	-0.406527	0.0486856	-0.167998	0.432638	-0.415011	0.0437387	-0.0633937	0.768543	aracne_blca	kirc
PIK3CB	-0.319761	0.127711	-0.317873	0.130103	-0.369014	0.0759772	-0.317873	0.130103	-0.274156	0.19484	-0.356043	0.0877087	-0.0602682	0.779673	aracne_blca	kirc
PIP5K1A	0.160305	0.454301	-0.00515937	0.980911	0.18814	0.378647	-0.00515937	0.980911	0.0878978	0.68297	0.144266	0.501227	-0.0671221	0.755324	aracne_blca	kirc
PKD1	0.124789	0.561252	0.0607398	0.777991	0.119516	0.578039	0.0607398	0.777991	-0.0376702	0.861272	0.00810443	0.970019	0.217612	0.307031	aracne_blca	kirc
PKN2	0.143724	0.502855	0.234673	0.269685	0.0576674	0.788967	0.234673	0.269685	-0.12703	0.554186	0.093796	0.662882	0.114364	0.594651	aracne_blca	kirc
PLEKHM1	-0.0675553	0.753792	-0.0480015	0.823743	-0.116648	0.58726	-0.0480015	0.823743	-0.0943609	0.660969	-0.071104	0.741279	0.0495813	0.818036	aracne_blca	kirc
PLRG1	0.181285	0.396572	0.213764	0.315872	0.0876842	0.683701	0.213764	0.315872	0.0638835	0.766803	0.0157099	0.941919	0.132362	0.537534	aracne_blca	kirc
PMS2	0.190017	0.373822	0.348587	0.0950401	0.155031	0.46947	0.348587	0.0950401	0.437602	0.0324732	0.303699	0.149097	0.489189	0.0152664	aracne_blca	kirc
PNN	0.135608	0.527515	0.0500596	0.816309	0.147081	0.492824	0.0500596	0.816309	0.120738	0.574129	0.129827	0.545422	0.0563373	0.793731	aracne_blca	kirc
POGZ	-0.045663	0.832208	-0.0541368	0.801628	-0.115534	0.590859	-0.0541368	0.801628	0.249573	0.239552	0.00531864	0.980322	-0.0332333	0.877484	aracne_blca	kirc
POLR1G	-0.255767	0.227703	-0.248566	0.241515	-0.318294	0.129567	-0.248566	0.241515	-0.215613	0.311604	-0.236376	0.266123	-0.195152	0.360802	aracne_blca	kirc
POLR1H	-0.36665	0.078021	-0.291669	0.1667	-0.229709	0.280237	-0.291669	0.1667	0.135507	0.527824	0.0308263	0.886299	0.170545	0.425591	aracne_blca	kirc
POT1	0.256502	0.226322	0.176174	0.410241	-0.00214674	0.992057	0.176174	0.410241	0.115307	0.591595	0.175738	0.41142	-0.0840451	0.696206	aracne_blca	kirc
PPARGC1B	0.116729	0.587	0.135236	0.528657	-0.0738517	0.731634	0.135236	0.528657	0.0253404	0.906437	0.0627573	0.770806	0.115092	0.592291	aracne_blca	kirc
PPIE	0.0508159	0.813582	-0.028647	0.894291	0.179307	0.401831	-0.028647	0.894291	0.174313	0.415283	0.234506	0.270035	0.317784	0.130216	aracne_blca	kirc
PPP1CB	0.282594	0.180903	-0.0894965	0.677504	0.344789	0.0989457	-0.0894965	0.677504	-0.020037	0.925959	0.20189	0.344124	-0.00296115	0.989044	aracne_blca	kirc
PPP1R12A	-0.434564	0.0338371	-0.51443	0.0101143	-0.381627	0.0657488	-0.51443	0.0101143	-0.239962	0.258723	-0.389121	0.0601932	-0.671129	0.000330694	aracne_blca	kirc
PPP1R15B	0.208006	0.329391	0.156569	0.465018	0.188162	0.378591	0.156569	0.465018	0.0450162	0.834553	0.169572	0.428276	0.0249673	0.907809	aracne_blca	kirc
PPP1R2	-0.0612852	0.776047	-0.180415	0.398881	-0.0408479	0.849694	-0.180415	0.398881	-0.266451	0.208191	-0.149649	0.485217	0.0239243	0.911645	aracne_blca	kirc
PPP1R8	0.237	0.264827	0.253958	0.231121	0.16291	0.446901	0.253958	0.231121	0.347965	0.0956718	0.348291	0.0953405	-0.232425	0.274431	aracne_blca	kirc
PPP2CA	0.197287	0.355467	0.101749	0.636152	0.185691	0.384997	0.101749	0.636152	0.187559	0.38015	0.286864	0.174119	0.0229137	0.915364	aracne_blca	kirc
PPP2R1A	-0.114807	0.593214	-0.231557	0.276279	-0.0831972	0.699131	-0.231557	0.276279	-0.0247086	0.90876	-0.0980971	0.648373	-0.0840124	0.696318	aracne_blca	kirc
PPP2R2A	0.0720214	0.738055	-0.0108222	0.959972	0.0504568	0.814876	-0.0108222	0.959972	-0.291274	0.1673	0.00503304	0.981379	-0.0975924	0.650069	aracne_blca	kirc
PPP4C	-0.129106	0.547675	-0.482673	0.0168976	-0.204753	0.33718	-0.482673	0.0168976	-0.0456937	0.832097	-0.0780585	0.716943	-0.254982	0.229181	aracne_blca	kirc
PPRC1	-0.252177	0.234521	-0.386009	0.0624548	-0.245336	0.247884	-0.386009	0.0624548	-0.178511	0.40396	-0.301175	0.152677	-0.388459	0.0606689	aracne_blca	kirc
PRDM10	-0.126127	0.557029	0.00132213	0.995108	-0.200347	0.347903	0.00132213	0.995108	0.075501	0.725863	-0.107729	0.616337	0.256916	0.225547	aracne_blca	kirc
PRDX1	0.135272	0.528547	0.170015	0.427053	0.246059	0.246451	0.170015	0.427053	0.201329	0.345496	0.145211	0.498399	0.163381	0.445571	aracne_blca	kirc
PRDX2	-0.426986	0.0374379	-0.369012	0.0759788	-0.329885	0.115426	-0.369012	0.0759788	-0.314382	0.13461	-0.419719	0.0411689	-0.168203	0.432069	aracne_blca	kirc
PRKAR1A	-0.141582	0.509306	-0.124408	0.562459	-0.149101	0.486836	-0.124408	0.562459	0.0533763	0.804362	-0.101942	0.635506	-0.00316786	0.988279	aracne_blca	kirc
PRKCI	-0.254825	0.229479	-0.168136	0.432254	-0.323432	0.123151	-0.168136	0.432254	-0.119658	0.577586	-0.239906	0.258838	0.0518529	0.809844	aracne_blca	kirc
PRMT5	0.0161135	0.940429	0.099393	0.644026	0.0257588	0.904899	0.099393	0.644026	0.13373	0.533301	0.276486	0.19092	0.147495	0.491592	aracne_blca	kirc
PTGER3	-0.111565	0.603758	-0.0823546	0.702041	-0.135225	0.528693	-0.0823546	0.702041	0.00869623	0.967831	-0.0433641	0.840548	0.217777	0.306654	aracne_blca	kirc
PTGES3	0.0111066	0.958921	-0.190947	0.371444	0.00630703	0.976666	-0.190947	0.371444	-0.119863	0.576929	-0.0254424	0.906062	-0.222432	0.296171	aracne_blca	kirc
PTK2	0.186738	0.382275	0.19901	0.351196	0.161354	0.451313	0.19901	0.351196	-0.117086	0.585851	0.11609	0.589063	0.145379	0.497897	aracne_blca	kirc
PTPN1	0.0421338	0.845017	-0.0270843	0.900029	-0.0156957	0.941971	-0.0270843	0.900029	-0.0605025	0.778837	-0.0296984	0.890434	0.441289	0.0308768	aracne_blca	kirc
PTPN11	0.0345161	0.872791	0.0483544	0.822468	0.0159856	0.940901	0.0483544	0.822468	-0.190191	0.373377	-0.00863152	0.96807	0.341233	0.102709	aracne_blca	kirc
PTTG1	0.0893739	0.677922	0.127351	0.553175	0.0876831	0.683705	0.127351	0.553175	0.105363	0.624145	0.106314	0.621	-0.184764	0.387418	aracne_blca	kirc
PXN	-0.0133523	0.950624	0.0604356	0.779076	0.0177409	0.934425	0.0604356	0.779076	-0.0108122	0.960009	0.0331593	0.877755	0.059234	0.783365	aracne_blca	kirc
RAB10	-0.0124501	0.953957	0.00328788	0.987835	-0.0333304	0.877128	0.00328788	0.987835	0.0592528	0.783298	-0.0946418	0.660019	0.0387064	0.857493	aracne_blca	kirc
RAB11A	-0.0617687	0.774324	-0.0994107	0.643967	-0.0447464	0.835531	-0.0994107	0.643967	0.108266	0.61457	0.01345	0.950263	-0.206603	0.332737	aracne_blca	kirc
RAB14	0.168204	0.432067	0.175859	0.411093	0.104167	0.62811	0.175859	0.411093	0.0746456	0.728854	0.150691	0.482147	0.0131854	0.95124	aracne_blca	kirc
RAB18	0.436066	0.0331572	0.342942	0.100887	0.443368	0.0300051	0.342942	0.100887	0.281646	0.182433	0.491296	0.0147674	0.115808	0.589975	aracne_blca	kirc
RAB1A	0.16571	0.439023	0.0905816	0.673802	0.162919	0.446877	0.0905816	0.673802	-0.231489	0.276425	-0.0118252	0.956266	-0.141462	0.509669	aracne_blca	kirc
RAB1B	0.129723	0.545747	0.103469	0.630424	0.0654518	0.761238	0.103469	0.630424	-0.0574499	0.789745	0.0494781	0.818408	0.115657	0.590464	aracne_blca	kirc
RAB42	0.300467	0.153691	0.277384	0.189424	0.317297	0.130839	0.277384	0.189424	0.286046	0.175404	0.345304	0.0984091	-0.35829	0.0855854	aracne_blca	kirc
RAB6A	-0.00253651	0.990615	-0.11316	0.598562	-0.0196057	0.927549	-0.11316	0.598562	-0.0749514	0.727785	-0.0221028	0.91835	-0.145699	0.496939	aracne_blca	kirc
RAB7A	0.186994	0.381613	0.222751	0.295462	0.193878	0.364008	0.222751	0.295462	0.0132869	0.950865	0.0271478	0.899796	0.171681	0.422469	aracne_blca	kirc
RABIF	0.21731	0.307719	0.171744	0.422295	0.270838	0.200516	0.171744	0.422295	0.00772346	0.971428	0.0435031	0.840043	-0.115002	0.592583	aracne_blca	kirc
RAC1	-0.175075	0.413213	-0.252534	0.233837	-0.173395	0.417782	-0.252534	0.233837	-0.239622	0.259419	-0.121783	0.570796	0.148625	0.488244	aracne_blca	kirc
RAC3	0.047448	0.825745	0.0639564	0.766544	0.0765814	0.722091	0.0639564	0.766544	-0.0345071	0.872824	0.0560034	0.794928	-0.0110051	0.959296	aracne_blca	kirc
RACGAP1	0.116391	0.588091	0.112378	0.601106	0.1011	0.638316	0.112378	0.601106	-0.297884	0.157434	0.0556998	0.796017	0.123755	0.564527	aracne_blca	kirc
RAD1	0.0465011	0.829172	0.133123	0.535178	-0.191802	0.369265	0.133123	0.535178	0.319495	0.128046	0.0803307	0.709049	0.456013	0.0251162	aracne_blca	kirc
RAD17	0.200342	0.347914	0.293391	0.164094	0.160824	0.45282	0.293391	0.164094	0.163285	0.445842	0.228591	0.28265	-0.04209	0.845176	aracne_blca	kirc
RAD51	0.165958	0.438328	0.206364	0.333309	0.150548	0.48257	0.206364	0.333309	0.360683	0.0833655	0.211482	0.32119	0.093925	0.662445	aracne_blca	kirc
RAD9A	0.153069	0.47518	0.229521	0.280642	0.181777	0.395272	0.229521	0.280642	0.323087	0.123575	0.235963	0.266983	0.316779	0.131503	aracne_blca	kirc
RANBP1	-0.0885122	0.680867	-0.0792586	0.71277	-0.0782546	0.716261	-0.0792586	0.71277	-0.294953	0.161756	-0.198277	0.353009	0.209801	0.32514	aracne_blca	kirc
RANBP2	0.196755	0.356793	0.113864	0.596272	0.225548	0.289282	0.113864	0.596272	0.151324	0.480289	0.189476	0.37521	0.00999357	0.963035	aracne_blca	kirc
RAP1B	0.0843707	0.695084	0.116905	0.586432	0.125927	0.557659	0.116905	0.586432	0.22226	0.296555	0.118805	0.580319	0.0594329	0.782655	aracne_blca	kirc
RASL10B	-0.0394031	0.854954	-0.0381321	0.859587	-0.00514154	0.980977	-0.0381321	0.859587	0.0510204	0.812844	-0.0400832	0.852477	-0.247242	0.244114	aracne_blca	kirc
RASSF8	-0.27356	0.195852	-0.290869	0.167919	-0.298933	0.155906	-0.290869	0.167919	-0.0193548	0.928474	-0.242759	0.253045	-0.22695	0.286215	aracne_blca	kirc
RB1CC1	-0.462023	0.0230286	-0.51569	0.00990064	-0.404321	0.0500405	-0.51569	0.00990064	-0.247413	0.243776	-0.450556	0.0271406	-0.190986	0.371345	aracne_blca	kirc
RBBP7	-0.15419	0.482399	-0.184934	0.398236	-0.135706	0.536973	-0.184934	0.398236	-0.122455	0.577783	-0.222741	0.306988	-0.370477	0.0818237	aracne_blca	kirc
RBBP8	0.187496	0.380313	0.204284	0.338312	-0.0866499	0.687247	0.204284	0.338312	0.123187	0.566331	0.089146	0.678701	0.351576	0.0920479	aracne_blca	kirc
RBM10	0.172617	0.430921	0.0396364	0.857499	0.18464	0.399002	0.0396364	0.857499	0.108556	0.621979	0.0730165	0.740577	-0.00911878	0.967062	aracne_blca	kirc
RBM15	-0.0527088	0.806763	0.0488939	0.820518	-0.185204	0.386266	0.0488939	0.820518	-0.145724	0.496864	-0.0968495	0.652569	-0.0861141	0.689087	aracne_blca	kirc
RBSN	0.217246	0.307864	0.194296	0.362954	0.0680618	0.752002	0.194296	0.362954	0.254773	0.229577	0.282467	0.181107	0.214574	0.313999	aracne_blca	kirc
RCOR1	-0.0634819	0.768229	-0.0638036	0.767086	-0.0589383	0.784422	-0.0638036	0.767086	-0.255774	0.22769	-0.131645	0.53976	-0.121708	0.571035	aracne_blca	kirc
RCOR2	0.297942	0.157349	0.340002	0.104036	0.32992	0.115385	0.340002	0.104036	0.103236	0.631202	0.285599	0.17611	0.0948346	0.659367	aracne_blca	kirc
RELA	0.142894	0.505351	0.165524	0.439543	0.132075	0.538424	0.165524	0.439543	0.15319	0.474827	0.147502	0.491571	0.13182	0.539217	aracne_blca	kirc
RELB	0.237726	0.263323	0.18171	0.395448	0.199424	0.350175	0.18171	0.395448	0.238195	0.262354	0.246335	0.245903	-0.152008	0.478282	aracne_blca	kirc
RFC1	0.281188	0.183176	0.241027	0.256551	0.279332	0.186206	0.241027	0.256551	-0.217896	0.306384	0.245581	0.247398	0.401142	0.0520451	aracne_blca	kirc
RFXANK	-0.293977	0.163214	-0.311882	0.137906	-0.296375	0.159648	-0.311882	0.137906	0.187492	0.380322	-0.0661131	0.758895	0.0501282	0.816062	aracne_blca	kirc
RHEB	-0.140419	0.512826	-0.12381	0.564353	-0.178958	0.402764	-0.12381	0.564353	0.0862412	0.68865	-0.150071	0.483974	-0.0066997	0.975214	aracne_blca	kirc
RHOA	-0.326018	0.120012	-0.381008	0.0662253	-0.174203	0.415581	-0.381008	0.0662253	-0.0102763	0.96199	-0.26551	0.209863	-0.219133	0.303577	aracne_blca	kirc
RHOQ	-0.0607849	0.77783	-0.0819479	0.703447	-0.144638	0.500112	-0.0819479	0.703447	-0.101873	0.635737	-0.105747	0.622876	-0.24334	0.251876	aracne_blca	kirc
RHOT1	0.157802	0.461466	0.140976	0.51114	0.237219	0.264373	0.140976	0.51114	0.107193	0.618103	0.0613901	0.775673	0.00531315	0.980342	aracne_blca	kirc
RHPN1	0.1516	0.479478	0.174221	0.415532	0.150009	0.484155	0.174221	0.415532	0.381709	0.065686	0.195813	0.359146	-0.0188951	0.930169	aracne_blca	kirc
RICTOR	-0.269742	0.202415	-0.241726	0.255133	-0.298561	0.156447	-0.241726	0.255133	-0.243089	0.252381	-0.327533	0.1182	-0.0579698	0.787885	aracne_blca	kirc
RIN1	-0.187587	0.380077	-0.213475	0.316543	-0.236137	0.266622	-0.213475	0.316543	-0.235145	0.268695	-0.295204	0.161383	-0.19509	0.360958	aracne_blca	kirc
RINT1	-0.0891674	0.678627	0.100652	0.639811	-0.18723	0.380999	0.100652	0.639811	-0.018004	0.933455	-0.0514914	0.811146	0.431074	0.0354592	aracne_blca	kirc
RNF20	-0.149833	0.484675	-0.178246	0.40467	-0.120464	0.575005	-0.178246	0.40467	0.081396	0.705357	-0.129883	0.545248	0.479447	0.017756	aracne_blca	kirc
RNF4	-0.0549732	0.798624	0.0041607	0.984606	-0.146333	0.49505	0.0041607	0.984606	-0.0604839	0.778903	0.0309616	0.885803	0.00215188	0.992038	aracne_blca	kirc
RPL22	0.0896891	0.676846	0.125192	0.559978	0.119438	0.578291	0.125192	0.559978	0.0651523	0.7623	-0.0419545	0.845669	0.288781	0.171132	aracne_blca	kirc
RPS6KB1	0.100923	0.638908	0.0240578	0.911154	0.0503119	0.815399	0.0240578	0.911154	-0.0699031	0.745507	0.0687471	0.749583	0.0111615	0.958718	aracne_blca	kirc
RPTOR	-0.16683	0.43589	-0.131552	0.540048	-0.0445888	0.836103	-0.131552	0.540048	-0.144294	0.501143	-0.164744	0.441733	0.130825	0.542309	aracne_blca	kirc
RRAGC	-0.254609	0.229888	-0.258498	0.222603	-0.319632	0.127874	-0.258498	0.222603	0.0190548	0.92958	-0.22916	0.28142	0.15662	0.464871	aracne_blca	kirc
RTF1	0.200782	0.346834	0.19116	0.3709	0.114884	0.592963	0.19116	0.3709	-0.0738268	0.731721	0.137064	0.523047	0.163067	0.446457	aracne_blca	kirc
S100A11	-0.175161	0.41298	-0.0887164	0.680169	-0.0848332	0.693491	-0.0887164	0.680169	-0.123035	0.566814	-0.0660395	0.759156	-0.279993	0.185124	aracne_blca	kirc
SAP130	0.0958236	0.656027	-0.000861289	0.996813	0.076276	0.723157	-0.000861289	0.996813	-0.00567815	0.978992	0.0371639	0.863119	0.163766	0.444484	aracne_blca	kirc
SARNP	0.0386162	0.857822	-0.0887162	0.68017	0.0609395	0.777279	-0.0887162	0.68017	0.163937	0.444004	-0.0210797	0.922117	-0.236872	0.265092	aracne_blca	kirc
SCAP	-0.0803909	0.70884	-0.111351	0.604459	-0.0100601	0.962789	-0.111351	0.604459	-0.299837	0.154598	-0.186419	0.383103	-0.345238	0.0984774	aracne_blca	kirc
SCARF1	-0.189204	0.375908	-0.118704	0.580646	-0.0472784	0.826359	-0.118704	0.580646	0.00895059	0.96689	-0.167317	0.434534	0.238225	0.262292	aracne_blca	kirc
SCG5	0.0613242	0.775908	0.0757311	0.725059	0.0774554	0.719044	0.0757311	0.725059	-0.0139639	0.948365	0.0512532	0.812005	0.0680797	0.751939	aracne_blca	kirc
SCYL1	-0.274894	0.193592	-0.298707	0.156233	-0.255807	0.227628	-0.298707	0.156233	-0.419536	0.0412669	-0.403971	0.0502581	-0.362586	0.0816325	aracne_blca	kirc
SDHA	0.0216707	0.919941	0.397862	0.0541778	0.306277	0.145505	0.397862	0.0541778	0.0882091	0.681904	0.249509	0.239676	0.405918	0.0490568	aracne_blca	kirc
SDHB	0.0609694	0.777172	0.219643	0.302425	0.0282786	0.895644	0.219643	0.302425	0.207167	0.331389	-0.206689	0.332531	0.264243	0.212127	aracne_blca	kirc
SDHC	-0.337481	0.106793	-0.239495	0.25968	-0.395574	0.0557052	-0.239495	0.25968	-0.0990288	0.645246	-0.27827	0.187956	-0.177733	0.406044	aracne_blca	kirc
SDHD	-0.206641	0.332645	-0.102977	0.63206	-0.177114	0.407707	-0.102977	0.63206	0.0475888	0.825236	0.0338197	0.875338	-0.0721179	0.737716	aracne_blca	kirc
SETD1A	0.181924	0.394883	0.188133	0.378667	0.184314	0.388594	0.188133	0.378667	0.249986	0.23875	0.170412	0.42596	0.352002	0.0916281	aracne_blca	kirc
SETD2	-0.074979	0.727688	-0.0726736	0.735765	-0.076427	0.72263	-0.0726736	0.735765	-0.000413082	0.998472	-0.0553213	0.797374	-0.381597	0.0657723	aracne_blca	kirc
SETDB1	0.152693	0.476279	0.144285	0.501171	0.208346	0.328583	0.144285	0.501171	0.0683599	0.75095	0.135001	0.529382	-0.283631	0.179239	aracne_blca	kirc
SFSWAP	0.246142	0.246286	0.2488	0.241057	0.253117	0.232724	0.2488	0.241057	0.220855	0.299698	0.240022	0.258601	0.110678	0.606657	aracne_blca	kirc
SGF29	0.0979495	0.648869	0.0909718	0.672473	0.138008	0.520162	0.0909718	0.672473	0.0105276	0.961061	0.172116	0.421276	-0.0892871	0.678219	aracne_blca	kirc
SIM1	0.182148	0.39429	0.218727	0.304498	-0.0172127	0.936374	0.218727	0.304498	0.299606	0.154932	0.218984	0.303914	-0.362236	0.081949	aracne_blca	kirc
SIN3A	0.193725	0.364393	0.195685	0.359465	0.189417	0.375361	0.195685	0.359465	0.226419	0.287374	0.211446	0.321273	0.233121	0.272957	aracne_blca	kirc
SIRT1	-0.254166	0.230727	-0.252943	0.233055	-0.122157	0.569606	-0.252943	0.233055	0.047247	0.826473	-0.159175	0.457529	-0.57184	0.00350678	aracne_blca	kirc
SLC20A1	-0.021627	0.920102	-0.0120553	0.955415	-0.0584487	0.786172	-0.0120553	0.955415	-0.0306597	0.886909	-0.0316087	0.883432	-0.166445	0.436967	aracne_blca	kirc
SLC35B2	0.225549	0.289279	0.198064	0.353537	0.079316	0.712571	0.198064	0.353537	-0.0393583	0.855118	-0.122156	0.569606	-0.196777	0.356737	aracne_blca	kirc
SLC7A1	-0.244622	0.249309	-0.255393	0.228406	-0.250173	0.238387	-0.255393	0.228406	-0.0710232	0.741563	-0.233505	0.272145	-0.283867	0.178861	aracne_blca	kirc
SLC9A3R1	0.117485	0.584564	0.114467	0.594318	-0.0546405	0.799818	0.114467	0.594318	-0.033575	0.876233	0.0458612	0.83149	-0.0712441	0.740786	aracne_blca	kirc
SMARCA5	-0.0601976	0.779925	-0.131077	0.541527	-0.0499056	0.816865	-0.131077	0.541527	0.148361	0.489025	0.00522278	0.980677	-0.057744	0.788693	aracne_blca	kirc
SMARCB1	0.034619	0.872415	-0.0775905	0.718573	0.038321	0.858898	-0.0775905	0.718573	0.0324047	0.880517	-0.10431	0.627634	-0.436717	0.0328659	aracne_blca	kirc
SMARCD1	0.0998467	0.642506	0.0708149	0.742296	0.133119	0.535191	0.0708149	0.742296	-0.389375	0.0600114	-0.14403	0.501936	-0.183403	0.390985	aracne_blca	kirc
SMARCE1	0.0434911	0.840087	0.0508293	0.813533	0.0906171	0.673681	0.0508293	0.813533	-0.425861	0.0379972	0.024413	0.909848	0.0464729	0.829275	aracne_blca	kirc
SNAPC3	0.0388349	0.857025	-0.0258599	0.904528	-0.0765458	0.722215	-0.0258599	0.904528	-0.100237	0.641199	-0.0247335	0.908669	-0.0671649	0.755173	aracne_blca	kirc
SNAPC5	0.00541327	0.979972	0.0476975	0.824843	-0.0789262	0.713925	0.0476975	0.824843	0.18755	0.380171	0.0868841	0.686444	-0.0362235	0.866552	aracne_blca	kirc
SNF8	0.0743152	0.730011	0.0266908	0.901474	0.0842058	0.695652	0.0266908	0.901474	-0.0807751	0.707508	0.0572675	0.790398	0.0485337	0.82182	aracne_blca	kirc
SNIP1	-0.139404	0.515911	-0.164413	0.442662	-0.13823	0.519485	-0.164413	0.442662	-0.286058	0.175386	-0.169997	0.427102	-0.0509005	0.813276	aracne_blca	kirc
SNX27	-0.220394	0.300734	-0.200835	0.346706	-0.32993	0.115373	-0.200835	0.346706	-0.0829358	0.700033	-0.234703	0.269622	0.199427	0.350168	aracne_blca	kirc
SOCS3	0.211913	0.320181	0.210073	0.324499	0.196891	0.356452	0.210073	0.324499	-0.0409549	0.849304	0.220201	0.301169	0.0151377	0.944031	aracne_blca	kirc
SOD2	0.311819	0.13799	0.321289	0.125798	0.468441	0.0209566	0.321289	0.125798	0.192523	0.367434	0.396786	0.0548919	0.0798075	0.710864	aracne_blca	kirc
SOS1	0.133	0.535559	0.0809188	0.70701	0.0662632	0.758363	0.0809188	0.70701	0.220607	0.300255	0.174293	0.415336	0.161357	0.451304	aracne_blca	kirc
SOX10	-0.263488	0.213485	-0.138816	0.5177	-0.176284	0.409945	-0.138816	0.5177	-0.365539	0.0789955	-0.275148	0.193164	0.0378141	0.860747	aracne_blca	kirc
SP1	-0.429356	0.0362807	-0.441801	0.0306602	-0.399129	0.0533456	-0.441801	0.0306602	-0.227712	0.284556	-0.382548	0.0650462	-0.318532	0.129265	aracne_blca	kirc
SPAG5	0.0818154	0.703906	0.0230021	0.915039	0.0760375	0.723989	0.0230021	0.915039	-0.0180498	0.933286	0.0622013	0.772784	0.147999	0.490099	aracne_blca	kirc
SRC	-0.200775	0.346851	-0.203952	0.339114	-0.174458	0.414889	-0.203952	0.339114	0.159856	0.45558	-0.147527	0.491497	-0.294102	0.163027	aracne_blca	kirc
SRCAP	0.0646042	0.764244	0.0435242	0.839966	-0.0101866	0.962321	0.0435242	0.839966	0.300097	0.154224	0.107248	0.617921	-0.00107081	0.996038	aracne_blca	kirc
SREBF1	-0.118083	0.582639	-0.104621	0.626602	-0.0840319	0.696251	-0.104621	0.626602	-0.13303	0.535464	-0.092858	0.666062	-0.177383	0.406984	aracne_blca	kirc
SREBF2	0.0138663	0.948726	-0.00175749	0.993497	0.0407051	0.850214	-0.00175749	0.993497	-0.160035	0.45507	-0.0204061	0.924599	-0.367322	0.0774355	aracne_blca	kirc
SRF	0.0415997	0.846959	0.126817	0.554855	0.0356007	0.868827	0.126817	0.554855	0.103381	0.630718	0.0905307	0.673976	-0.108545	0.613652	aracne_blca	kirc
SRFBP1	0.048571	0.821685	0.0135258	0.949983	0.0549114	0.798846	0.0135258	0.949983	0.151799	0.478894	0.0745668	0.72913	-0.0331483	0.877795	aracne_blca	kirc
SSBP3	-0.0422506	0.844593	-0.00424794	0.984283	-0.0621082	0.773116	-0.00424794	0.984283	-0.161077	0.452101	-0.130238	0.544138	0.00208526	0.992284	aracne_blca	kirc
STAG2	-0.0660946	0.76446	-0.123718	0.573838	0.316931	0.140622	-0.123718	0.573838	0.174081	0.426963	0.0219316	0.920879	-0.154064	0.482762	aracne_blca	kirc
STAMBP	-0.0437	0.839328	-0.0454943	0.83282	-0.0122455	0.954713	-0.0454943	0.83282	-0.0298219	0.889981	-0.114977	0.592662	-0.272439	0.197762	aracne_blca	kirc
STK11	-0.189774	0.374446	-0.307514	0.143803	-0.165445	0.439766	-0.307514	0.143803	0.0666392	0.757032	-0.196264	0.358017	-0.201191	0.345833	aracne_blca	kirc
SUDS3	0.111844	0.602848	0.0864818	0.687824	0.108653	0.613297	0.0864818	0.687824	0.284978	0.177093	0.207142	0.331449	-0.119903	0.576801	aracne_blca	kirc
SUMO1	0.511187	0.010682	0.478797	0.0179335	0.456795	0.0248363	0.478797	0.0179335	-0.181296	0.396544	0.259866	0.220078	0.373744	0.0720092	aracne_blca	kirc
SUPT3H	0.327759	0.117932	0.311037	0.139033	0.187907	0.37925	0.311037	0.139033	0.181418	0.39622	0.252413	0.23407	0.15357	0.47372	aracne_blca	kirc
SUPT4H1	0.106588	0.620097	0.0653194	0.761707	0.078467	0.715522	0.0653194	0.761707	-0.461471	0.0232145	0.0422711	0.844518	-0.117477	0.584589	aracne_blca	kirc
SUZ12	0.199026	0.351158	0.184985	0.38684	0.19354	0.364862	0.184985	0.38684	0.124638	0.56173	0.207053	0.331662	0.142476	0.506608	aracne_blca	kirc
TADA1	-0.204507	0.337773	-0.188859	0.376795	-0.150136	0.483781	-0.188859	0.376795	0.119555	0.577915	-0.153875	0.47283	-0.389689	0.0597871	aracne_blca	kirc
TADA2A	0.0414454	0.84752	0.0442405	0.837366	-0.00216871	0.991976	0.0442405	0.837366	0.0686716	0.74985	0.0153469	0.943259	0.291103	0.167562	aracne_blca	kirc
TADA3	0.0679422	0.752425	0.0377315	0.861048	0.012203	0.95487	0.0377315	0.861048	0.0945935	0.660182	0.0794255	0.71219	0.093817	0.662811	aracne_blca	kirc
TAF1	0.0960112	0.662993	0.0682099	0.757138	0.153983	0.482994	0.0682099	0.757138	-0.0949102	0.66664	0.0453339	0.837264	0.128695	0.558397	aracne_blca	kirc
TAF10	-0.0968449	0.652584	-0.209351	0.326203	-0.102043	0.635171	-0.209351	0.326203	-0.0712117	0.740901	-0.114163	0.595302	-0.0806358	0.707991	aracne_blca	kirc
TAF12	0.3842	0.063799	0.24253	0.253507	0.389549	0.0598874	0.24253	0.253507	0.0986625	0.646475	0.203561	0.34006	-0.00829578	0.969312	aracne_blca	kirc
TAF13	0.0838019	0.697044	0.0375697	0.861639	0.0919476	0.669154	0.0375697	0.861639	-0.319201	0.128417	0.0516173	0.810693	0.169016	0.429814	aracne_blca	kirc
TAF1B	-0.150811	0.481795	-0.162867	0.447024	-0.192593	0.367256	-0.162867	0.447024	-0.235431	0.268096	-0.230877	0.277732	-0.258285	0.222998	aracne_blca	kirc
TAF1D	0.0627774	0.770734	0.0208552	0.922944	0.13333	0.534537	0.0208552	0.922944	0.154052	0.472316	0.169631	0.428112	0.387313	0.061499	aracne_blca	kirc
TAF2	-0.0759519	0.724288	-0.152084	0.47806	-0.0542564	0.801198	-0.152084	0.47806	-0.0852297	0.692127	-0.0940468	0.662032	0.212922	0.317828	aracne_blca	kirc
TAF5	0.421304	0.0403313	0.330838	0.114316	0.429264	0.0363248	0.330838	0.114316	0.197404	0.355176	0.385307	0.0629737	0.375953	0.0702106	aracne_blca	kirc
TAF5L	-0.00907101	0.966445	-0.0260771	0.903729	0.159259	0.457287	-0.0260771	0.903729	0.0335264	0.876411	0.026612	0.901764	-0.430856	0.035563	aracne_blca	kirc
TAF6L	-0.374646	0.0712709	-0.395059	0.0560536	-0.332469	0.112434	-0.395059	0.0560536	-0.486681	0.0158783	-0.386706	0.0619422	-0.41475	0.0438846	aracne_blca	kirc
TAF7	0.127657	0.552215	0.0644176	0.764906	0.211451	0.321262	0.0644176	0.764906	-0.0260428	0.903855	0.0638071	0.767074	0.0549302	0.798778	aracne_blca	kirc
TAF8	-0.0421529	0.844948	0.000505023	0.998131	-0.10974	0.60973	0.000505023	0.998131	-0.0827711	0.700602	-0.0728394	0.735183	0.12731	0.553306	aracne_blca	kirc
TARDBP	-0.110186	0.608266	-0.00259915	0.990383	-0.0861403	0.688997	-0.00259915	0.990383	-0.204006	0.338983	-0.110476	0.607318	0.226588	0.287003	aracne_blca	kirc
TAX1BP3	0.245412	0.247734	0.24404	0.250471	0.168828	0.430337	0.24404	0.250471	0.173024	0.418793	0.245894	0.246776	0.216897	0.308661	aracne_blca	kirc
TBC1D20	0.0216161	0.920142	0.0186388	0.931114	0.215731	0.311334	0.0186388	0.931114	-0.227302	0.285446	-0.0294427	0.891372	-0.239074	0.260544	aracne_blca	kirc
TBK1	0.054223	0.801318	0.0584197	0.786276	0.0235637	0.912972	0.0584197	0.786276	-0.407828	0.0478997	-0.137938	0.520375	-0.144911	0.499295	aracne_blca	kirc
TBL1XR1	0.0566594	0.792576	0.0579907	0.78781	0.126321	0.556418	0.0579907	0.78781	0.0952713	0.657892	0.0330479	0.878162	0.00332858	0.987684	aracne_blca	kirc
TBP	0.000278743	0.998969	0.0393823	0.85503	0.00433771	0.983951	0.0393823	0.85503	0.269584	0.20269	0.143153	0.50457	0.292514	0.165417	aracne_blca	kirc
TCEANC2	0.460646	0.023494	0.412685	0.0450538	0.361452	0.0826618	0.412685	0.0450538	0.211351	0.321496	0.545318	0.00585255	0.163145	0.446237	aracne_blca	kirc
TCERG1	-0.00286965	0.989382	0.00088975	0.996708	-0.023787	0.912151	0.00088975	0.996708	0.0606754	0.77822	0.00477193	0.982345	0.0044145	0.983667	aracne_blca	kirc
TDG	0.266622	0.207887	0.236343	0.266192	0.329735	0.115602	0.236343	0.266192	-0.0747327	0.72855	0.23974	0.259178	-0.0657159	0.760302	aracne_blca	kirc
TDP2	0.295119	0.161509	0.349149	0.0944721	0.308299	0.14273	0.349149	0.0944721	0.259149	0.221399	0.314837	0.134016	0.31458	0.134351	aracne_blca	kirc
TEAD1	-0.13291	0.535837	-0.131961	0.53878	-0.156326	0.465722	-0.131961	0.53878	-0.0565294	0.793042	-0.128344	0.550062	-0.261367	0.217329	aracne_blca	kirc
TEAD3	0.225945	0.28841	0.228979	0.28181	0.19413	0.363372	0.228979	0.28181	-0.00802751	0.970303	0.196317	0.357885	-0.104241	0.627864	aracne_blca	kirc
TERF1	0.375557	0.0705302	0.358299	0.0855761	0.412711	0.0450392	0.358299	0.0855761	-0.103617	0.629934	0.233672	0.271793	-0.105046	0.625196	aracne_blca	kirc
TFAM	0.0120566	0.95541	0.0295461	0.890993	0.0398955	0.853161	0.0295461	0.890993	-0.0243225	0.910181	0.0802178	0.70944	-0.122027	0.570017	aracne_blca	kirc
TFB1M	-0.362886	0.0813613	-0.440741	0.0311102	-0.418579	0.0417804	-0.440741	0.0311102	-0.370851	0.0744168	-0.14927	0.486336	-0.162919	0.446876	aracne_blca	kirc
TFB2M	-0.267739	0.205916	-0.272448	0.197748	-0.305091	0.14715	-0.272448	0.197748	0.256542	0.226248	-0.201481	0.345123	0.113333	0.597999	aracne_blca	kirc
TFDP1	-0.205049	0.336465	-0.220871	0.299663	-0.221225	0.298867	-0.220871	0.299663	-0.114901	0.592908	-0.222897	0.295137	-0.358655	0.0852434	aracne_blca	kirc
TFEB	-0.0646604	0.764045	-0.0549211	0.798811	0.00375959	0.98609	-0.0549211	0.798811	0.107787	0.616146	0.0120707	0.955359	-0.43995	0.0314491	aracne_blca	kirc
TFG	0.10098	0.638716	0.0402854	0.851741	0.0139891	0.948272	0.0402854	0.851741	0.0452385	0.833747	-0.0312178	0.884864	-0.0349395	0.871243	aracne_blca	kirc
TFIP11	-0.1977	0.35444	-0.133335	0.534522	0.00476158	0.982383	-0.133335	0.534522	-0.0170996	0.936791	-0.145772	0.496722	0.170973	0.424414	aracne_blca	kirc
TFRC	-0.282993	0.180261	-0.302501	0.150789	-0.264595	0.211496	-0.302501	0.150789	0.0741578	0.730562	-0.160303	0.454306	0.20044	0.347674	aracne_blca	kirc
TGFBRAP1	-0.00589522	0.978189	-0.0100013	0.963006	-0.0074245	0.972533	-0.0100013	0.963006	0.128966	0.548113	0.11199	0.602372	-0.0274497	0.898687	aracne_blca	kirc
TGIF1	0.309408	0.141224	0.357469	0.0863566	0.43302	0.034547	0.357469	0.0863566	0.27133	0.199667	0.35727	0.0865443	-0.299244	0.155455	aracne_blca	kirc
THAP1	-0.264405	0.211838	-0.294098	0.163034	-0.105253	0.624509	-0.294098	0.163034	-0.317519	0.130555	-0.225787	0.288757	-0.185921	0.384399	aracne_blca	kirc
THAP11	0.094522	0.660425	0.0555144	0.796682	0.440986	0.0310056	0.0555144	0.796682	0.0300378	0.88919	0.200941	0.346446	0.324576	0.121756	aracne_blca	kirc
THAP12	0.0740535	0.730927	0.104966	0.62546	0.0150657	0.944297	0.104966	0.62546	0.147299	0.492176	0.147595	0.491296	-0.020058	0.925882	aracne_blca	kirc
THAP7	0.248665	0.241322	0.281405	0.182825	0.274408	0.194413	0.281405	0.182825	0.118054	0.582734	0.230918	0.277643	0.218244	0.305593	aracne_blca	kirc
THOC1	-0.0804126	0.708765	-0.45741	0.0246178	0.0536869	0.803245	-0.45741	0.0246178	0.0897746	0.676554	-0.0893902	0.677866	-0.0230893	0.914718	aracne_blca	kirc
TIAL1	-0.0319742	0.882093	-0.0583059	0.786683	-0.119758	0.577265	-0.0583059	0.786683	-0.0217161	0.919773	-0.0174641	0.935446	0.0468171	0.828028	aracne_blca	kirc
TIE1	-0.430185	0.0358824	-0.510001	0.0108959	-0.44765	0.0282711	-0.510001	0.0108959	-0.23298	0.273254	-0.461973	0.0230454	0.230195	0.279192	aracne_blca	kirc
TIGD1	0.113115	0.598709	0.134487	0.530964	0.0776753	0.718278	0.134487	0.530964	0.354238	0.0894437	0.172582	0.42	0.240613	0.257395	aracne_blca	kirc
TIPARP	-0.130776	0.542463	-0.30308	0.14997	-0.0979973	0.648709	-0.30308	0.14997	0.338574	0.105592	-0.0141457	0.947694	-0.458173	0.024349	aracne_blca	kirc
TLK2	-0.273837	0.195381	-0.274061	0.195001	-0.358462	0.0854241	-0.274061	0.195001	-0.0984768	0.647098	-0.207504	0.330586	0.127394	0.55304	aracne_blca	kirc
TNFRSF8	0.274697	0.193925	0.264848	0.211043	0.282216	0.181512	0.264848	0.211043	0.167479	0.434081	0.251677	0.235482	0.0593867	0.78282	aracne_blca	kirc
TNFSF10	-0.351378	0.092244	-0.284354	0.178085	-0.334905	0.109665	-0.284354	0.178085	-0.364105	0.0802682	-0.340685	0.103298	-0.558159	0.00459095	aracne_blca	kirc
TP53BP2	-0.095158	0.658275	-0.13276	0.536302	-0.00770475	0.971497	-0.13276	0.536302	0.0136431	0.94955	-0.0888444	0.679731	-0.251591	0.235647	aracne_blca	kirc
TPM3	-0.144177	0.501493	-0.0694003	0.747279	-0.106284	0.621101	-0.0694003	0.747279	0.0427161	0.842901	-0.0370605	0.863497	0.103184	0.631373	aracne_blca	kirc
TPM4	-0.0178931	0.933864	0.0162916	0.939772	0.0167479	0.938088	0.0162916	0.939772	0.27948	0.185964	0.0454099	0.833126	-0.0286169	0.894402	aracne_blca	kirc
TRAIP	-0.0940341	0.662075	-0.115974	0.589439	-0.0719816	0.738194	-0.115974	0.589439	-0.409456	0.0469309	-0.175219	0.412823	-0.123482	0.565393	aracne_blca	kirc
TRIAP1	-0.151222	0.480588	-0.0954179	0.657397	-0.129918	0.545139	-0.0954179	0.657397	-0.418224	0.041972	-0.201608	0.344814	0.118704	0.580646	aracne_blca	kirc
TRIB1	-0.0754852	0.725918	0.133618	0.533646	-0.0216616	0.919974	0.133618	0.533646	0.0423913	0.844081	-0.000582502	0.997845	0.42712	0.0373715	aracne_blca	kirc
TRIM33	-0.121126	0.572892	-0.148347	0.489065	-0.0732807	0.733635	-0.148347	0.489065	0.05727	0.790389	0.0579819	0.787841	-0.131491	0.540239	aracne_blca	kirc
TRIP13	0.149417	0.485902	0.127714	0.552036	0.167972	0.432712	0.127714	0.552036	0.0778591	0.717638	0.107952	0.615602	-0.194004	0.363691	aracne_blca	kirc
TSC1	-0.116032	0.589251	-0.142531	0.506442	-0.0840734	0.696108	-0.142531	0.506442	0.299833	0.154603	-0.0544861	0.800373	-0.0342326	0.873828	aracne_blca	kirc
TSC2	-0.318153	0.129746	-0.316111	0.132364	-0.290615	0.168308	-0.316111	0.132364	-0.174737	0.41413	-0.301985	0.151522	-0.333062	0.111756	aracne_blca	kirc
TSC22D2	-0.031326	0.884467	-0.0995887	0.64337	0.016518	0.938937	-0.0995887	0.64337	0.0239426	0.911578	-0.0301759	0.888683	-0.0831417	0.699322	aracne_blca	kirc
TSFM	-0.234319	0.270429	-0.267367	0.206572	-0.215575	0.311693	-0.267367	0.206572	-0.5828	0.00280228	-0.340208	0.103812	-0.29929	0.155388	aracne_blca	kirc
TSG101	0.308966	0.141823	-0.0403351	0.851561	0.313392	0.135908	-0.0403351	0.851561	0.275255	0.192984	0.253711	0.231591	-0.231793	0.275777	aracne_blca	kirc
TTF1	0.257972	0.223579	0.239597	0.25947	0.253729	0.231557	0.239597	0.25947	0.32566	0.120444	0.327105	0.11871	0.571899	0.00350257	aracne_blca	kirc
TTF2	0.151103	0.480938	0.14504	0.498909	0.122454	0.568659	0.14504	0.498909	0.351197	0.0924237	0.0929606	0.665714	-0.105929	0.622272	aracne_blca	kirc
TTK	-0.0100296	0.962902	0.0305682	0.887245	-0.0137037	0.949326	0.0305682	0.887245	-0.183493	0.390749	-0.0773124	0.719542	0.220433	0.300646	aracne_blca	kirc
TXN	0.203267	0.340773	0.422094	0.0399187	0.271681	0.199063	0.422094	0.0399187	-0.0311242	0.885207	0.120245	0.575707	0.55651	0.00473887	aracne_blca	kirc
TXNRD1	0.133327	0.534546	0.136472	0.524861	0.152457	0.476969	0.136472	0.524861	0.296986	0.158749	0.21295	0.317764	-0.117821	0.583483	aracne_blca	kirc
TYMS	0.156622	0.464868	0.0683903	0.750843	0.209696	0.325388	0.0683903	0.750843	0.0180067	0.933445	0.190571	0.372403	0.191923	0.368958	aracne_blca	kirc
TYRO3	0.0685758	0.750188	0.135259	0.528586	0.138367	0.519067	0.135259	0.528586	0.02008	0.925801	0.0661488	0.758769	0.53048	0.00765943	aracne_blca	kirc
UBA3	-0.376421	0.0698344	-0.348237	0.0953955	-0.189495	0.375161	-0.348237	0.0953955	-0.277134	0.18984	-0.388447	0.0606771	-0.30789	0.143288	aracne_blca	kirc
UBE2C	0.00167675	0.993796	-0.116179	0.588774	0.0251874	0.907	-0.116179	0.588774	0.0603155	0.779504	-0.0574114	0.789883	-0.158053	0.460745	aracne_blca	kirc
UBE2D3	-0.187437	0.380463	-0.170897	0.424624	-0.200303	0.348012	-0.170897	0.424624	-0.113472	0.597548	-0.136603	0.524461	0.174543	0.414656	aracne_blca	kirc
UBE2L3	0.305384	0.146743	0.327364	0.118401	0.0952635	0.657918	0.327364	0.118401	-0.243556	0.251443	-0.0639516	0.766561	0.0751514	0.727085	aracne_blca	kirc
UBE2N	-0.0290933	0.892654	-0.142566	0.506339	-0.0631704	0.769337	-0.142566	0.506339	0.145885	0.496386	0.0822047	0.70256	-0.174118	0.415811	aracne_blca	kirc
UBE2V1	0.590295	0.00239296	0.0274765	0.898589	0.407517	0.0480867	0.0274765	0.898589	-0.0582236	0.786977	-0.411489	0.0457417	0.0844549	0.694794	aracne_blca	kirc
UBR5	0.211947	0.320101	0.168428	0.431444	0.221915	0.297325	0.168428	0.431444	-0.216846	0.308777	0.111792	0.603019	0.0966444	0.65326	aracne_blca	kirc
UNC50	-0.13903	0.517047	-0.147039	0.492949	-0.0100275	0.962909	-0.147039	0.492949	-0.121857	0.570561	-0.127769	0.551864	0.0923686	0.667723	aracne_blca	kirc
USF2	0.127325	0.553258	0.114752	0.593394	0.162592	0.447802	0.114752	0.593394	-0.0593339	0.783008	0.0695261	0.746835	-0.0573706	0.790029	aracne_blca	kirc
USP8	-0.446108	0.0288862	-0.422777	0.0395648	-0.425765	0.0380454	-0.422777	0.0395648	-0.268604	0.204399	-0.424816	0.0385226	0.0799148	0.710492	aracne_blca	kirc
USP9X	0.381529	0.0724363	0.448178	0.0319711	0.453546	0.0297319	0.448178	0.0319711	0.109231	0.619802	0.429073	0.0410476	-0.263375	0.224654	aracne_blca	kirc
VAC14	-0.0518804	0.809745	-0.14582	0.496579	-0.00573412	0.978785	-0.14582	0.496579	-0.31728	0.130861	-0.17813	0.404981	-0.177621	0.406345	aracne_blca	kirc
VEZF1	0.250726	0.237316	0.054974	0.798621	0.161825	0.449976	0.054974	0.798621	-0.0221205	0.918284	0.158279	0.460097	0.355986	0.0877636	aracne_blca	kirc
VHL	-0.204204	0.338505	-0.195631	0.3596	-0.160443	0.453905	-0.195631	0.3596	0.11676	0.5869	-0.186721	0.382319	-0.289802	0.169555	aracne_blca	kirc
VOPP1	0.181538	0.395902	0.197643	0.354583	0.0567962	0.792086	0.197643	0.354583	0.0446536	0.835868	0.224627	0.291308	0.302302	0.151071	aracne_blca	kirc
VPS36	0.278623	0.187374	0.279877	0.185314	0.185048	0.386675	0.279877	0.185314	0.348304	0.0953273	0.341659	0.102252	0.208065	0.329251	aracne_blca	kirc
VPS72	0.125356	0.559462	0.0649589	0.762985	0.169276	0.429095	0.0649589	0.762985	-0.0851964	0.692241	0.0916912	0.670025	0.0084038	0.968912	aracne_blca	kirc
WDR77	-0.0779191	0.717429	-0.10583	0.622602	-0.152852	0.475813	-0.10583	0.622602	-0.0297859	0.890113	-0.0929537	0.665737	-0.200727	0.346969	aracne_blca	kirc
WNK1	-0.28174	0.182281	-0.312816	0.136667	-0.232745	0.273752	-0.312816	0.136667	-0.407331	0.0481989	-0.350514	0.0931028	-0.220557	0.300368	aracne_blca	kirc
WWTR1	-0.245609	0.247343	-0.300147	0.154151	-0.25221	0.234457	-0.300147	0.154151	-0.129021	0.54794	-0.266056	0.208892	-0.276498	0.190901	aracne_blca	kirc
XRN2	-0.10281	0.632616	-0.137235	0.522526	-0.081833	0.703845	-0.137235	0.522526	0.472259	0.0197974	-0.0587363	0.785144	-0.0704805	0.743473	aracne_blca	kirc
YEATS2	-0.115115	0.592216	-0.0981167	0.648307	-0.167606	0.433729	-0.0981167	0.648307	0.306588	0.145076	-0.109159	0.611634	-0.0884397	0.681115	aracne_blca	kirc
YEATS4	0.268943	0.203806	0.179227	0.402045	0.2124	0.319043	0.179227	0.402045	0.0342247	0.873857	0.193493	0.364979	0.139172	0.516615	aracne_blca	kirc
YPEL5	-0.26911	0.203516	-0.297941	0.15735	-0.268444	0.20468	-0.297941	0.15735	0.0140178	0.948166	-0.219472	0.302812	-0.130687	0.542741	aracne_blca	kirc
YWHAE	-0.296544	0.1594	-0.195001	0.361182	-0.201924	0.344042	-0.195001	0.361182	-0.109027	0.612067	-0.209354	0.326195	0.0726561	0.735826	aracne_blca	kirc
YWHAZ	-0.156648	0.464791	-0.125123	0.560196	-0.0972119	0.651349	-0.125123	0.560196	-0.277399	0.1894	-0.275303	0.192903	-0.0375558	0.861689	aracne_blca	kirc
YY1	0.341356	0.102577	0.342256	0.101616	0.276592	0.190744	0.342256	0.101616	-0.127888	0.551492	0.187226	0.381011	0.147551	0.491428	aracne_blca	kirc
ZBTB11	0.205987	0.334212	0.227919	0.284106	0.209542	0.325751	0.227919	0.284106	0.158151	0.460464	0.209352	0.3262	0.141142	0.510637	aracne_blca	kirc
ZBTB12	0.127203	0.553642	0.134915	0.529646	0.122688	0.567915	0.134915	0.529646	-0.0898782	0.676201	0.0410494	0.848961	-0.137047	0.523102	aracne_blca	kirc
ZBTB17	-0.201538	0.344985	-0.312776	0.136721	-0.191127	0.370986	-0.312776	0.136721	0.322182	0.124691	-0.0607231	0.778051	-0.28511	0.176884	aracne_blca	kirc
ZBTB8OS	0.0946831	0.65988	0.103155	0.631468	0.0801008	0.709846	0.103155	0.631468	-0.246553	0.245473	-0.0568146	0.79202	0.203545	0.340099	aracne_blca	kirc
ZC3H13	-0.135367	0.528256	-0.133752	0.533232	-0.0825115	0.701499	-0.133752	0.533232	-0.0945189	0.660435	-0.108758	0.612953	0.511809	0.0105711	aracne_blca	kirc
ZC3H18	-0.011649	0.956917	-0.139441	0.515796	0.0250599	0.907469	-0.139441	0.515796	0.214561	0.314029	0.0249752	0.90778	-0.182869	0.392389	aracne_blca	kirc
ZC3H3	0.257295	0.224839	0.167881	0.432965	0.32774	0.117954	0.167881	0.432965	0.0612395	0.776209	0.212775	0.318171	0.186524	0.382831	aracne_blca	kirc
ZC3H4	-0.176222	0.410113	-0.185283	0.386062	-0.152882	0.475728	-0.185283	0.386062	-0.0786427	0.714911	-0.180872	0.397669	-0.0591406	0.783699	aracne_blca	kirc
ZC3H8	0.0252317	0.906837	-0.0702367	0.744332	0.0254583	0.906004	-0.0702367	0.744332	0.0250682	0.907438	0.0466784	0.828531	0.00397977	0.985275	aracne_blca	kirc
ZCCHC3	0.0852916	0.691914	-0.029396	0.891543	0.0598514	0.78116	-0.029396	0.891543	0.124368	0.562586	0.0364674	0.865662	0.44596	0.0289454	aracne_blca	kirc
ZCCHC9	0.0737798	0.731886	0.0917887	0.669694	0.11788	0.583294	0.0917887	0.669694	0.284442	0.177945	0.231424	0.276561	0.188137	0.378655	aracne_blca	kirc
ZCRB1	-0.128972	0.548093	-0.063837	0.766968	-0.0368093	0.864414	-0.063837	0.766968	0.137702	0.521099	0.0305988	0.887133	0.0608843	0.777476	aracne_blca	kirc
ZEB2	-0.26592	0.209133	-0.19443	0.362616	-0.233157	0.27288	-0.19443	0.362616	0.0150192	0.944469	-0.249399	0.23989	-0.306881	0.144671	aracne_blca	kirc
ZFAND5	0.122701	0.567874	0.138368	0.519065	0.0334572	0.876664	0.138368	0.519065	0.0187879	0.930564	0.123268	0.566072	-0.377622	0.0688754	aracne_blca	kirc
ZFC3H1	-0.0822045	0.70256	-0.103383	0.630711	-0.150404	0.482991	-0.103383	0.630711	0.285047	0.176984	0.0112236	0.958488	-0.409004	0.0471982	aracne_blca	kirc
ZFP36L1	-0.0247136	0.908742	-0.0175667	0.935067	-0.0918343	0.669539	-0.0175667	0.935067	0.242433	0.253703	-0.00465011	0.982795	-0.385231	0.0630298	aracne_blca	kirc
ZFP69	-0.0987718	0.646108	-0.120038	0.576368	-0.0238019	0.912096	-0.120038	0.576368	0.192458	0.3676	0.0306626	0.886899	-0.461896	0.0230714	aracne_blca	kirc
ZFP69B	0.110851	0.606093	0.105056	0.625163	0.164435	0.4426	0.105056	0.625163	-0.0900997	0.675445	0.0664144	0.757828	0.119488	0.578131	aracne_blca	kirc
ZFX	-0.0247606	0.91071	-0.0131086	0.952663	0.0318517	0.885285	-0.0131086	0.952663	-0.325717	0.129347	-0.0554111	0.801725	-0.26175	0.227632	aracne_blca	kirc
ZMYND12	0.0205166	0.924192	0.0112415	0.958422	0.00540822	0.979991	0.0112415	0.958422	-0.0673456	0.754534	-0.0468572	0.827883	-0.207412	0.330805	aracne_blca	kirc
ZMYND8	0.038905	0.85677	0.0292962	0.891909	0.00789438	0.970796	0.0292962	0.891909	-0.392019	0.0581444	-0.0672529	0.754861	0.178118	0.405011	aracne_blca	kirc
ZNF217	-0.339058	0.105062	-0.218609	0.304763	-0.282772	0.180617	-0.218609	0.304763	-0.0632454	0.76907	-0.233353	0.272465	-0.635036	0.000856633	aracne_blca	kirc
ZNF236	-0.354897	0.0888074	-0.303728	0.149057	-0.311543	0.138357	-0.303728	0.149057	0.0708835	0.742055	-0.313274	0.136063	0.00328944	0.987829	aracne_blca	kirc
ZNF273	-0.121584	0.571432	-0.22103	0.299306	-0.114736	0.593444	-0.22103	0.299306	0.0967779	0.65281	-0.137685	0.521148	-0.142554	0.506373	aracne_blca	kirc
ZNF284	0.167033	0.435325	0.427463	0.0372024	0.11524	0.591813	0.427463	0.0372024	-0.00810376	0.970022	0.189457	0.375259	0.0663125	0.758189	aracne_blca	kirc
ZNF317	0.191601	0.369778	0.132137	0.538232	0.135778	0.526993	0.132137	0.538232	0.0236545	0.912638	0.195763	0.359269	0.193439	0.365116	aracne_blca	kirc
ZNF335	-0.134104	0.532145	-0.138756	0.517881	-0.208935	0.327187	-0.138756	0.517881	0.195671	0.3595	-0.0454191	0.833092	0.1603	0.454315	aracne_blca	kirc
ZNF407	0.342998	0.100828	0.35851	0.0853792	0.343609	0.100183	0.35851	0.0853792	0.0956687	0.65655	0.3577	0.0861391	0.213605	0.316241	aracne_blca	kirc
ZNF431	0.17007	0.426902	0.168558	0.431083	0.139725	0.514934	0.168558	0.431083	0.0238858	0.911787	0.126127	0.557027	0.43317	0.0344778	aracne_blca	kirc
ZNF485	0.261853	0.216444	0.192452	0.367615	0.206427	0.333159	0.192452	0.367615	0.179304	0.40184	0.209466	0.32593	0.0308297	0.886286	aracne_blca	kirc
ZNF574	0.419859	0.0410944	0.500304	0.0127823	0.056069	0.794693	0.500304	0.0127823	0.65776	0.000477308	0.514792	0.0100526	0.147075	0.492841	aracne_blca	kirc
ZNF593	0.359034	0.0848901	0.303764	0.149007	0.337407	0.106875	0.303764	0.149007	-0.0351652	0.870419	0.0305419	0.887341	0.394044	0.0567453	aracne_blca	kirc
ZNF622	0.0546362	0.799834	0.124218	0.56306	-0.0923741	0.667704	0.124218	0.56306	-0.18014	0.399613	0.0211826	0.921738	0.198475	0.35252	aracne_blca	kirc
ZNF638	-0.070445	0.743598	-0.100034	0.64188	-0.00869008	0.967854	-0.100034	0.64188	0.0801451	0.709693	-0.0458546	0.831514	0.0756797	0.725239	aracne_blca	kirc
ZNF658	0.117091	0.585834	0.118367	0.581725	0.109747	0.609705	0.118367	0.581725	-0.0142003	0.947492	0.0845073	0.694613	-0.173632	0.417136	aracne_blca	kirc
ZNF674	0.218334	0.316902	0.399406	0.0590108	0.111267	0.613255	0.399406	0.0590108	-0.262256	0.226703	0.0690733	0.754156	0.286699	0.184731	aracne_blca	kirc
ZNF763	0.394875	0.0561783	0.323352	0.12325	0.388762	0.0604509	0.323352	0.12325	0.211637	0.320825	0.284396	0.178018	0.257495	0.224467	aracne_blca	kirc
ZNFX1	-0.150164	0.483699	-0.13828	0.519334	-0.141281	0.510218	-0.13828	0.519334	-0.369404	0.0756432	-0.181714	0.395438	-0.126933	0.554491	aracne_blca	kirc
ZNHIT3	-0.151142	0.480821	-0.191459	0.370138	-0.120928	0.573522	-0.191459	0.370138	0.177157	0.407592	-0.0653283	0.761676	0.033444	0.876713	aracne_blca	kirc
ZNHIT6	0.237189	0.264434	0.15784	0.461357	0.140603	0.512269	0.15784	0.461357	0.0317169	0.883036	0.153796	0.473059	-0.358301	0.0855743	aracne_blca	kirc
ZRANB2	0.17116	0.4239	0.143465	0.503633	0.119513	0.578048	0.143465	0.503633	0.114222	0.595113	0.0712806	0.740658	0.207793	0.329898	aracne_blca	kirc
ZRSR2	-0.0925332	0.674538	-0.132201	0.547636	-0.0523347	0.812538	-0.132201	0.547636	0.140592	0.522272	-0.0971084	0.659366	0.236019	0.278278	aracne_blca	kirc
ZWINT	0.0326156	0.879745	0.026412	0.902499	0.0334327	0.876754	0.026412	0.902499	0.0944214	0.660765	0.0236702	0.91258	-0.0303126	0.888182	aracne_blca	kirc
AATF	-0.118885	0.415874	0.0309497	0.832805	-0.0853453	0.559853	0.0309497	0.832805	0.0541441	0.711758	0.105052	0.472526	0.0179517	0.90256	aracne_blca	luad
ABRAXAS1	-0.0753506	0.606853	-0.0705423	0.630055	-0.104539	0.474705	-0.0705423	0.630055	-0.277827	0.0532582	-0.146178	0.316234	0.0519402	0.723013	aracne_blca	luad
ABT1	0.143053	0.326802	0.0941764	0.519803	0.136576	0.349405	0.0941764	0.519803	-0.182247	0.210087	-0.0981375	0.502316	0.227763	0.115499	aracne_blca	luad
ACIN1	0.0591729	0.686307	0.0480788	0.742872	0.0313911	0.830455	0.0480788	0.742872	0.154488	0.289199	0.1432	0.326301	0.179881	0.216169	aracne_blca	luad
ACSL6	-0.295545	0.0392353	-0.300322	0.0360244	-0.22326	0.123071	-0.300322	0.0360244	-0.236639	0.101618	-0.294214	0.0401703	-0.120916	0.407893	aracne_blca	luad
ACTB	-0.400801	0.00431866	-0.399062	0.00450615	-0.339678	0.0169477	-0.399062	0.00450615	-0.127897	0.381155	-0.346594	0.0147006	-0.411003	0.00335058	aracne_blca	luad
ACTR5	-0.0708934	0.628349	-0.101559	0.487456	-0.0830988	0.570267	-0.101559	0.487456	-0.138156	0.343805	-0.107815	0.460896	0.280756	0.0506946	aracne_blca	luad
ADAM10	-0.237758	0.0999652	-0.197676	0.173359	-0.236663	0.101583	-0.197676	0.173359	0.130713	0.370669	-0.163323	0.262162	-0.0193312	0.895113	aracne_blca	luad
ADAM11	0.227554	0.115843	0.221378	0.126343	0.122333	0.40238	0.221378	0.126343	0.108946	0.456175	0.190862	0.188962	0.0784434	0.592128	aracne_blca	luad
AGAP6	0.129472	0.37527	0.0412457	0.778414	0.162223	0.265432	0.0412457	0.778414	-0.152315	0.296119	0.0675329	0.64476	0.0440397	0.763822	aracne_blca	luad
AGPAT2	0.0501532	0.732182	0.0852959	0.560081	0.0552523	0.706122	0.0852959	0.560081	-0.269794	0.0608294	-0.057481	0.694833	-0.260055	0.0711399	aracne_blca	luad
AIFM1	0.00355966	0.980634	0.0131602	0.928488	0.0611248	0.676519	0.0131602	0.928488	-0.0366947	0.802343	0.00767337	0.958268	-0.0105067	0.94288	aracne_blca	luad
AIFM3	-0.0902768	0.53731	-0.0972676	0.50613	-0.136123	0.351021	-0.0972676	0.50613	-0.158129	0.277844	-0.123286	0.398698	-0.142634	0.328237	aracne_blca	luad
AMFR	-0.329022	0.0209781	-0.350667	0.0135001	-0.214076	0.139667	-0.350667	0.0135001	-0.245163	0.0895343	-0.369739	0.0089297	-0.112321	0.442256	aracne_blca	luad
ANG	0.212724	0.142245	0.177225	0.223139	0.202692	0.162485	0.177225	0.223139	0.0261489	0.85845	0.131319	0.368435	-0.207106	0.153334	aracne_blca	luad
ANKDD1A	-0.23793	0.0997121	-0.278728	0.0524586	-0.220368	0.128128	-0.278728	0.0524586	-0.0975756	0.504778	-0.21409	0.139642	0.0936615	0.522098	aracne_blca	luad
ANTXR1	0.0364039	0.803878	-0.0023059	0.987454	0.0508479	0.728613	-0.0023059	0.987454	0.0508169	0.728772	0.0181056	0.901729	-0.0637873	0.663252	aracne_blca	luad
APC	-0.130934	0.369854	0.0657381	0.653595	-0.197743	0.17321	0.0657381	0.653595	-0.0209608	0.886327	-0.101257	0.48876	0.370078	0.0088623	aracne_blca	luad
ARF1	-0.187598	0.196779	-0.185926	0.200873	-0.122354	0.402298	-0.185926	0.200873	-0.0516802	0.724345	-0.134152	0.358105	-0.162054	0.265939	aracne_blca	luad
ARF4	0.0885571	0.545121	0.0760453	0.603532	0.140329	0.336192	0.0760453	0.603532	0.0911163	0.533517	0.13108	0.369316	-0.0456208	0.7556	aracne_blca	luad
ARF6	-0.229896	0.112039	-0.24527	0.0893901	-0.169353	0.244709	-0.24527	0.0893901	0.060351	0.680393	-0.200627	0.1669	0.0581872	0.69127	aracne_blca	luad
ARFRP1	-0.0218159	0.881722	-0.0220272	0.880585	-0.00693861	0.962261	-0.0220272	0.880585	0.133677	0.359824	0.0258806	0.859888	0.00787728	0.95716	aracne_blca	luad
ARHGAP11A	0.156477	0.282959	0.203399	0.160994	0.130452	0.371635	0.203399	0.160994	0.197793	0.173101	0.21641	0.1353	0.0506811	0.729469	aracne_blca	luad
ARHGAP23	-0.0897461	0.539715	-0.105427	0.470941	-0.0900265	0.538444	-0.105427	0.470941	-0.160161	0.271639	-0.137307	0.346807	0.346028	0.0148743	aracne_blca	luad
ARHGAP27	-0.0157521	0.914452	-0.00241601	0.986855	-0.0383746	0.793488	-0.00241601	0.986855	-0.0119316	0.935149	0.00139099	0.992432	0.00865643	0.952927	aracne_blca	luad
ARHGAP29	-0.367091	0.0094708	-0.400769	0.00432206	-0.358179	0.0115046	-0.400769	0.00432206	-0.145569	0.318275	-0.343018	0.0158285	-0.539645	6.29615e-05	aracne_blca	luad
ARHGDIA	0.113058	0.439248	0.119159	0.414792	0.120302	0.410299	0.119159	0.414792	-0.113842	0.436064	0.0604367	0.679964	0.0454604	0.756433	aracne_blca	luad
ARHGEF5	-0.229622	0.112478	-0.275857	0.0550402	-0.217676	0.132973	-0.275857	0.0550402	-0.0391162	0.789587	-0.228544	0.114223	-0.305332	0.0328929	aracne_blca	luad
ARHGEF7	0.111257	0.446622	0.095661	0.513213	0.111247	0.446662	0.095661	0.513213	0.0761186	0.603182	0.155281	0.286702	0.00455006	0.975247	aracne_blca	luad
ARID3A	-0.123826	0.396618	-0.162971	0.263205	-0.191651	0.187105	-0.162971	0.263205	0.123208	0.398999	-0.0824646	0.573223	0.188151	0.195439	aracne_blca	luad
ARID4B	-0.0215709	0.883041	-0.0196282	0.893511	0.0311049	0.831979	-0.0196282	0.893511	-0.0976068	0.504641	-0.0202833	0.889978	-0.331569	0.0199476	aracne_blca	luad
ARL4C	-0.107845	0.460768	-0.13858	0.342309	-0.0125794	0.931636	-0.13858	0.342309	-0.10862	0.457535	-0.099795	0.495089	-0.320922	0.0245572	aracne_blca	luad
ARL4D	0.322927	0.0236268	0.295636	0.0391715	0.254754	0.0773089	0.295636	0.0391715	-0.000301896	0.998357	0.259625	0.0716261	0.267145	0.0635071	aracne_blca	luad
ARNTL	0.013831	0.924853	0.00143143	0.992212	-0.00430869	0.97656	0.00143143	0.992212	-0.106528	0.466295	-0.0760895	0.603321	0.001085	0.994097	aracne_blca	luad
ASB1	0.069585	0.634718	0.0742101	0.612323	0.0591208	0.686569	0.0742101	0.612323	0.203156	0.161505	0.151246	0.299563	-0.148668	0.307971	aracne_blca	luad
ASCC3	0.0304656	0.835383	-0.0135677	0.92628	0.0384139	0.793281	-0.0135677	0.92628	-0.0138274	0.924873	0.0268671	0.854604	0.0788381	0.59026	aracne_blca	luad
ASF1A	-0.272307	0.0583731	-0.267594	0.0630468	-0.264529	0.0662432	-0.267594	0.0630468	-0.0273672	0.851927	-0.205073	0.157501	-0.376425	0.00768079	aracne_blca	luad
ASF1B	-0.210349	0.146858	-0.142252	0.329546	-0.187003	0.19823	-0.142252	0.329546	-0.173634	0.232811	-0.261978	0.0690014	-0.115503	0.429353	aracne_blca	luad
ASH1L	-0.0200053	0.891477	-0.0919662	0.52969	0.02891	0.843682	-0.0919662	0.52969	-0.176671	0.224614	-0.113354	0.438044	-0.104653	0.474219	aracne_blca	luad
ASH2L	0.0782898	0.592855	0.077482	0.596688	0.0251489	0.863811	0.077482	0.596688	-0.016953	0.907957	0.0677642	0.643625	0.619671	2.05803e-06	aracne_blca	luad
ATAD2	-0.0659728	0.652437	-0.101667	0.486993	-0.0810567	0.57981	-0.101667	0.486993	-0.317449	0.0262419	-0.107743	0.461194	-0.223717	0.122286	aracne_blca	luad
ATF4	-0.0901669	0.537808	-0.0994459	0.496606	-0.204513	0.158662	-0.0994459	0.496606	-0.0732824	0.616788	-0.120527	0.409416	-0.0475696	0.745503	aracne_blca	luad
ATF7	0.239906	0.096847	0.290429	0.0429307	0.184019	0.205613	0.290429	0.0429307	0.0279794	0.848653	0.1733	0.233724	0.136115	0.351047	aracne_blca	luad
ATIC	-0.274313	0.0564705	-0.22254	0.124316	-0.168627	0.246767	-0.22254	0.124316	-0.173298	0.23373	-0.130151	0.37275	0.10853	0.45791	aracne_blca	luad
ATP2C1	0.243356	0.0919978	0.232096	0.108554	0.131266	0.368632	0.232096	0.108554	0.0436252	0.765982	0.23066	0.11082	-0.079333	0.587922	aracne_blca	luad
ATP6AP2	0.121834	0.404319	0.16357	0.26143	0.171398	0.238975	0.16357	0.26143	0.0325833	0.824116	0.130614	0.371035	0.3805	0.00699637	aracne_blca	luad
ATR	0.0327031	0.82348	0.0412822	0.778223	0.0632772	0.665786	0.0412822	0.778223	-0.0903376	0.537035	-0.0223087	0.87907	0.193531	0.182736	aracne_blca	luad
ATRIP	0.242083	0.0937644	0.302511	0.0346275	0.253689	0.0785985	0.302511	0.0346275	0.104932	0.473037	0.361727	0.0106538	0.359772	0.0111157	aracne_blca	luad
BAK1	-0.222158	0.124979	-0.232719	0.107582	-0.21388	0.140039	-0.232719	0.107582	0.0678512	0.643198	-0.217948	0.132477	-0.199078	0.170267	aracne_blca	luad
BAMBI	-0.041743	0.775811	0.014065	0.923586	-0.0216638	0.882541	0.014065	0.923586	-0.162797	0.263721	-0.0690827	0.63717	-0.240954	0.0953534	aracne_blca	luad
BAP1	0.183936	0.205822	0.279779	0.0515384	0.217585	0.133139	0.279779	0.0515384	-0.101951	0.48577	0.126536	0.386284	0.219882	0.128992	aracne_blca	luad
BARD1	0.0231224	0.874694	0.0587637	0.688366	0.0143744	0.92191	0.0587637	0.688366	0.0936092	0.522331	0.0815425	0.577534	0.303397	0.0340747	aracne_blca	luad
BAZ1B	-0.0510072	0.727796	-0.0660367	0.652122	-0.007294	0.960329	-0.0660367	0.652122	0.0168221	0.908665	-0.0511668	0.726976	0.0512665	0.726465	aracne_blca	luad
BCAR1	-0.210608	0.14635	-0.236464	0.101879	-0.23444	0.104932	-0.236464	0.101879	-0.0701455	0.631986	-0.200496	0.167183	-0.304906	0.0331506	aracne_blca	luad
BCAR3	-0.114324	0.434108	-0.150868	0.300785	-0.149724	0.304509	-0.150868	0.300785	-0.308452	0.0310594	-0.217181	0.13388	-0.282795	0.04897	aracne_blca	luad
BCL2L1	-0.104047	0.476797	-0.113721	0.436554	-0.0980246	0.50281	-0.113721	0.436554	0.0108645	0.940938	-0.0697627	0.633851	-0.244876	0.0899223	aracne_blca	luad
BCL9L	0.340698	0.016599	0.313954	0.0280331	0.34203	0.0161529	0.313954	0.0280331	0.0558231	0.703225	0.27693	0.0540639	0.128926	0.377302	aracne_blca	luad
BCLAF1	-0.0194414	0.894518	-0.126999	0.384535	-0.0130993	0.928818	-0.126999	0.384535	0.0762732	0.602444	-0.0344602	0.814159	-0.0692361	0.63642	aracne_blca	luad
BDP1	0.269736	0.0608872	0.294692	0.0398324	0.234487	0.104859	0.294692	0.0398324	0.0761385	0.603087	0.224664	0.120671	0.255662	0.0762235	aracne_blca	luad
BHLHA15	0.360966	0.0108318	0.239959	0.0967705	0.409403	0.00348845	0.239959	0.0967705	0.128437	0.379131	0.295252	0.0394394	-0.00282144	0.984649	aracne_blca	luad
BNIP3	0.0799789	0.584876	0.0814468	0.577982	0.029228	0.841983	0.0814468	0.577982	-0.0416101	0.776507	0.0291675	0.842307	0.119808	0.412236	aracne_blca	luad
BPTF	-0.0993259	0.497129	-0.117232	0.422429	-0.0705507	0.630014	-0.117232	0.422429	0.251191	0.0816866	-0.00618673	0.966348	-0.261406	0.069632	aracne_blca	luad
BRAP	-0.0844656	0.56392	-0.0501525	0.732185	-0.206556	0.154453	-0.0501525	0.732185	-0.131569	0.367519	-0.122185	0.402953	0.0595619	0.684352	aracne_blca	luad
BRCA1	-0.158078	0.278001	-0.174672	0.229986	-0.13468	0.356196	-0.174672	0.229986	0.0600041	0.682133	-0.0830381	0.570549	0.180089	0.215629	aracne_blca	luad
BRCA2	-0.0117129	0.936335	-0.0719724	0.623116	-0.011217	0.939026	-0.0719724	0.623116	0.353296	0.0127704	0.120871	0.40807	-0.0965276	0.509386	aracne_blca	luad
BRD4	-0.0728697	0.618779	-0.00591069	0.967848	-0.0636192	0.664086	-0.00591069	0.967848	-0.182931	0.208352	-0.10965	0.453254	-0.00887103	0.951761	aracne_blca	luad
BRD7	0.216205	0.13568	0.208108	0.151311	0.216685	0.134793	0.208108	0.151311	0.197647	0.173423	0.228513	0.114273	0.119477	0.413536	aracne_blca	luad
BRD8	-0.00755659	0.958902	0.00582953	0.96829	0.012562	0.931731	0.00582953	0.96829	-0.0970983	0.506874	-0.0220383	0.880525	-0.0194588	0.894424	aracne_blca	luad
BRIP1	-0.0380408	0.795245	-0.0551189	0.706799	0.0313395	0.83073	-0.0551189	0.706799	-0.0423526	0.772624	-0.035622	0.80801	-0.121226	0.406684	aracne_blca	luad
BRPF1	0.412195	0.00325104	0.395218	0.00494608	0.452262	0.0011045	0.395218	0.00494608	0.269689	0.0609338	0.440618	0.00153214	-0.168406	0.247399	aracne_blca	luad
BRSK1	0.159982	0.27218	0.173526	0.233105	0.20184	0.164295	0.173526	0.233105	-0.0922455	0.528436	0.102859	0.481873	0.32692	0.0218616	aracne_blca	luad
BTAF1	-0.142856	0.327476	-0.148828	0.307444	-0.123044	0.399631	-0.148828	0.307444	-0.12209	0.403322	-0.162581	0.264367	0.107275	0.463154	aracne_blca	luad
BTF3	-0.260499	0.0706414	-0.269757	0.0608664	-0.33983	0.0168955	-0.269757	0.0608664	-0.2605	0.0706405	-0.162594	0.264327	0.00125139	0.993191	aracne_blca	luad
BUB1B	0.0803698	0.583037	0.0722063	0.621984	0.0527799	0.718718	0.0722063	0.621984	0.113327	0.438156	0.193939	0.181796	0.290405	0.0429485	aracne_blca	luad
C1D	-0.157012	0.281296	-0.123722	0.39702	-0.148012	0.310134	-0.123722	0.39702	-0.0291235	0.842541	-0.0976822	0.504311	-0.0192691	0.895448	aracne_blca	luad
C1QBP	0.146454	0.315312	0.031534	0.829695	0.187127	0.197928	0.031534	0.829695	0.153568	0.292115	0.156633	0.282474	-0.00251195	0.986333	aracne_blca	luad
CABP4	-0.193185	0.183533	-0.187261	0.197599	-0.234366	0.105045	-0.187261	0.197599	0.0977917	0.50383	-0.135475	0.353337	0.135682	0.352599	aracne_blca	luad
CACNB3	-0.0475771	0.745464	-0.066484	0.649917	-0.0375219	0.797979	-0.066484	0.649917	-0.230943	0.110369	-0.123142	0.399252	0.0357697	0.807229	aracne_blca	luad
CAD	0.0783604	0.592521	0.1768	0.224269	0.0242309	0.868738	0.1768	0.224269	-0.0474599	0.74607	0.123393	0.398286	0.25271	0.0797975	aracne_blca	luad
CALM1	-0.0434243	0.76703	-0.0204063	0.889315	-0.00957225	0.947953	-0.0204063	0.889315	0.0304192	0.835631	-0.0261498	0.858446	-0.178614	0.219476	aracne_blca	luad
CALM2	-0.142828	0.327572	-0.0980763	0.502584	-0.177588	0.22218	-0.0980763	0.502584	-0.265423	0.0652979	-0.20407	0.159588	-0.168147	0.248136	aracne_blca	luad
CAMLG	0.373672	0.00817538	0.394162	0.00507324	0.320246	0.0248777	0.394162	0.00507324	0.252738	0.079763	0.376519	0.00766431	0.22134	0.12641	aracne_blca	luad
CAND1	-0.0358571	0.806767	-0.0222047	0.879629	0.00456347	0.975174	-0.0222047	0.879629	0.0269486	0.854167	0.0549074	0.707874	0.0196706	0.893282	aracne_blca	luad
CAP1	-0.138402	0.342938	-0.134918	0.35534	-0.133176	0.361642	-0.134918	0.35534	-0.133603	0.360093	-0.151618	0.298361	-0.294718	0.0398139	aracne_blca	luad
CAPN5	-0.111865	0.444125	-0.125958	0.388475	-0.0865611	0.554254	-0.125958	0.388475	-0.258522	0.0728828	-0.166927	0.251635	-0.165754	0.255029	aracne_blca	luad
CARM1	-0.290286	0.0430377	-0.299766	0.0363863	-0.214755	0.138386	-0.299766	0.0363863	-0.209591	0.148353	-0.279027	0.0521948	-0.114412	0.433752	aracne_blca	luad
CASP10	0.056413	0.700235	0.0576201	0.694131	0.0176933	0.903956	0.0576201	0.694131	0.34034	0.0167208	0.0871342	0.551624	-0.250725	0.0822742	aracne_blca	luad
CBFB	-0.22119	0.126675	-0.18129	0.212533	-0.107349	0.462847	-0.18129	0.212533	0.0398084	0.785951	-0.104938	0.47301	-0.08097	0.580217	aracne_blca	luad
CCAR1	0.0255463	0.86168	-0.00414061	0.977474	0.0401718	0.784043	-0.00414061	0.977474	-0.101313	0.488519	-0.000898812	0.99511	-0.15115	0.299873	aracne_blca	luad
CCDC59	-0.112568	0.441251	-0.0914324	0.532092	0.0109376	0.940542	-0.0914324	0.532092	0.151334	0.299278	-0.0594814	0.684757	-0.0591171	0.686588	aracne_blca	luad
CCNC	0.0200567	0.8912	0.00457667	0.975102	0.0785752	0.591504	0.00457667	0.975102	0.278256	0.0528763	0.164091	0.259895	-0.100852	0.490509	aracne_blca	luad
CCND1	-0.0183731	0.900284	-0.0151935	0.917475	-0.00938496	0.94897	-0.0151935	0.917475	0.0969892	0.507354	0.00714617	0.961133	-0.562365	2.6069e-05	aracne_blca	luad
CCND3	0.213773	0.140241	0.227747	0.115525	0.201154	0.165766	0.227747	0.115525	0.345689	0.0149792	0.259058	0.0722696	-0.700199	2.14727e-08	aracne_blca	luad
CCNE1	-0.116748	0.424362	-0.123222	0.398943	-0.10746	0.46238	-0.123222	0.398943	-0.09539	0.514413	-0.117887	0.419823	-0.4999	0.000254972	aracne_blca	luad
CCNH	-0.201937	0.164089	-0.22477	0.120492	-0.137013	0.34785	-0.22477	0.120492	-0.104637	0.474289	-0.209681	0.148176	-0.267616	0.0630247	aracne_blca	luad
CCNL1	0.12301	0.399761	0.104991	0.472786	0.144056	0.323386	0.104991	0.472786	-0.136953	0.348063	0.0711687	0.627012	0.0509279	0.728202	aracne_blca	luad
CDC42	0.152489	0.29556	0.151976	0.297208	0.147312	0.312452	0.151976	0.297208	-0.277238	0.0537856	0.0524647	0.720329	-0.341275	0.0164045	aracne_blca	luad
CDC42SE1	0.0496941	0.734543	0.0576193	0.694135	0.0381015	0.794926	0.0576193	0.694135	0.120401	0.409909	0.0631661	0.666338	-0.0926109	0.526797	aracne_blca	luad
CDH2	-0.36708	0.00947307	-0.400964	0.00430149	-0.372563	0.00838231	-0.400964	0.00430149	0.11921	0.414591	-0.253249	0.0791358	-0.529495	9.15045e-05	aracne_blca	luad
CDK12	-0.162628	0.264226	-0.289835	0.043377	-0.0645029	0.659703	-0.289835	0.043377	-0.0920605	0.529267	-0.169244	0.245018	0.0170009	0.907698	aracne_blca	luad
CDK2	0.190968	0.188712	0.193927	0.181824	0.169854	0.243296	0.193927	0.181824	0.169761	0.24356	0.196234	0.17658	-0.0533684	0.715713	aracne_blca	luad
CDK4	0.0239023	0.870502	0.0850218	0.561347	0.0570791	0.696864	0.0850218	0.561347	-0.250415	0.0826656	-0.0557534	0.703578	-0.257021	0.0746214	aracne_blca	luad
CDK6	-0.0194469	0.894489	-0.0304769	0.835323	-0.0301509	0.837061	-0.0304769	0.835323	-0.0993879	0.496859	-0.0587665	0.688352	-0.401098	0.00428741	aracne_blca	luad
CDK8	-0.122568	0.401472	-0.120924	0.407864	-0.0739764	0.613447	-0.120924	0.407864	-0.0588755	0.687803	-0.0853875	0.559658	-0.122199	0.402901	aracne_blca	luad
CDK9	0.0104322	0.943285	0.00532209	0.971049	0.0919812	0.529623	0.00532209	0.971049	-0.0402888	0.783429	0.025461	0.862137	-0.12927	0.376022	aracne_blca	luad
CEACAM6	-0.0454063	0.756714	-0.0274718	0.851368	-0.0250078	0.864568	-0.0274718	0.851368	-0.149332	0.30579	-0.0610776	0.676755	-0.134237	0.357798	aracne_blca	luad
CEBPA	-0.146479	0.315229	-0.148665	0.307981	-0.152246	0.29634	-0.148665	0.307981	-0.053759	0.713721	-0.134827	0.355666	-0.0747279	0.609837	aracne_blca	luad
CEBPB	-0.0446049	0.76088	-0.0173457	0.905834	-0.0306629	0.834332	-0.0173457	0.905834	-0.201671	0.164657	-0.078138	0.593575	-0.362579	0.0104578	aracne_blca	luad
CELSR2	0.142048	0.330246	0.0898547	0.539222	0.0657633	0.653471	0.0898547	0.539222	0.00599823	0.967372	0.119341	0.414074	0.0050592	0.972478	aracne_blca	luad
CENPI	0.0427732	0.770427	0.0742516	0.612124	0.0536982	0.714031	0.0742516	0.612124	0.109916	0.452152	0.0805046	0.582403	0.131198	0.368882	aracne_blca	luad
CEP43	-0.0812014	0.579132	-0.0749733	0.60866	-0.0462036	0.752576	-0.0749733	0.60866	-0.0388491	0.790991	-0.0809419	0.580349	0.061251	0.675888	aracne_blca	luad
CERS2	-0.0877325	0.548885	-0.0660267	0.652171	0.0610749	0.676768	-0.0660267	0.652171	-0.0247425	0.865992	-0.0924508	0.527514	0.101385	0.488205	aracne_blca	luad
CFL1	-0.116604	0.42494	-0.134573	0.356584	-0.111779	0.444479	-0.134573	0.356584	-0.0969858	0.507369	-0.173127	0.2342	-0.096629	0.50894	aracne_blca	luad
CFLAR	-0.10444	0.475125	-0.114016	0.435359	-0.108399	0.458456	-0.114016	0.435359	0.321319	0.0243709	-0.0137576	0.925251	-0.272343	0.0583386	aracne_blca	luad
CHD1	-0.268496	0.0621295	-0.262731	0.0681785	-0.280522	0.050895	-0.262731	0.0681785	-0.152446	0.295698	-0.265985	0.0647097	-0.250161	0.0829884	aracne_blca	luad
CHD4	0.00751558	0.959125	0.052554	0.719872	0.0170883	0.907225	0.052554	0.719872	-0.00897356	0.951204	-0.000824235	0.995515	-0.142467	0.328808	aracne_blca	luad
CHD8	-0.0280674	0.848183	0.0797697	0.585862	-0.122565	0.401484	0.0797697	0.585862	-0.0126962	0.931003	0.00221674	0.987939	0.0405901	0.781849	aracne_blca	luad
CHKA	-0.102089	0.485177	-0.0484567	0.740921	-0.144999	0.320197	-0.0484567	0.740921	-0.123688	0.39715	-0.146167	0.316269	0.160743	0.269875	aracne_blca	luad
CHMP1A	-0.0435622	0.76631	-0.0599836	0.682235	-0.047206	0.747384	-0.0599836	0.682235	0.123235	0.398895	-0.0256347	0.861206	-0.116196	0.426572	aracne_blca	luad
CHMP5	0.224387	0.121141	0.268065	0.0625665	0.242847	0.092701	0.268065	0.0625665	0.0612111	0.676087	0.194402	0.180735	0.00376559	0.979514	aracne_blca	luad
CHURC1	0.243913	0.0912326	0.235225	0.103739	0.246658	0.0875355	0.235225	0.103739	0.194365	0.180821	0.235682	0.10305	-0.0290751	0.8428	aracne_blca	luad
CIAO1	0.278998	0.0522211	0.26135	0.0696941	0.265881	0.0648178	0.26135	0.0696941	0.24958	0.0837297	0.33039	0.0204194	-0.0437806	0.765172	aracne_blca	luad
CIT	0.057236	0.696071	-0.0271914	0.852868	0.150781	0.301066	-0.0271914	0.852868	-0.0270933	0.853393	0.0144049	0.921745	0.0258748	0.859919	aracne_blca	luad
CITED4	0.161678	0.267063	0.140995	0.33388	0.172131	0.236941	0.140995	0.33388	9.98176e-05	0.999457	0.11995	0.411679	0.112863	0.440046	aracne_blca	luad
CKS2	-0.140742	0.334758	-0.0788454	0.590225	-0.113942	0.435658	-0.0788454	0.590225	-0.0987627	0.499583	-0.197338	0.17411	-0.0486148	0.740104	aracne_blca	luad
CLTC	0.355977	0.0120613	0.419299	0.00270992	0.425284	0.00231752	0.419299	0.00270992	0.397543	0.00467572	0.425502	0.00230423	0.4218	0.00253933	aracne_blca	luad
CLTCL1	-0.0368877	0.801324	-0.0209467	0.886403	0.065337	0.655576	-0.0209467	0.886403	0.114967	0.431514	0.0175095	0.904949	-0.388354	0.00582554	aracne_blca	luad
CNIH4	-0.123263	0.398788	-0.00529551	0.971193	-0.0899775	0.538665	-0.00529551	0.971193	0.125782	0.389143	0.0971054	0.506843	0.124737	0.393128	aracne_blca	luad
CNOT1	-0.102721	0.482463	-0.0720765	0.622612	-0.17995	0.215991	-0.0720765	0.622612	-0.19829	0.172001	-0.150809	0.300977	-0.248379	0.0852781	aracne_blca	luad
CNOT2	-0.122353	0.402304	-0.117455	0.421541	-0.0586264	0.689057	-0.117455	0.421541	-0.010792	0.941332	-0.0836481	0.567712	0.0751824	0.607659	aracne_blca	luad
CNOT7	0.1276	0.382271	0.184129	0.205337	0.259932	0.0712784	0.184129	0.205337	-0.106812	0.465098	0.145509	0.318479	0.0521169	0.722108	aracne_blca	luad
CNOT9	-0.167735	0.249313	-0.149885	0.303983	-0.162236	0.265394	-0.149885	0.303983	-0.146793	0.314179	-0.164711	0.258073	0.326557	0.0220173	aracne_blca	luad
COPS3	-0.113518	0.43738	-0.13329	0.361227	-0.150466	0.302092	-0.13329	0.361227	-0.204285	0.159138	-0.141976	0.330494	-0.0181571	0.901451	aracne_blca	luad
CRKL	0.118167	0.418713	0.0347865	0.812431	0.197603	0.173522	0.0347865	0.812431	-0.106062	0.468257	0.0948683	0.516726	-0.625715	1.52811e-06	aracne_blca	luad
CRTC2	-0.434226	0.00182487	-0.317848	0.0260434	-0.477932	0.000514718	-0.317848	0.0260434	-0.0944912	0.518402	-0.3528	0.0129054	-0.236456	0.101891	aracne_blca	luad
CSDE1	0.174224	0.231203	-0.00167268	0.990899	0.189429	0.192366	-0.00167268	0.990899	0.0750462	0.608311	0.1241	0.395568	-0.0468091	0.749438	aracne_blca	luad
CSNK1A1	-0.255081	0.0769166	-0.26387	0.066948	-0.28143	0.0501187	-0.26387	0.066948	-0.248567	0.0850345	-0.275847	0.0550492	-0.0163689	0.911115	aracne_blca	luad
CSNK2B	0.139731	0.338277	0.188851	0.193751	0.195203	0.17891	0.188851	0.193751	0.13902	0.340764	0.191476	0.187516	0.0931682	0.524302	aracne_blca	luad
CSPG4	0.380248	0.00703714	0.354049	0.0125679	0.386911	0.00602689	0.354049	0.0125679	0.326312	0.022123	0.379797	0.0071105	0.18963	0.191886	aracne_blca	luad
CTCF	0.0639766	0.662312	0.0460758	0.753239	0.110419	0.450073	0.0460758	0.753239	-0.0670346	0.647208	0.0226365	0.877306	-0.269864	0.0607594	aracne_blca	luad
CTNNB1	-0.0408996	0.780227	-0.0464833	0.751126	-0.1378	0.345062	-0.0464833	0.751126	-0.0578761	0.692839	-0.0448574	0.759566	0.195036	0.179289	aracne_blca	luad
CUL3	0.12417	0.395297	0.146086	0.316542	0.172883	0.234868	0.146086	0.316542	0.13977	0.33814	0.15164	0.298291	0.0858593	0.557483	aracne_blca	luad
CXXC1	0.177358	0.222789	0.163145	0.262689	0.180009	0.215838	0.163145	0.262689	0.111555	0.445397	0.17643	0.225257	0.315075	0.0274477	aracne_blca	luad
CYCS	-0.150975	0.30044	-0.0227187	0.876864	-0.122476	0.401829	-0.0227187	0.876864	0.0312911	0.830988	-0.0222783	0.879233	-0.121978	0.403757	aracne_blca	luad
CYP27B1	0.124035	0.395815	0.126871	0.385016	-0.0105017	0.942907	0.126871	0.385016	0.22865	0.11405	0.190867	0.188949	-0.280229	0.051148	aracne_blca	luad
DAP	0.113555	0.437229	0.106031	0.468387	0.132388	0.364515	0.106031	0.468387	0.0288624	0.843935	0.0882847	0.546363	0.383296	0.00655801	aracne_blca	luad
DAP3	0.0463606	0.751762	0.0408929	0.780262	-0.00666857	0.963728	0.0408929	0.780262	0.0825298	0.572919	0.0259681	0.859419	-0.173515	0.233136	aracne_blca	luad
DAXX	-0.0264101	0.857051	-0.0248727	0.865293	-0.0354331	0.809009	-0.0248727	0.865293	-0.0866245	0.553963	-0.0563646	0.70048	-0.126948	0.384728	aracne_blca	luad
DBP	-0.0947317	0.517333	-0.111518	0.445549	-0.191687	0.187022	-0.111518	0.445549	-0.136491	0.349706	-0.127187	0.383824	-0.129049	0.376843	aracne_blca	luad
DCAF6	-0.0856853	0.558285	-0.0877173	0.548955	-0.106914	0.464672	-0.0877173	0.548955	-0.0265464	0.856321	-0.0803094	0.583321	0.0420018	0.774458	aracne_blca	luad
DDIT3	-0.0029404	0.984002	0.012282	0.933249	-0.0384654	0.79301	0.012282	0.933249	-0.00358494	0.980496	-0.0182659	0.900863	-0.313095	0.0284887	aracne_blca	luad
DDX1	-0.24675	0.0874138	-0.266255	0.0644275	-0.14309	0.326675	-0.266255	0.0644275	6.74141e-05	0.999633	-0.236983	0.101109	-0.0151012	0.917975	aracne_blca	luad
DDX20	0.0477171	0.74474	0.0660239	0.652185	0.0335399	0.819038	0.0660239	0.652185	-0.00449752	0.975533	0.0435783	0.766227	0.0344556	0.814184	aracne_blca	luad
DDX3X	-0.174015	0.23177	-0.180618	0.214263	-0.207258	0.153026	-0.180618	0.214263	-0.133064	0.36205	-0.170183	0.242372	-0.298256	0.0373852	aracne_blca	luad
DDX5	0.126344	0.387012	0.13171	0.367	0.125342	0.390816	0.13171	0.367	0.202028	0.163895	0.166628	0.252497	-0.252786	0.0797044	aracne_blca	luad
DDX6	-0.106996	0.464327	-0.183041	0.208074	-0.0357636	0.807261	-0.183041	0.208074	-0.179934	0.216032	-0.126118	0.387867	-0.306603	0.0321359	aracne_blca	luad
DEPDC1	-0.0300963	0.837352	-0.00215089	0.988297	0.0109077	0.940704	-0.00215089	0.988297	-0.114315	0.434146	-0.0572529	0.695986	-0.0665256	0.649713	aracne_blca	luad
DEPTOR	-0.18135	0.21238	-0.151416	0.299014	-0.122499	0.401738	-0.151416	0.299014	0.00905601	0.950756	-0.147822	0.310763	-0.0334707	0.819405	aracne_blca	luad
DERL1	-0.247358	0.086612	-0.282908	0.0488756	-0.146465	0.315274	-0.282908	0.0488756	-0.0759456	0.604008	-0.239265	0.0977694	-0.169992	0.242908	aracne_blca	luad
DERL2	-0.0630007	0.667161	-0.0875016	0.549942	0.106003	0.468505	-0.0875016	0.549942	-0.0893764	0.541393	-0.131072	0.369345	0.0671385	0.646698	aracne_blca	luad
DGKA	-0.114926	0.431677	-0.116075	0.427057	-0.0974871	0.505166	-0.116075	0.427057	-0.127663	0.382032	-0.113224	0.438575	-0.0238276	0.870904	aracne_blca	luad
DICER1	0.0165773	0.909989	-0.0219476	0.881013	0.0454565	0.756453	-0.0219476	0.881013	0.0450522	0.758554	0.00994326	0.945939	0.270048	0.0605778	aracne_blca	luad
DIDO1	-0.0789163	0.58989	-0.0709172	0.628233	-0.0309454	0.832828	-0.0709172	0.628233	0.21344	0.140875	-0.00866811	0.952863	0.385914	0.00616953	aracne_blca	luad
DKK1	0.00801041	0.956436	0.0148358	0.919412	-0.0124038	0.932589	0.0148358	0.919412	0.103069	0.480974	0.0120723	0.934386	-0.325696	0.0223905	aracne_blca	luad
DLG5	-0.0344554	0.814184	-0.00362572	0.980274	0.051274	0.726427	-0.00362572	0.980274	-0.0783293	0.592668	-0.0455561	0.755936	0.0622803	0.670748	aracne_blca	luad
DMAP1	-0.0410503	0.779438	-0.0700997	0.632209	-0.0262316	0.858007	-0.0700997	0.632209	0.0378726	0.796131	-0.0166517	0.909586	0.0291202	0.842559	aracne_blca	luad
DNAJA1	0.033624	0.818592	0.0253652	0.862651	0.00513256	0.972079	0.0253652	0.862651	-0.00401181	0.978174	0.0735811	0.615349	0.0790298	0.589354	aracne_blca	luad
DNAJA3	0.0135435	0.926411	0.0508713	0.728493	0.0733606	0.616411	0.0508713	0.728493	0.169259	0.244975	0.0471538	0.747654	-0.0890979	0.542659	aracne_blca	luad
DNAJB6	-0.019495	0.894229	-0.00494603	0.973094	0.0320036	0.827197	-0.00494603	0.973094	-0.0663617	0.65052	-0.0225464	0.877791	-0.0400085	0.7849	aracne_blca	luad
DNLZ	-0.249319	0.0840647	-0.251078	0.081829	-0.242686	0.0929249	-0.251078	0.081829	-0.293087	0.0409765	-0.299611	0.0364882	-0.212399	0.142869	aracne_blca	luad
DNM1L	0.0827975	0.57167	-0.0136666	0.925744	0.0836298	0.567797	-0.0136666	0.925744	0.0309511	0.832797	0.0516377	0.724562	0.196954	0.174967	aracne_blca	luad
DNM2	-0.173821	0.232301	-0.145495	0.318526	-0.188378	0.194892	-0.145495	0.318526	0.0288116	0.844207	-0.112476	0.441626	-0.288365	0.0444995	aracne_blca	luad
DNMT1	0.0413998	0.777607	0.0423364	0.772709	0.0474314	0.746217	0.0423364	0.772709	-0.0603067	0.680615	0.0458175	0.754579	0.282538	0.0491843	aracne_blca	luad
DNTTIP2	0.0316397	0.829133	0.0185968	0.899077	-0.00343941	0.981288	0.0185968	0.899077	0.110241	0.450809	0.0824819	0.573142	0.273867	0.0568888	aracne_blca	luad
DOT1L	-0.0699037	0.633164	-0.10407	0.476701	-0.0461166	0.753027	-0.10407	0.476701	-0.0341587	0.815757	-0.0492004	0.737085	-0.10103	0.489737	aracne_blca	luad
DPF2	0.0605893	0.679199	0.0608336	0.677976	0.0867892	0.553207	0.0608336	0.677976	-0.13213	0.36546	0.0413017	0.778121	-0.268732	0.0618915	aracne_blca	luad
DR1	-0.123548	0.397688	-0.107487	0.462269	-0.121299	0.406399	-0.107487	0.462269	0.06499	0.657292	-0.126041	0.38816	0.134152	0.358103	aracne_blca	luad
DRAP1	0.134645	0.356324	0.166214	0.253692	0.145484	0.318562	0.166214	0.253692	-0.0971388	0.506696	0.029803	0.838916	-0.00331961	0.981939	aracne_blca	luad
DUSP6	-0.061496	0.674663	-0.0157808	0.914297	-0.121897	0.404074	-0.0157808	0.914297	0.00313463	0.982946	-0.0383904	0.793405	0.00311041	0.983077	aracne_blca	luad
DVL1	0.219644	0.129417	0.240462	0.0960531	0.207924	0.151683	0.240462	0.0960531	0.0488614	0.738833	0.238628	0.0986933	0.222207	0.124895	aracne_blca	luad
DVL3	0.123704	0.397089	0.0741912	0.612414	0.140632	0.335139	0.0741912	0.612414	-0.0776157	0.596053	0.0641941	0.661234	-0.115335	0.430028	aracne_blca	luad
E2F1	0.0226501	0.877233	-0.0461495	0.752857	0.0490012	0.738112	-0.0461495	0.752857	0.085053	0.561203	-0.0272484	0.852563	0.00123791	0.993265	aracne_blca	luad
E2F3	-0.131086	0.369294	0.00448321	0.975611	-0.153635	0.291904	0.00448321	0.975611	-0.144707	0.321181	-0.162126	0.265721	-0.454518	0.00103522	aracne_blca	luad
E2F6	-0.257521	0.0740382	-0.238355	0.0990901	-0.156552	0.282726	-0.238355	0.0990901	0.0272194	0.852718	-0.153981	0.290804	-0.186161	0.200294	aracne_blca	luad
E4F1	0.147067	0.313267	0.161842	0.266571	0.140879	0.334283	0.161842	0.266571	0.0685148	0.639947	0.149901	0.303931	0.233568	0.106268	aracne_blca	luad
EAF1	0.393053	0.00520994	0.360229	0.0110063	0.313387	0.0283335	0.360229	0.0110063	0.395196	0.00494864	0.425323	0.00231517	0.0728703	0.618776	aracne_blca	luad
EAF2	0.0265418	0.856345	0.0394204	0.787988	-0.106196	0.467694	0.0394204	0.787988	0.120482	0.409594	0.0406824	0.781365	-0.065256	0.655976	aracne_blca	luad
ECSIT	-0.143444	0.325467	-0.11732	0.422079	-0.115617	0.428895	-0.11732	0.422079	0.11394	0.435666	-0.121145	0.407002	-0.12577	0.389187	aracne_blca	luad
ECT2	0.0722085	0.621974	0.0445168	0.761339	0.0735415	0.61554	0.0445168	0.761339	0.0441499	0.763248	0.0785326	0.591705	-0.0399921	0.784986	aracne_blca	luad
EED	-0.157479	0.279849	-0.0921042	0.529071	-0.0262986	0.857648	-0.0921042	0.529071	0.0184819	0.899697	-0.094203	0.519684	-0.13959	0.338769	aracne_blca	luad
EGFR	-0.324597	0.0228745	-0.322048	0.0240311	-0.297316	0.0380184	-0.322048	0.0240311	-0.280479	0.0509325	-0.371265	0.0086302	-0.193896	0.181894	aracne_blca	luad
EGLN1	-0.352298	0.0130432	-0.324161	0.0230688	-0.370674	0.00874505	-0.324161	0.0230688	-0.151674	0.298181	-0.297705	0.0377555	-0.137711	0.345375	aracne_blca	luad
EGLN2	-0.0620229	0.672032	-0.0267957	0.854986	-0.0858917	0.557334	-0.0267957	0.854986	-0.198116	0.172386	-0.115668	0.42869	-0.303206	0.0341935	aracne_blca	luad
EGR2	-0.0120054	0.934749	0.0262625	0.857842	0.0442729	0.762608	0.0262625	0.857842	-0.158148	0.277787	-0.0350959	0.810793	-0.0392564	0.78885	aracne_blca	luad
EIF2AK4	-0.0295843	0.840082	-0.0022755	0.987619	0.00120242	0.993458	-0.0022755	0.987619	-0.104284	0.475788	-0.0468476	0.749239	0.225553	0.119169	aracne_blca	luad
ELF2	-0.0621262	0.671517	-0.0115465	0.937238	-0.0962241	0.510725	-0.0115465	0.937238	0.0325576	0.824253	-0.0652651	0.655931	0.10532	0.471395	aracne_blca	luad
ELF3	-0.362525	0.0104702	-0.355134	0.0122807	-0.367287	0.00942966	-0.355134	0.0122807	-0.285262	0.0469466	-0.363154	0.0103273	-0.32762	0.0215638	aracne_blca	luad
ELL	0.125743	0.389291	0.14746	0.311961	0.163865	0.260561	0.14746	0.311961	0.12885	0.377588	0.163491	0.261666	-0.0676106	0.644379	aracne_blca	luad
ELL3	-0.205817	0.155967	-0.221047	0.126927	-0.241132	0.095102	-0.221047	0.126927	-0.403448	0.00404645	-0.299389	0.0366338	-0.227766	0.115495	aracne_blca	luad
ELOB	-0.0730278	0.618016	0.0805709	0.582091	0.0288707	0.843891	0.0805709	0.582091	-0.0933302	0.523578	0.0202073	0.890388	0.0704594	0.630458	aracne_blca	luad
ELOF1	-0.27004	0.0605855	-0.250282	0.0828348	-0.301792	0.0350808	-0.250282	0.0828348	0.0410931	0.779213	-0.157575	0.279552	-0.0894766	0.540938	aracne_blca	luad
ELP1	-0.199395	0.169575	-0.180405	0.214812	-0.221431	0.126252	-0.180405	0.214812	0.0305477	0.834946	-0.160276	0.27129	0.123702	0.397095	aracne_blca	luad
ELP2	0.0913021	0.53268	0.0799287	0.585113	0.0253164	0.862913	0.0799287	0.585113	-0.0104071	0.943421	0.0851713	0.560656	0.0950795	0.515789	aracne_blca	luad
ELP3	-0.0302599	0.83648	-0.0144748	0.921366	-0.0673423	0.645696	-0.0144748	0.921366	-0.0491631	0.737277	-0.0135762	0.926234	-0.11733	0.422039	aracne_blca	luad
ELP4	-0.0787302	0.59077	-0.0967179	0.508548	-0.0300852	0.837411	-0.0967179	0.508548	-0.192965	0.184043	-0.120702	0.408732	0.235129	0.103885	aracne_blca	luad
ELP5	-0.191625	0.187166	-0.192206	0.185807	-0.251325	0.0815197	-0.192206	0.185807	-0.115657	0.428734	-0.204994	0.157664	-0.00513546	0.972063	aracne_blca	luad
ENDOG	-0.072449	0.620811	-0.38731	0.00597064	-0.165461	0.255882	-0.38731	0.00597064	-0.185343	0.202313	-0.098477	0.500831	-0.363443	0.0102623	aracne_blca	luad
ENO1	-0.205952	0.15569	-0.200491	0.167194	-0.248697	0.0848655	-0.200491	0.167194	0.15573	0.285294	-0.0402364	0.783705	-0.169245	0.245016	aracne_blca	luad
ENY2	0.0308259	0.833464	0.080858	0.580743	0.046897	0.748983	0.080858	0.580743	-0.174341	0.230884	-0.0363501	0.804162	0.359621	0.0111521	aracne_blca	luad
EP300	-0.136464	0.349804	-0.0589597	0.687379	-0.163067	0.262919	-0.0589597	0.687379	-0.0834809	0.568489	-0.163224	0.262454	0.0254211	0.862351	aracne_blca	luad
EPC1	-0.00753456	0.959022	-0.0369005	0.801257	0.0034531	0.981213	-0.0369005	0.801257	0.0163217	0.91137	0.0152394	0.917227	-0.35212	0.0130924	aracne_blca	luad
EPC2	-0.575105	1.54454e-05	-0.495342	0.000296131	-0.57472	1.56963e-05	-0.495342	0.000296131	-0.0617771	0.673259	-0.459669	0.000891492	-0.409653	0.00346666	aracne_blca	luad
ERBB2	0.206932	0.153688	0.182182	0.210253	0.213508	0.140746	0.182182	0.210253	0.127768	0.381637	0.181332	0.212426	-0.0900599	0.538292	aracne_blca	luad
ERCC2	0.0982371	0.50188	0.150975	0.300439	-0.051818	0.723639	0.150975	0.300439	0.0239097	0.870463	0.0605382	0.679455	0.026908	0.854385	aracne_blca	luad
ESF1	-0.00272419	0.985179	0.020348	0.889629	-0.00056069	0.996949	0.020348	0.889629	0.0538493	0.71326	0.0297051	0.839438	-0.113716	0.436575	aracne_blca	luad
ESRRA	-0.184046	0.205545	-0.15668	0.282328	-0.186527	0.199394	-0.15668	0.282328	-0.389111	0.00572221	-0.263591	0.067247	-0.175097	0.228837	aracne_blca	luad
EWSR1	-0.143272	0.326053	-0.187635	0.19669	-0.129299	0.375913	-0.187635	0.19669	-0.252193	0.0804371	-0.245148	0.0895545	-0.354796	0.0123696	aracne_blca	luad
EXT1	0.0296225	0.839878	0.00953871	0.948135	-0.00706422	0.961578	0.00953871	0.948135	-0.101869	0.486124	-0.0327544	0.823207	0.147033	0.31338	aracne_blca	luad
FADD	-0.168599	0.246848	-0.156173	0.283908	-0.221513	0.126107	-0.156173	0.283908	-0.285043	0.0471236	-0.255964	0.0758647	-0.317378	0.0262774	aracne_blca	luad
FANCF	-0.23778	0.0999323	-0.227169	0.116478	-0.198248	0.172093	-0.227169	0.116478	-0.293513	0.0406699	-0.278514	0.0526474	-0.0996954	0.495522	aracne_blca	luad
FBXW11	-0.00178917	0.990265	-0.00640594	0.965156	-0.0335113	0.819189	-0.00640594	0.965156	0.0355561	0.808358	-0.0217637	0.882003	-0.189663	0.191806	aracne_blca	luad
FEN1	-0.152176	0.296566	-0.141629	0.331689	-0.151433	0.298958	-0.141629	0.331689	0.0459421	0.753932	-0.142447	0.328876	-0.0175941	0.904492	aracne_blca	luad
FGFR1	-0.303618	0.0339383	-0.335177	0.0185618	-0.301368	0.0353509	-0.335177	0.0185618	-0.241977	0.0939132	-0.331686	0.0199014	-0.209623	0.148291	aracne_blca	luad
FGFRL1	0.225456	0.119333	0.227277	0.1163	0.121493	0.405644	0.227277	0.1163	0.0984527	0.500937	0.170689	0.240952	-0.181051	0.213147	aracne_blca	luad
FKBP1A	-0.0351947	0.81027	-0.0466428	0.7503	0.0232522	0.873996	-0.0466428	0.7503	-0.0133224	0.927609	-0.0404831	0.782411	-0.0166081	0.909822	aracne_blca	luad
FLII	-0.0816362	0.577095	-0.0728738	0.618759	-0.0703744	0.630872	-0.0728738	0.618759	0.136784	0.348664	-0.0455487	0.755974	-0.0343908	0.814527	aracne_blca	luad
FOS	-0.39624	0.00482558	-0.402515	0.00414066	-0.326725	0.0219451	-0.402515	0.00414066	-0.194818	0.179787	-0.397381	0.00469414	-0.281316	0.0502161	aracne_blca	luad
FOSL1	-0.320941	0.0245481	-0.377466	0.00750061	-0.300395	0.0359768	-0.377466	0.00750061	-0.030414	0.835659	-0.312662	0.0287212	-0.46396	0.000785673	aracne_blca	luad
FOSL2	-0.114615	0.432931	-0.0923353	0.528033	-0.0239764	0.870105	-0.0923353	0.528033	0.0195066	0.894167	-0.0742886	0.611946	-0.102882	0.481772	aracne_blca	luad
FOXA1	-0.412372	0.00323653	-0.411789	0.0032847	-0.411199	0.00333404	-0.411789	0.0032847	-0.253014	0.0794235	-0.39207	0.00533376	-0.465294	0.00075517	aracne_blca	luad
FOXA2	-0.219588	0.129518	-0.214661	0.138562	-0.0739989	0.613338	-0.214661	0.138562	-0.117418	0.421691	-0.184658	0.204016	-0.550381	4.1839e-05	aracne_blca	luad
FOXD4	0.0568019	0.698266	0.0504081	0.730872	0.0633592	0.665378	0.0504081	0.730872	-0.0787177	0.590829	0.0382898	0.793934	-0.0695036	0.635115	aracne_blca	luad
FOXK1	0.244115	0.0909575	0.137277	0.346912	0.266584	0.064086	0.137277	0.346912	0.257078	0.0745547	0.25397	0.0782557	0.0396203	0.786938	aracne_blca	luad
FOXM1	0.167203	0.250839	-0.0131184	0.928715	0.173569	0.232988	-0.0131184	0.928715	-0.276241	0.0546891	0.092449	0.527523	0.149137	0.306431	aracne_blca	luad
FSTL1	0.122303	0.402497	0.0759262	0.604101	0.142909	0.327296	0.0759262	0.604101	0.0967919	0.508222	0.115825	0.428061	-0.0538168	0.713426	aracne_blca	luad
FURIN	0.174372	0.2308	0.194024	0.181602	0.101771	0.486543	0.194024	0.181602	0.287498	0.0451729	0.219805	0.12913	-0.195928	0.17727	aracne_blca	luad
FZD5	0.103327	0.479872	0.119572	0.413163	0.0693414	0.635906	0.119572	0.413163	0.145614	0.318124	0.132865	0.362776	-0.0564582	0.700006	aracne_blca	luad
G3BP1	0.158639	0.276277	0.209768	0.148004	0.183297	0.207428	0.209768	0.148004	0.190698	0.18935	0.151506	0.298722	0.254134	0.0780577	aracne_blca	luad
GABPA	-0.0723318	0.621377	-0.0439564	0.764256	-0.0909348	0.534336	-0.0439564	0.764256	0.0297016	0.839457	-0.0520583	0.722408	-0.0722462	0.621791	aracne_blca	luad
GABPB1	-0.138542	0.342445	-0.179385	0.21746	-0.143105	0.326625	-0.179385	0.21746	0.0470131	0.748382	-0.136028	0.351357	0.106005	0.468497	aracne_blca	luad
GAL	0.180387	0.214859	0.177734	0.221793	0.187684	0.19657	0.177734	0.221793	-0.131461	0.367913	0.0931692	0.524297	0.0789599	0.589684	aracne_blca	luad
GATAD1	-0.195553	0.178118	-0.191886	0.186555	-0.197929	0.172798	-0.191886	0.186555	-0.00147899	0.991953	-0.150708	0.301305	0.167302	0.250555	aracne_blca	luad
GATAD2A	-0.216894	0.134406	-0.1755	0.227751	-0.194142	0.18133	-0.1755	0.227751	-0.0015164	0.991749	-0.152731	0.294787	-0.0466779	0.750118	aracne_blca	luad
GBF1	-0.0258202	0.860212	-0.00315293	0.982846	-0.0394734	0.78771	-0.00315293	0.982846	-0.137464	0.346248	-0.0816465	0.577047	-0.0980329	0.502774	aracne_blca	luad
GLI1	-0.170365	0.24186	-0.155777	0.285145	-0.185132	0.202836	-0.155777	0.285145	0.23806	0.0995215	-0.0357679	0.807239	-0.129534	0.375037	aracne_blca	luad
GMNN	0.0567444	0.698557	0.0521042	0.722173	0.0186608	0.898731	0.0521042	0.722173	0.200479	0.16722	0.0651782	0.656361	0.118739	0.416448	aracne_blca	luad
GMPS	-0.0472233	0.747294	0.0573472	0.695509	-0.042165	0.773605	0.0573472	0.695509	-0.0515695	0.724912	0.0187829	0.898072	0.242188	0.0936181	aracne_blca	luad
GNB1L	0.0286027	0.845322	0.0344918	0.813992	0.0704902	0.630308	0.0344918	0.813992	0.20483	0.158004	0.171639	0.238306	0.136392	0.350061	aracne_blca	luad
GNB4	-0.00208674	0.988646	0.0123961	0.93263	0.0172737	0.906224	0.0123961	0.93263	-0.163521	0.261576	-0.0206536	0.887982	-0.032606	0.823996	aracne_blca	luad
GOLT1B	0.307008	0.0318977	0.283475	0.0484055	0.266385	0.0642925	0.283475	0.0484055	0.312695	0.0287031	0.338011	0.017531	0.29734	0.0380022	aracne_blca	luad
GON4L	-0.102602	0.482973	-0.0759406	0.604032	-0.122364	0.40226	-0.0759406	0.604032	0.0691758	0.636715	-0.0556661	0.704021	-0.0401838	0.78398	aracne_blca	luad
GPBP1L1	-0.191431	0.187621	-0.183907	0.205895	-0.185085	0.202953	-0.183907	0.205895	-0.323403	0.0234101	-0.289849	0.0433669	-0.22358	0.122521	aracne_blca	luad
GPR61	0.218479	0.131515	0.20593	0.155735	0.0549574	0.70762	0.20593	0.155735	0.059172	0.686312	0.159251	0.274406	0.0992951	0.497263	aracne_blca	luad
GPX1	0.12723	0.383664	0.166481	0.252922	0.127184	0.383837	0.166481	0.252922	0.212468	0.142736	0.137153	0.347351	0.0134	0.927189	aracne_blca	luad
GRB14	-0.034719	0.812788	-0.0771632	0.598204	0.00307758	0.983256	-0.0771632	0.598204	-0.0256812	0.860957	-0.0324467	0.824842	0.00193086	0.989494	aracne_blca	luad
GRB2	0.170932	0.240274	0.214658	0.138569	0.183984	0.2057	0.214658	0.138569	-0.065073	0.656881	0.114322	0.434116	-0.147364	0.31228	aracne_blca	luad
GRHL2	-0.272616	0.058077	-0.279902	0.0514311	-0.261203	0.0698572	-0.279902	0.0514311	-0.158565	0.276506	-0.25709	0.0745411	-0.392435	0.00528757	aracne_blca	luad
GSPT1	-0.262573	0.0683498	-0.296436	0.0386192	-0.303109	0.0342538	-0.296436	0.0386192	-0.153409	0.292621	-0.214091	0.139639	0.0530452	0.717363	aracne_blca	luad
GTF2A1	0.0297038	0.839445	0.0270497	0.853626	0.0285831	0.845427	0.0270497	0.853626	-0.246854	0.0872763	-0.00327259	0.982195	0.196834	0.175235	aracne_blca	luad
GTF2F1	0.185264	0.202509	0.0426188	0.771233	0.31368	0.0281779	0.0426188	0.771233	-0.036206	0.804924	0.224773	0.120487	0.0877006	0.549031	aracne_blca	luad
GTF2H3	-0.0171972	0.906637	-0.0521771	0.721801	-0.0227595	0.876645	-0.0521771	0.721801	0.0586867	0.688753	0.0189609	0.897111	0.214421	0.139015	aracne_blca	luad
GTF2H4	0.0970784	0.506962	0.12503	0.392008	0.0758531	0.60445	0.12503	0.392008	0.0964844	0.509577	0.141234	0.333056	-0.035695	0.807624	aracne_blca	luad
GTF2I	-0.0746757	0.610088	-0.0907942	0.534971	-0.0782655	0.592971	-0.0907942	0.534971	-0.0407996	0.780751	-0.0785178	0.591775	-0.118647	0.416815	aracne_blca	luad
GTSE1	0.250836	0.082134	0.241544	0.0945208	0.26579	0.0649136	0.241544	0.0945208	0.125277	0.391065	0.27501	0.0558207	0.139876	0.33777	aracne_blca	luad
H2AC11	0.0952402	0.515077	0.120083	0.411155	0.0484371	0.741021	0.120083	0.411155	0.0353127	0.809646	0.0662584	0.651029	0.0575929	0.694268	aracne_blca	luad
H2AC6	-0.206821	0.153914	-0.209488	0.148558	-0.0832769	0.569438	-0.209488	0.148558	-0.16913	0.245341	-0.16905	0.245569	-0.171073	0.239882	aracne_blca	luad
H2AX	-0.285445	0.0467995	-0.300924	0.0356358	-0.258214	0.0732373	-0.300924	0.0356358	-0.0811395	0.579422	-0.246844	0.0872897	-0.141298	0.332833	aracne_blca	luad
H2BC12	-0.142231	0.329618	-0.160982	0.269155	-0.16686	0.251826	-0.160982	0.269155	-0.131975	0.366029	-0.136665	0.349087	-0.133405	0.36081	aracne_blca	luad
H2BC17	-0.0288294	0.844112	0.0639539	0.662425	-0.145731	0.317731	0.0639539	0.662425	0.0416239	0.776434	0.00893056	0.951438	-0.145118	0.319795	aracne_blca	luad
HBS1L	-0.0961596	0.51101	-0.128825	0.37768	-0.0683024	0.640987	-0.128825	0.37768	-0.0280748	0.848143	-0.0313006	0.830937	0.100578	0.491694	aracne_blca	luad
HDAC3	-0.0283208	0.846828	0.031841	0.828062	-0.0613656	0.675315	0.031841	0.828062	-0.167212	0.250814	-0.101884	0.486059	-0.215928	0.136193	aracne_blca	luad
HES1	-0.221266	0.12654	-0.235165	0.10383	-0.204676	0.158324	-0.235165	0.10383	-0.216729	0.134711	-0.246508	0.087734	-0.0995799	0.496024	aracne_blca	luad
HEXIM1	0.21579	0.136449	0.205261	0.157112	0.226932	0.116869	0.205261	0.157112	-0.120473	0.409628	0.183036	0.208088	0.303768	0.0338453	aracne_blca	luad
HGS	-0.0394847	0.78765	0.0520007	0.722703	-0.0623351	0.670476	0.0520007	0.722703	-0.0873664	0.550561	0.0418198	0.775409	-0.0088372	0.951945	aracne_blca	luad
HIRA	-0.217054	0.134113	-0.208532	0.150463	-0.179153	0.218063	-0.208532	0.150463	-0.0951	0.515698	-0.231044	0.11021	-0.108831	0.456654	aracne_blca	luad
HMGA1	0.168348	0.247563	0.130301	0.372194	0.138608	0.342213	0.130301	0.372194	0.135562	0.353027	0.184717	0.203869	-0.00427401	0.976748	aracne_blca	luad
HMGB1	0.10696	0.464477	0.115155	0.430756	0.198935	0.170582	0.115155	0.430756	0.0695913	0.634687	0.129213	0.376233	0.164416	0.258939	aracne_blca	luad
HMGCR	0.131324	0.368417	0.0985464	0.500528	0.143416	0.325562	0.0985464	0.500528	0.16528	0.256409	0.132659	0.363527	-0.038838	0.79105	aracne_blca	luad
HMGN2	0.0444628	0.76162	0.0572234	0.696135	0.0422675	0.773069	0.0572234	0.696135	0.140458	0.335746	0.0930924	0.524641	-0.0186622	0.898724	aracne_blca	luad
HNF1B	-0.193749	0.182233	-0.179868	0.216202	-0.167924	0.248772	-0.179868	0.216202	-0.297841	0.0376636	-0.216124	0.135829	-0.720346	5.37948e-09	aracne_blca	luad
HOXB3	-0.381673	0.00680946	-0.3878	0.00590209	-0.375548	0.00783545	-0.3878	0.00590209	-0.351622	0.0132309	-0.407713	0.00363948	-0.344586	0.0153253	aracne_blca	luad
HOXB9	-0.0148751	0.919198	-0.034823	0.812237	-0.0773258	0.597431	-0.034823	0.812237	-0.0321996	0.826155	-0.0433446	0.767445	-0.227015	0.116732	aracne_blca	luad
HOXC10	-0.0166304	0.909701	-0.0256638	0.86105	-0.0356001	0.808126	-0.0256638	0.86105	-0.042737	0.770616	-0.0234964	0.872683	0.259832	0.0713917	aracne_blca	luad
HOXC11	0.20515	0.157342	0.162809	0.263688	0.273388	0.0573419	0.162809	0.263688	0.148694	0.307884	0.193907	0.181869	0.127499	0.382649	aracne_blca	luad
HOXC6	-0.0926864	0.526459	-0.107802	0.46095	-0.0136472	0.925849	-0.107802	0.46095	-0.119071	0.41514	-0.122179	0.402978	-0.13767	0.345521	aracne_blca	luad
HOXC8	-0.249498	0.0838346	-0.251416	0.0814057	-0.319849	0.0250679	-0.251416	0.0814057	-0.126503	0.386407	-0.237449	0.100419	-0.251987	0.0806922	aracne_blca	luad
HSF1	-0.0150975	0.917995	0.0845976	0.563309	-0.0227753	0.87656	0.0845976	0.563309	-0.272068	0.0586038	-0.0216596	0.882563	0.180049	0.215735	aracne_blca	luad
HSP90AB1	-0.0125289	0.93191	-0.0490044	0.738095	-0.00349798	0.980969	-0.0490044	0.738095	0.0741208	0.612752	0.0300004	0.837863	-0.0907257	0.53528	aracne_blca	luad
HTATSF1	-0.0377254	0.796907	-0.0490172	0.73803	-0.0258323	0.860147	-0.0490172	0.73803	-0.0167254	0.909188	-0.0486341	0.740005	0.246235	0.0880972	aracne_blca	luad
HUS1	-0.0380032	0.795443	-0.0122894	0.933209	-0.0745158	0.610855	-0.0122894	0.933209	0.000497531	0.997293	0.0336046	0.818695	-0.0596493	0.683913	aracne_blca	luad
ICMT	0.0433506	0.767414	0.0375897	0.797622	0.0766013	0.600879	0.0375897	0.797622	-0.0645867	0.659288	-0.0311814	0.831572	-0.0636193	0.664086	aracne_blca	luad
IDH1	-0.367201	0.0094477	-0.334731	0.0187287	-0.383512	0.00652515	-0.334731	0.0187287	-0.231758	0.109084	-0.402214	0.00417145	-0.103694	0.478302	aracne_blca	luad
IFT57	0.0730114	0.618095	0.0930652	0.524762	-0.0367095	0.802265	0.0930652	0.524762	0.203424	0.160941	0.0734173	0.616138	0.202616	0.162647	aracne_blca	luad
IGF1R	0.175815	0.226904	0.201905	0.164156	0.217651	0.133019	0.201905	0.164156	-0.0174794	0.905112	0.106731	0.465438	-0.261615	0.0694009	aracne_blca	luad
ILF2	-0.182235	0.210119	-0.202905	0.162033	-0.199496	0.169354	-0.202905	0.162033	-0.0391197	0.789569	-0.285028	0.0471358	0.0707366	0.62911	aracne_blca	luad
ILF3	0.0884729	0.545505	0.112084	0.443227	0.139967	0.337453	0.112084	0.443227	0.13484	0.355622	0.13328	0.361264	-0.148973	0.306967	aracne_blca	luad
ILK	-0.478578	0.000504526	-0.466205	0.000734949	-0.471677	0.000623389	-0.466205	0.000734949	0.19348	0.182852	-0.300079	0.0361824	-0.343367	0.0157152	aracne_blca	luad
ING3	0.156942	0.281513	0.211378	0.144846	0.124057	0.395732	0.211378	0.144846	0.319248	0.0253577	0.298164	0.0374468	0.137972	0.344452	aracne_blca	luad
INTS6	-0.0922108	0.528592	0.0420624	0.774141	-0.114203	0.434602	0.0420624	0.774141	-0.196638	0.175675	-0.108512	0.457983	0.0598003	0.683155	aracne_blca	luad
IPO7	0.00193145	0.989491	-0.0621672	0.671312	-0.02213	0.880031	-0.0621672	0.671312	0.147602	0.311489	0.0183851	0.90022	0.0482543	0.741965	aracne_blca	luad
IRF2BP2	-0.295798	0.0390591	-0.198653	0.171202	-0.321916	0.024092	-0.198653	0.171202	-0.141407	0.332455	-0.263166	0.0677056	-0.327327	0.0216881	aracne_blca	luad
IRS2	0.131888	0.366345	0.110718	0.448838	0.117428	0.42165	0.110718	0.448838	0.233222	0.106802	0.158149	0.277784	-0.640517	7.17123e-07	aracne_blca	luad
IRX3	-0.141731	0.331338	-0.130808	0.37032	-0.132182	0.365269	-0.130808	0.37032	-0.138513	0.342545	-0.140237	0.336512	-0.118177	0.418674	aracne_blca	luad
ITGA3	-0.37744	0.00750514	-0.361428	0.0107236	-0.362366	0.0105065	-0.361428	0.0107236	-0.21478	0.138338	-0.354758	0.0123795	-0.310028	0.0301664	aracne_blca	luad
ITGAV	-0.0270792	0.853469	4.56519e-05	0.999752	-0.00781496	0.957498	4.56519e-05	0.999752	0.143438	0.325487	0.0758025	0.604692	-0.222954	0.123599	aracne_blca	luad
ITGB1	0.0316434	0.829113	0.0484536	0.740936	0.0629778	0.667275	0.0484536	0.740936	0.00542052	0.970513	0.0503699	0.731068	0.100924	0.490196	aracne_blca	luad
ITGB5	-0.393616	0.00514015	-0.390993	0.00547239	-0.364179	0.0100981	-0.390993	0.00547239	-0.410589	0.00338585	-0.448801	0.00121881	-0.269131	0.0614912	aracne_blca	luad
ITPK1	0.231682	0.109204	0.238774	0.09848	0.246526	0.0877113	0.238774	0.09848	0.118173	0.418689	0.214298	0.139247	0.241457	0.0946436	aracne_blca	luad
JAZF1	0.425008	0.00233448	0.411244	0.0033303	0.381892	0.00677501	0.411244	0.0033303	-0.27314	0.0575766	0.316286	0.0268269	0.346274	0.0147985	aracne_blca	luad
JMJD6	0.347491	0.0144286	0.348794	0.0140412	0.350579	0.013525	0.348794	0.0140412	0.20928	0.14897	0.311819	0.0291771	0.284581	0.047498	aracne_blca	luad
JUN	-0.288591	0.0443259	-0.311367	0.029424	-0.345504	0.015037	-0.311367	0.029424	-0.0201653	0.890614	-0.253967	0.0782599	-0.224488	0.12097	aracne_blca	luad
JUNB	-0.0711577	0.627065	-0.062715	0.668583	-0.0416008	0.776555	-0.062715	0.668583	0.0879382	0.547945	-0.0513543	0.726015	-0.349174	0.01393	aracne_blca	luad
KAT2A	-0.181452	0.212117	-0.155571	0.28579	-0.175569	0.227563	-0.155571	0.28579	0.0818119	0.576273	-0.151066	0.300146	-0.0272285	0.852669	aracne_blca	luad
KAT5	-0.135859	0.351965	-0.210876	0.145825	-0.177972	0.221164	-0.210876	0.145825	0.0302166	0.836711	-0.128944	0.377234	-0.355383	0.0122157	aracne_blca	luad
KAT6A	0.0693343	0.635941	0.0877339	0.548879	0.064595	0.659247	0.0877339	0.548879	0.0199125	0.891977	0.0320486	0.826958	-0.303725	0.0338717	aracne_blca	luad
KAT7	-0.0332567	0.820541	-0.0790098	0.589448	-0.0305133	0.835129	-0.0790098	0.589448	-0.110848	0.448302	-0.0963624	0.510115	-0.0207734	0.887336	aracne_blca	luad
KDM2A	0.0309093	0.83302	0.0257582	0.860544	-0.0230535	0.875064	0.0257582	0.860544	-0.01758	0.904568	-0.00528196	0.971267	-0.200493	0.167189	aracne_blca	luad
KDSR	0.0996373	0.495774	0.0893759	0.541395	0.053245	0.716343	0.0893759	0.541395	0.129175	0.376373	0.118449	0.417597	0.0602361	0.680969	aracne_blca	luad
KEAP1	-0.279763	0.0515524	-0.278086	0.053027	-0.265913	0.0647841	-0.278086	0.053027	-0.165035	0.257124	-0.280707	0.0507366	-0.168419	0.247361	aracne_blca	luad
KHSRP	-0.331815	0.0198504	-0.334344	0.0188742	-0.384162	0.0064272	-0.334344	0.0188742	-0.461767	0.00083825	-0.410032	0.00343367	-0.318722	0.0256133	aracne_blca	luad
KIDINS220	0.323402	0.0234107	0.40516	0.00387852	0.275317	0.0555372	0.40516	0.00387852	0.0204688	0.888978	0.413412	0.00315209	0.305203	0.0329708	aracne_blca	luad
KIF26A	0.254198	0.0779803	0.197377	0.174024	0.258782	0.0725849	0.197377	0.174024	-0.0655714	0.654418	0.148173	0.309601	-0.0169528	0.907958	aracne_blca	luad
KLF16	-0.303618	0.033938	-0.29943	0.0366068	-0.307454	0.0316368	-0.29943	0.0366068	-0.306678	0.0320914	-0.32933	0.0208512	-0.316044	0.0269501	aracne_blca	luad
KLF2	-0.00916721	0.950153	-0.0436935	0.765626	-0.0273025	0.852273	-0.0436935	0.765626	-0.315778	0.0270861	-0.105752	0.469566	0.1703	0.242043	aracne_blca	luad
KLF5	-0.387727	0.00591228	-0.387588	0.00593168	-0.388776	0.00576772	-0.387588	0.00593168	-0.219903	0.128955	-0.371706	0.00854524	-0.455361	0.00101037	aracne_blca	luad
KLF7	0.158352	0.27716	0.159242	0.274433	0.17509	0.228856	0.159242	0.274433	0.192952	0.184073	0.159296	0.274267	-0.0021288	0.988418	aracne_blca	luad
KMT5A	-0.166347	0.253309	-0.0980499	0.502699	-0.0825264	0.572935	-0.0980499	0.502699	-0.387624	0.00592655	-0.277048	0.0539571	0.0572918	0.695789	aracne_blca	luad
KRAS	-0.045825	0.75454	-0.0501519	0.732188	-0.0193736	0.894884	-0.0501519	0.732188	0.0428547	0.770001	-0.0257809	0.860422	-0.327009	0.0218239	aracne_blca	luad
LDB1	0.15038	0.302369	0.163152	0.262668	0.114761	0.432345	0.163152	0.262668	-0.0424494	0.772118	0.0970261	0.507192	0.006249	0.966009	aracne_blca	luad
LEO1	-0.0819117	0.575806	0.0129957	0.92938	0.00203206	0.988944	0.0129957	0.92938	0.2057	0.156207	0.0835786	0.568035	0.059306	0.685638	aracne_blca	luad
LGR4	0.162777	0.263783	0.136592	0.349347	0.176326	0.225534	0.136592	0.349347	0.283402	0.0484651	0.206445	0.154681	-0.275285	0.0555668	aracne_blca	luad
LHX1	0.110492	0.449771	0.115776	0.428256	0.110952	0.447876	0.115776	0.428256	-0.027969	0.848709	0.0676373	0.644248	-0.0405726	0.781941	aracne_blca	luad
LIN54	0.00442006	0.975954	-0.029381	0.841167	0.0177004	0.903918	-0.029381	0.841167	0.0421868	0.77349	-0.0191095	0.896309	0.0553464	0.705644	aracne_blca	luad
LPAR1	-0.0283393	0.84673	-0.035722	0.807481	-0.00752703	0.959063	-0.035722	0.807481	-0.0933147	0.523647	-0.0505752	0.730013	-0.308722	0.0309054	aracne_blca	luad
LRPPRC	-0.124506	0.394012	-0.129451	0.375347	-0.136024	0.351374	-0.129451	0.375347	0.0852889	0.560113	-0.232969	0.107194	-0.119094	0.415047	aracne_blca	luad
LTB4R	-0.0875179	0.549867	-0.0347455	0.812648	0.00433845	0.976398	-0.0347455	0.812648	-0.0813535	0.578419	-0.0716367	0.624742	-0.125399	0.390601	aracne_blca	luad
LTB4R2	-0.0660417	0.652097	-0.0715916	0.624961	-0.0525036	0.72013	-0.0715916	0.624961	0.0675214	0.644816	-0.0471071	0.747895	0.0184187	0.900038	aracne_blca	luad
MAFG	-0.217879	0.132604	-0.271896	0.0587692	-0.141661	0.331581	-0.271896	0.0587692	-0.205846	0.155906	-0.291035	0.0424784	-0.300625	0.0358281	aracne_blca	luad
MAFK	0.0893482	0.541521	0.102849	0.481916	0.14467	0.321306	0.102849	0.481916	0.0311806	0.831576	0.110094	0.451416	-0.179852	0.216245	aracne_blca	luad
MAP2K4	0.528716	9.41194e-05	0.42935	0.00208053	0.380848	0.00694053	0.42935	0.00208053	0.392338	0.00529985	0.491226	0.00033838	0.234363	0.105049	aracne_blca	luad
MAP3K11	-0.196703	0.175527	-0.194945	0.179496	-0.199187	0.170029	-0.194945	0.179496	-0.214115	0.139593	-0.227051	0.116673	-0.380677	0.00696796	aracne_blca	luad
MAP3K3	0.0079878	0.956559	0.00238613	0.987018	0.0352644	0.809902	0.00238613	0.987018	-0.158337	0.277206	-0.0249527	0.864863	0.173141	0.234161	aracne_blca	luad
MAPK1	-0.0278666	0.849256	-0.0337939	0.81769	-0.0182202	0.90111	-0.0337939	0.81769	0.0231034	0.874796	0.00303403	0.983493	-0.293478	0.0406952	aracne_blca	luad
MARK2	-0.102842	0.481947	-0.0926372	0.526679	-0.0990944	0.498137	-0.0926372	0.526679	-0.10953	0.453751	-0.120463	0.409668	-0.140107	0.336966	aracne_blca	luad
MAX	-0.119583	0.413119	-0.113998	0.43543	-0.125267	0.391103	-0.113998	0.43543	-0.152316	0.296115	-0.117642	0.420799	0.0111457	0.939413	aracne_blca	luad
MBTD1	-0.201727	0.164537	-0.178648	0.219385	-0.233511	0.106355	-0.178648	0.219385	-0.178282	0.220348	-0.242623	0.0930123	-0.227554	0.115842	aracne_blca	luad
MCL1	0.35434	0.0124902	0.352632	0.0129514	0.345338	0.0150887	0.352632	0.0129514	0.109475	0.453978	0.354904	0.0123412	-0.139598	0.338743	aracne_blca	luad
MCTS1	-0.0900084	0.538525	-0.0512883	0.726354	-0.0823126	0.573933	-0.0512883	0.726354	-0.202775	0.16231	-0.0918642	0.530149	0.119075	0.41512	aracne_blca	luad
MDC1	-0.0695485	0.634896	-0.0552153	0.706309	-0.089632	0.540232	-0.0552153	0.706309	0.147768	0.310941	0.0287888	0.844328	-0.126759	0.385441	aracne_blca	luad
MDM2	-0.365223	0.00986925	-0.264905	0.0658446	-0.18574	0.20133	-0.264905	0.0658446	-0.343988	0.0155156	-0.341922	0.0161885	-0.615953	2.46403e-06	aracne_blca	luad
MDM4	0.12545	0.390405	0.207436	0.152666	0.0819587	0.575586	0.207436	0.152666	-0.0849924	0.561483	0.121317	0.406331	0.0220642	0.880385	aracne_blca	luad
MEAF6	-0.0537793	0.713617	-0.0247486	0.865959	-0.0845924	0.563333	-0.0247486	0.865959	0.15227	0.296265	-0.00481873	0.973786	-0.167624	0.24963	aracne_blca	luad
MED1	-0.173934	0.231993	-0.204504	0.158683	-0.163919	0.260401	-0.204504	0.158683	-0.0615736	0.674275	-0.162449	0.264758	0.177194	0.223222	aracne_blca	luad
MED10	0.183728	0.206344	0.135773	0.352273	0.174987	0.229135	0.135773	0.352273	0.180244	0.215228	0.227566	0.115823	0.43468	0.00180251	aracne_blca	luad
MED12	-0.197509	0.17373	-0.1726	0.235649	-0.212497	0.142681	-0.1726	0.235649	-0.0954244	0.514261	-0.221706	0.125769	-0.0292151	0.842052	aracne_blca	luad
MED15	0.185354	0.202285	0.19832	0.171933	0.0624461	0.669922	0.19832	0.171933	0.20476	0.15815	0.228216	0.114758	0.21725	0.133754	aracne_blca	luad
MED16	0.178597	0.219519	0.137745	0.345255	0.113449	0.437658	0.137745	0.345255	0.0667177	0.648767	0.180657	0.21416	-0.175586	0.227519	aracne_blca	luad
MED17	-0.00373446	0.979683	-0.103263	0.480144	-0.0259889	0.859307	-0.103263	0.480144	0.0814351	0.578036	-0.0285648	0.845525	-0.126841	0.38513	aracne_blca	luad
MED18	-0.119733	0.412529	-0.0834607	0.568583	-0.101805	0.486399	-0.0834607	0.568583	0.0258003	0.860318	-0.0958943	0.512182	0.0281872	0.847542	aracne_blca	luad
MED19	0.22493	0.120221	0.228915	0.11362	0.243881	0.0912772	0.228915	0.11362	-0.0338012	0.817652	0.191365	0.187778	0.181931	0.210894	aracne_blca	luad
MED21	-0.0878523	0.548337	-0.0534568	0.715262	-0.067237	0.646214	-0.0534568	0.715262	-0.0596213	0.684054	-0.10134	0.488403	0.0996916	0.495538	aracne_blca	luad
MED23	-0.22603	0.118371	-0.17456	0.23029	-0.226217	0.118058	-0.17456	0.23029	0.165362	0.256169	-0.178014	0.221053	-0.284126	0.0478696	aracne_blca	luad
MED24	0.0904965	0.536316	0.126179	0.387636	0.125954	0.388491	0.126179	0.387636	-0.000750597	0.995916	0.0621209	0.671544	0.0132815	0.927831	aracne_blca	luad
MED25	0.066739	0.648662	0.0812969	0.578684	0.070467	0.630421	0.0812969	0.578684	-0.130788	0.370394	0.0732648	0.616873	0.085769	0.557899	aracne_blca	luad
MED26	0.194598	0.180288	0.188105	0.195549	0.103585	0.478767	0.188105	0.195549	0.133492	0.360494	0.20435	0.159002	0.0925269	0.527173	aracne_blca	luad
MED27	0.143805	0.324237	0.137189	0.347224	0.156162	0.283943	0.137189	0.347224	0.26002	0.0711799	0.221719	0.125746	0.0743632	0.611587	aracne_blca	luad
MED29	-0.210315	0.146924	-0.179914	0.216084	-0.234181	0.105327	-0.179914	0.216084	0.0177259	0.90378	-0.170528	0.241404	0.0946739	0.51759	aracne_blca	luad
MED30	-0.196418	0.176167	-0.151692	0.298123	-0.23824	0.0992584	-0.151692	0.298123	-0.153763	0.291497	-0.279016	0.0522045	0.234018	0.105576	aracne_blca	luad
MED7	0.0951332	0.515551	0.186571	0.199285	0.113707	0.436612	0.186571	0.199285	0.111979	0.443657	0.0940374	0.520422	0.0688316	0.638397	aracne_blca	luad
MED9	0.0398675	0.78564	-0.0133171	0.927638	-0.178763	0.219084	-0.0133171	0.927638	-0.0379918	0.795504	-0.041896	0.775011	0.180032	0.215778	aracne_blca	luad
MEIS3	0.0701227	0.632097	0.0240524	0.869696	0.0792413	0.588355	0.0240524	0.869696	-0.018686	0.898595	0.0165232	0.910281	0.0838983	0.56655	aracne_blca	luad
MEN1	-0.183718	0.206369	-0.204868	0.157925	-0.190869	0.188946	-0.204868	0.157925	-0.10168	0.486938	-0.237257	0.100702	-0.277871	0.0532187	aracne_blca	luad
MET	0.119593	0.41308	0.13677	0.348713	0.098926	0.498871	0.13677	0.348713	0.312348	0.0288902	0.160189	0.271552	-0.167394	0.250291	aracne_blca	luad
MFN2	0.157985	0.278287	0.0960607	0.511447	0.172819	0.235045	0.0960607	0.511447	0.162721	0.263947	0.142002	0.330405	0.071973	0.623113	aracne_blca	luad
MGA	0.231069	0.110169	0.225045	0.120025	0.211415	0.144774	0.225045	0.120025	0.481157	0.000465647	0.36045	0.0109537	0.0935074	0.522786	aracne_blca	luad
MIB1	-0.00976742	0.946893	-0.00195591	0.989358	-0.022641	0.877282	-0.00195591	0.989358	-0.303456	0.0340383	-0.0862874	0.555512	-0.0593151	0.685592	aracne_blca	luad
MITF	-0.203383	0.161026	-0.210313	0.146929	-0.237201	0.100785	-0.210313	0.146929	-0.180238	0.215243	-0.222983	0.123548	-0.489753	0.000354775	aracne_blca	luad
MKLN1	0.0373161	0.799065	0.0554214	0.705263	0.00526219	0.971374	0.0554214	0.705263	0.234003	0.1056	0.0811182	0.579522	-0.146876	0.313903	aracne_blca	luad
MLST8	0.159484	0.273696	0.116944	0.423578	0.145429	0.318747	0.116944	0.423578	0.229314	0.112974	0.164138	0.259756	0.23542	0.103446	aracne_blca	luad
MLX	0.127052	0.384336	0.110696	0.448929	0.116628	0.424844	0.110696	0.448929	-0.0180809	0.901862	0.0533161	0.715979	-0.402239	0.00416894	aracne_blca	luad
MMS19	-0.13271	0.363341	-0.159401	0.273949	-0.122192	0.402927	-0.159401	0.273949	-0.33548	0.018449	-0.212182	0.143288	0.239198	0.0978657	aracne_blca	luad
MNAT1	-0.299808	0.0363588	-0.165088	0.25697	-0.322865	0.023655	-0.165088	0.25697	-0.172039	0.237198	-0.292354	0.041508	0.178006	0.221074	aracne_blca	luad
MNT	-0.0366442	0.802609	-0.0406245	0.781669	0.0341545	0.815779	-0.0406245	0.781669	0.132157	0.36536	0.0449544	0.759062	-0.183179	0.207726	aracne_blca	luad
MPP3	-0.0119957	0.934802	-0.000320494	0.998256	0.0420872	0.774011	-0.000320494	0.998256	-0.125778	0.389159	-0.0594168	0.685081	-0.271045	0.0595968	aracne_blca	luad
MRE11	0.0965211	0.509415	0.120494	0.409545	0.120659	0.4089	0.120494	0.409545	0.0759842	0.603824	0.0979108	0.503309	0.23003	0.111825	aracne_blca	luad
MRPL12	-0.133825	0.359287	-0.136989	0.347934	-0.149754	0.304411	-0.136989	0.347934	-0.0902642	0.537367	-0.260991	0.0700923	-0.0470544	0.748168	aracne_blca	luad
MRPL28	-0.163104	0.262811	-0.100616	0.491528	-0.18525	0.202544	-0.100616	0.491528	-0.112216	0.442689	-0.202549	0.162788	-0.145738	0.317707	aracne_blca	luad
MSH2	-0.139364	0.33956	-0.10791	0.460498	-0.155884	0.284811	-0.10791	0.460498	-0.068983	0.637657	-0.118481	0.417469	-0.042693	0.770846	aracne_blca	luad
MTA2	-0.102865	0.481846	-0.0869445	0.552494	-0.111067	0.447402	-0.0869445	0.552494	-0.252742	0.0797582	-0.13449	0.356883	-0.136001	0.351456	aracne_blca	luad
MTF1	-0.0459536	0.753873	-0.152931	0.294147	0.0310432	0.832307	-0.152931	0.294147	0.160816	0.269655	0.0334639	0.819441	0.0201777	0.890548	aracne_blca	luad
MYBBP1A	0.00380276	0.979311	0.0336049	0.818693	0.0167701	0.908946	0.0336049	0.818693	0.305607	0.0327281	0.125034	0.391994	0.267145	0.0635069	aracne_blca	luad
MYBL2	0.15392	0.290999	0.170541	0.241367	0.15461	0.288816	0.170541	0.241367	-0.0824154	0.573453	0.133059	0.362068	0.050741	0.729161	aracne_blca	luad
MYC	-0.0483599	0.74142	0.00624714	0.966019	-0.0550099	0.707353	0.00624714	0.966019	-0.028879	0.843847	-0.0612644	0.67582	-0.285605	0.0466709	aracne_blca	luad
MYCBP	-0.0709942	0.627859	-0.110047	0.451611	-0.119092	0.415054	-0.110047	0.451611	-0.114267	0.43434	-0.205929	0.155736	-0.216621	0.134911	aracne_blca	luad
MYCN	-0.363995	0.0101389	-0.329028	0.0209755	-0.393365	0.00517119	-0.329028	0.0209755	-0.0170937	0.907196	-0.287214	0.0453949	-0.733974	1.96707e-09	aracne_blca	luad
MYH9	-0.356059	0.0120403	-0.351709	0.0132065	-0.297072	0.0381842	-0.351709	0.0132065	-0.294561	0.0399249	-0.358342	0.0114642	-0.283969	0.0479987	aracne_blca	luad
MYO10	-0.296286	0.0387219	-0.252628	0.0798983	-0.333639	0.0191422	-0.252628	0.0798983	-0.166524	0.252797	-0.238666	0.0986379	-0.280766	0.0506856	aracne_blca	luad
NAA15	-0.0120418	0.934552	0.0342205	0.815429	-0.000260724	0.998581	0.0342205	0.815429	0.0334812	0.819349	0.0887167	0.544394	0.114968	0.431507	aracne_blca	luad
NAE1	0.155784	0.285123	0.193811	0.182091	0.16114	0.26868	0.193811	0.182091	0.121288	0.406441	0.176377	0.225398	-0.0439708	0.764181	aracne_blca	luad
NAMPT	-0.144868	0.320638	-0.0994709	0.496498	-0.130055	0.373104	-0.0994709	0.496498	-0.29093	0.0425562	-0.1461	0.316493	0.262292	0.0686567	aracne_blca	luad
NCOA4	-0.116589	0.424996	-0.101201	0.489	-0.108809	0.456747	-0.101201	0.489	0.000885805	0.99518	-0.0346725	0.813035	-0.057487	0.694803	aracne_blca	luad
NCOA6	-0.046278	0.75219	-0.0357375	0.807399	-0.0992804	0.497327	-0.0357375	0.807399	-0.134077	0.358375	-0.0915539	0.531545	0.0162234	0.911902	aracne_blca	luad
NDUFA13	-0.0958474	0.512389	-0.105183	0.471973	-0.110694	0.44894	-0.105183	0.471973	-0.100016	0.49413	-0.0958644	0.512314	0.103698	0.478284	aracne_blca	luad
NEDD9	-0.169059	0.245544	-0.160493	0.270632	-0.194528	0.180447	-0.160493	0.270632	0.0682012	0.641483	-0.10007	0.493893	-0.390359	0.00555558	aracne_blca	luad
NELFA	0.0979433	0.503166	0.0889591	0.54329	0.121756	0.40462	0.0889591	0.54329	0.0950043	0.516123	0.110225	0.450875	0.245948	0.0884811	aracne_blca	luad
NELFB	0.0664024	0.65032	0.0552391	0.706189	0.0292034	0.842115	0.0552391	0.706189	0.107647	0.461597	0.0755298	0.605996	-0.158956	0.275307	aracne_blca	luad
NELFCD	0.184898	0.203418	0.148169	0.309616	0.228827	0.113763	0.148169	0.309616	0.0706305	0.629626	0.165443	0.255934	0.269316	0.0613059	aracne_blca	luad
NFE2L2	-0.258088	0.073382	-0.243574	0.0916986	-0.278499	0.0526611	-0.243574	0.0916986	-0.256826	0.07485	-0.282555	0.0491699	-0.0630108	0.66711	aracne_blca	luad
NFE2L3	-0.0249364	0.864951	-0.055516	0.704783	-0.0560992	0.701825	-0.055516	0.704783	-0.0871917	0.551361	-0.0591453	0.686446	0.0776271	0.595999	aracne_blca	luad
NFKBIA	-0.206617	0.15433	-0.215544	0.136907	-0.177146	0.223349	-0.215544	0.136907	-0.28141	0.0501361	-0.21906	0.130466	-0.308934	0.0307841	aracne_blca	luad
NFRKB	0.0239296	0.870356	0.0524817	0.720242	0.0578369	0.693037	0.0524817	0.720242	0.0201762	0.890555	0.0193312	0.895113	0.0167122	0.909259	aracne_blca	luad
NFYA	0.135191	0.35436	0.139262	0.339918	-0.0265249	0.856436	0.139262	0.339918	-0.061099	0.676648	0.0546226	0.709323	0.280915	0.0505581	aracne_blca	luad
NFYB	0.080494	0.582453	0.0753868	0.60668	0.0825292	0.572921	0.0753868	0.60668	-0.0606623	0.678833	0.0620835	0.67173	-0.103461	0.479296	aracne_blca	luad
NME2	0.0527266	0.718991	0.223674	0.122359	0.0622823	0.670739	0.223674	0.122359	-0.0693893	0.635673	0.108101	0.459699	-0.0389905	0.790248	aracne_blca	luad
NOC2L	-0.119972	0.411592	-0.115597	0.428977	-0.152988	0.293966	-0.115597	0.428977	0.00860588	0.953201	-0.0902665	0.537357	-0.11072	0.44883	aracne_blca	luad
NOLC1	0.00228053	0.987592	-0.133567	0.360224	0.0117512	0.936128	-0.133567	0.360224	-0.0635153	0.664602	-0.00713222	0.961208	0.0866431	0.553878	aracne_blca	luad
NONO	0.0732076	0.617148	0.0791922	0.588586	0.0560242	0.702205	0.0791922	0.588586	0.0775795	0.596225	0.139509	0.339054	-0.201426	0.165182	aracne_blca	luad
NPAT	0.168326	0.247625	0.168989	0.245741	0.195311	0.178666	0.168989	0.245741	0.284023	0.0479538	0.228021	0.115076	0.23873	0.0985441	aracne_blca	luad
NR3C1	-0.0626692	0.668811	-0.0334775	0.819369	-0.0734152	0.616148	-0.0334775	0.819369	-0.148221	0.309443	-0.0612606	0.67584	-0.205123	0.157397	aracne_blca	luad
NRAS	-0.0600053	0.682126	-0.064053	0.661933	-0.0530884	0.717142	-0.064053	0.661933	-0.14332	0.325891	-0.0826306	0.572448	-0.191428	0.187628	aracne_blca	luad
NSMCE1	0.112196	0.442768	0.154595	0.288861	0.0874226	0.550303	0.154595	0.288861	0.00418047	0.977257	0.0861088	0.556334	-0.0613179	0.675553	aracne_blca	luad
NSMCE3	-0.194037	0.181572	-0.194283	0.181008	-0.145312	0.31914	-0.194283	0.181008	-0.0749754	0.60865	-0.246436	0.0878303	0.152774	0.294648	aracne_blca	luad
NUFIP1	-0.118209	0.418549	-0.149973	0.303695	-0.0909247	0.534382	-0.149973	0.303695	-0.137011	0.347855	-0.194235	0.181117	0.0907535	0.535155	aracne_blca	luad
NUMA1	0.0832102	0.569748	0.104963	0.472907	0.05831	0.690651	0.104963	0.472907	0.0222754	0.879249	0.115407	0.429741	0.144101	0.323233	aracne_blca	luad
NUP62	-0.0172836	0.90617	-0.0220195	0.880626	-0.0583032	0.690685	-0.0220195	0.880626	0.0319171	0.827657	-0.00765462	0.958369	0.280783	0.0506714	aracne_blca	luad
NUP98	0.188638	0.194263	0.202519	0.16285	0.193758	0.182212	0.202519	0.16285	0.256358	0.0753991	0.235884	0.102748	0.174433	0.230633	aracne_blca	luad
OGT	0.0398187	0.785897	0.120964	0.407708	0.0268845	0.854511	0.120964	0.407708	-0.154767	0.28832	-0.0558985	0.702842	0.420641	0.0026172	aracne_blca	luad
P2RY6	0.147043	0.313347	0.164969	0.257317	0.139949	0.337516	0.164969	0.257317	0.184484	0.20445	0.155247	0.286809	-0.0367095	0.802265	aracne_blca	luad
PA2G4	0.0597002	0.683658	-0.164393	0.259006	0.00525023	0.971439	-0.164393	0.259006	0.255709	0.076168	0.148658	0.308003	-0.0285015	0.845863	aracne_blca	luad
PAF1	0.156599	0.28258	0.161081	0.268856	0.138418	0.342882	0.161081	0.268856	0.0401147	0.784343	0.138545	0.342434	0.302795	0.0344493	aracne_blca	luad
PAK1IP1	-0.0720755	0.622617	-0.028071	0.848163	-0.0674219	0.645305	-0.028071	0.848163	0.224718	0.12058	0.041104	0.779156	-0.105936	0.468788	aracne_blca	luad
PAK2	0.0400303	0.784786	0.0247065	0.866185	0.0518466	0.723492	0.0247065	0.866185	-0.284484	0.0475773	-0.0791681	0.588701	0.0130226	0.929234	aracne_blca	luad
PARD3	-0.0949533	0.516349	-0.12461	0.393612	-0.218666	0.131175	-0.12461	0.393612	0.123702	0.397097	-0.00914654	0.950265	-0.27547	0.0553962	aracne_blca	luad
PBX2	0.216926	0.134348	0.138379	0.343016	0.171226	0.239455	0.138379	0.343016	0.369536	0.00897026	0.26259	0.0683317	-0.335597	0.0184057	aracne_blca	luad
PC	0.382145	0.00673557	0.374173	0.00808339	0.404788	0.00391454	0.374173	0.00808339	0.350492	0.0135498	0.375827	0.00778589	-0.0272734	0.852429	aracne_blca	luad
PCM1	-0.0312768	0.831064	0.0248299	0.865523	0.0625564	0.669373	0.0248299	0.865523	-0.116914	0.423701	-0.0416615	0.776238	0.016411	0.910888	aracne_blca	luad
PCSK9	0.152113	0.296767	0.149707	0.304562	0.138213	0.343603	0.149707	0.304562	0.0436351	0.76593	0.136698	0.348969	0.184154	0.205274	aracne_blca	luad
PDAP1	0.0787916	0.59048	0.083564	0.568103	0.0617165	0.673562	0.083564	0.568103	-0.194472	0.180575	-0.0203415	0.889664	-0.0681928	0.641524	aracne_blca	luad
PDCD6	-0.0544407	0.710248	-0.0610882	0.676702	-0.15071	0.301297	-0.0610882	0.676702	-0.205297	0.157037	-0.208828	0.14987	-0.322855	0.0236597	aracne_blca	luad
PDCL	0.106337	0.467097	0.158094	0.277954	0.0950071	0.516111	0.158094	0.277954	-0.163257	0.262357	0.0611278	0.676504	-0.357471	0.0116811	aracne_blca	luad
PDPK1	-0.0618787	0.672752	-0.0881532	0.546963	-0.0441811	0.763086	-0.0881532	0.546963	-0.0892007	0.542192	-0.0990113	0.498499	-0.0538746	0.713131	aracne_blca	luad
PEX11B	0.0227352	0.876776	0.0305831	0.834758	0.143965	0.323696	0.0305831	0.834758	0.0314559	0.83011	0.0435301	0.766478	0.312145	0.0289998	aracne_blca	luad
PFDN1	0.192948	0.184083	0.224904	0.120264	0.212561	0.142557	0.224904	0.120264	0.0667525	0.648596	0.00355737	0.980646	0.0452603	0.757472	aracne_blca	luad
PFDN5	0.0137879	0.925087	0.0355628	0.808323	-0.0447384	0.760185	0.0355628	0.808323	0.120289	0.410349	-0.207935	0.151659	0.0302336	0.83662	aracne_blca	luad
PFN1	-0.153419	0.292591	-0.154997	0.287594	-0.145785	0.317549	-0.154997	0.287594	-0.0176661	0.904103	-0.0795239	0.587021	-0.0247708	0.86584	aracne_blca	luad
PHF12	-0.0714516	0.625639	-0.0964909	0.509548	-0.112243	0.442575	-0.0964909	0.509548	0.0403268	0.78323	-0.0650738	0.656877	-0.150731	0.30123	aracne_blca	luad
PI4KA	-0.158101	0.27793	-0.123258	0.398804	-0.0535776	0.714646	-0.123258	0.398804	0.274427	0.0563635	-0.0554344	0.705197	-0.0515622	0.724949	aracne_blca	luad
PI4KB	0.0245671	0.866933	0.0168006	0.908781	-0.0969825	0.507384	0.0168006	0.908781	0.112614	0.441059	0.0510128	0.727766	0.173801	0.232354	aracne_blca	luad
PIAS4	-0.244197	0.0908448	-0.187612	0.196745	-0.284722	0.0473833	-0.187612	0.196745	-0.179347	0.217559	-0.207758	0.152015	-0.275976	0.0549312	aracne_blca	luad
PIK3C3	-0.129726	0.374325	-0.0825291	0.572922	-0.162729	0.263924	-0.0825291	0.572922	-0.0468886	0.749027	-0.0719987	0.622989	0.105866	0.469086	aracne_blca	luad
PIK3CA	0.203521	0.160736	0.206789	0.15398	0.163625	0.261268	0.206789	0.15398	0.236465	0.101878	0.193328	0.183203	0.110493	0.449767	aracne_blca	luad
PIK3R3	-0.271184	0.0594606	-0.345475	0.015046	-0.257206	0.0744055	-0.345475	0.015046	-0.127482	0.382712	-0.295592	0.0392021	-0.107793	0.460988	aracne_blca	luad
PIP5K1A	0.102184	0.484767	0.0681623	0.641673	0.118727	0.416499	0.0681623	0.641673	0.107952	0.460323	0.108091	0.459742	0.0751486	0.60782	aracne_blca	luad
PITPNM1	-0.0620969	0.671663	-0.0394936	0.787604	-0.0334667	0.819426	-0.0394936	0.787604	0.00942035	0.948778	-0.0593114	0.685611	-0.343839	0.0155634	aracne_blca	luad
PKD1	-0.0988747	0.499095	-0.102885	0.481759	-0.0808312	0.580868	-0.102885	0.481759	0.162246	0.265363	-0.0056435	0.969301	-0.286203	0.0461932	aracne_blca	luad
PKN2	0.0440403	0.763819	0.0405425	0.782099	0.0736472	0.61503	0.0405425	0.782099	-0.0954278	0.514246	0.00840205	0.954309	-0.123728	0.396996	aracne_blca	luad
PLAG1	-0.318835	0.0255582	-0.29865	0.0371226	-0.209938	0.147667	-0.29865	0.0371226	-0.19295	0.184079	-0.361482	0.010711	0.0726446	0.619865	aracne_blca	luad
PLEKHB1	-0.0422579	0.773119	-0.00797776	0.956614	-0.0479664	0.743452	-0.00797776	0.956614	-0.101502	0.487704	-0.082051	0.575154	-0.207446	0.152646	aracne_blca	luad
PLEKHG4	-0.135831	0.352065	-0.172401	0.236196	-0.161073	0.268882	-0.172401	0.236196	-0.0987029	0.499845	-0.14353	0.325176	-0.0470602	0.748138	aracne_blca	luad
PLEKHM1	-0.240428	0.0961008	-0.248068	0.0856819	-0.234564	0.104742	-0.248068	0.0856819	-0.148367	0.308963	-0.221402	0.126301	-0.332898	0.0194275	aracne_blca	luad
PLRG1	-0.0447826	0.759956	-0.0634405	0.664974	0.0190921	0.896403	-0.0634405	0.664974	-0.14113	0.333414	-0.0874473	0.55019	0.206318	0.154941	aracne_blca	luad
PMS2	0.00562574	0.969398	-0.0129432	0.929665	-0.0360591	0.8057	-0.0129432	0.929665	0.0195192	0.894098	0.0201542	0.890674	0.118656	0.416777	aracne_blca	luad
POGZ	-0.241571	0.0944828	-0.312724	0.0286877	-0.209266	0.148999	-0.312724	0.0286877	0.0057713	0.968606	-0.257459	0.0741104	-0.14174	0.331309	aracne_blca	luad
POLR1G	-0.0899207	0.538923	-0.214119	0.139585	-0.10089	0.490343	-0.214119	0.139585	0.0176579	0.904147	-0.0820823	0.575008	0.119699	0.412664	aracne_blca	luad
POLR1H	-0.107556	0.46198	-0.111681	0.44488	-0.0477577	0.74453	-0.111681	0.44488	-0.0300071	0.837827	0.0931253	0.524493	-0.074383	0.611492	aracne_blca	luad
POT1	-0.0221355	0.880002	-0.0663071	0.650789	-0.0187859	0.898056	-0.0663071	0.650789	-0.0442764	0.76259	-0.0451439	0.758077	-0.0182265	0.901076	aracne_blca	luad
PPARGC1B	-0.178345	0.220182	-0.17109	0.239832	-0.235149	0.103854	-0.17109	0.239832	-0.0992879	0.497294	-0.176237	0.225774	0.116949	0.42356	aracne_blca	luad
PPIE	0.146892	0.31385	0.122242	0.402735	0.135027	0.354946	0.122242	0.402735	0.17821	0.220536	0.202654	0.162564	0.00101558	0.994474	aracne_blca	luad
PPP1CB	0.0442845	0.762548	-0.0615495	0.674396	-0.00507336	0.972401	-0.0615495	0.674396	-0.0885293	0.545247	0.00718938	0.960898	-0.0208054	0.887164	aracne_blca	luad
PPP1R10	0.0241735	0.869046	0.0186962	0.89854	0.00780612	0.957546	0.0186962	0.89854	0.0721048	0.622475	0.0278639	0.849271	-0.0077138	0.958048	aracne_blca	luad
PPP1R12A	-0.182643	0.209082	-0.200174	0.167881	-0.138898	0.341193	-0.200174	0.167881	-0.224408	0.121105	-0.226878	0.116958	-0.199919	0.168432	aracne_blca	luad
PPP1R15B	0.110014	0.451746	0.0147396	0.919932	0.096908	0.507711	0.0147396	0.919932	0.00630546	0.965702	0.0571288	0.696613	-0.14296	0.32712	aracne_blca	luad
PPP1R2	0.0974134	0.50549	0.0414139	0.777533	0.150318	0.302572	0.0414139	0.777533	0.0209922	0.886158	0.0677658	0.643617	-0.0948511	0.516803	aracne_blca	luad
PPP1R8	-0.460377	0.000873182	-0.406892	0.0037149	-0.417796	0.00281727	-0.406892	0.0037149	-0.246307	0.0880021	-0.373088	0.00828375	-0.291031	0.0424813	aracne_blca	luad
PPP2CA	-0.00318906	0.98265	0.0476684	0.744992	0.0163702	0.911108	0.0476684	0.744992	-0.369848	0.00890796	-0.192196	0.18583	0.236899	0.101233	aracne_blca	luad
PPP2R1A	0.0355246	0.808525	0.110791	0.448537	0.108804	0.456766	0.110791	0.448537	-0.0168842	0.908329	0.084949	0.561683	0.0766628	0.600586	aracne_blca	luad
PPP2R2A	0.0290217	0.843085	0.0587562	0.688404	0.0161751	0.912164	0.0587562	0.688404	-0.100857	0.490488	0.00990334	0.946155	0.183949	0.205789	aracne_blca	luad
PPP2R5E	-0.135292	0.353996	-0.1468	0.314156	-0.191587	0.187256	-0.1468	0.314156	-0.023626	0.871987	-0.117384	0.421823	0.0775143	0.596535	aracne_blca	luad
PPP4C	0.179513	0.217126	0.260847	0.0702533	0.232005	0.108696	0.260847	0.0702533	0.223376	0.122872	0.350147	0.0136484	0.168251	0.24784	aracne_blca	luad
PPRC1	0.108626	0.457508	0.0355559	0.808359	0.131266	0.36863	0.0355559	0.808359	0.184322	0.204856	0.165325	0.256279	-0.0410907	0.779226	aracne_blca	luad
PRDM10	0.0584427	0.689982	0.0890545	0.542856	0.0280174	0.84845	0.0890545	0.542856	0.13633	0.350281	0.0764793	0.601461	0.121693	0.404866	aracne_blca	luad
PRDX1	0.0984212	0.501075	0.109046	0.45576	0.0680615	0.642167	0.109046	0.45576	0.132808	0.362983	0.11199	0.443612	0.204924	0.157809	aracne_blca	luad
PRDX2	-0.103111	0.480795	-0.155332	0.286542	-0.0924026	0.527731	-0.155332	0.286542	0.160995	0.269117	-0.0323425	0.825395	0.267802	0.0628341	aracne_blca	luad
PREB	-0.200603	0.166951	-0.246061	0.0883292	-0.206133	0.155318	-0.246061	0.0883292	-0.102322	0.484174	-0.228596	0.114138	0.0590243	0.687055	aracne_blca	luad
PRKAG1	0.19138	0.18774	0.244968	0.089798	0.0910047	0.534021	0.244968	0.089798	0.145172	0.319612	0.299072	0.0368427	0.0335075	0.819209	aracne_blca	luad
PRKAR1A	0.00894506	0.951359	-0.00662591	0.96396	0.0707811	0.628894	-0.00662591	0.96396	0.213259	0.141221	0.104304	0.475703	0.372837	0.00833077	aracne_blca	luad
PRKCI	0.123395	0.398278	0.093731	0.521788	0.0838631	0.566714	0.093731	0.521788	0.187777	0.196344	0.147235	0.312709	-0.240448	0.0960725	aracne_blca	luad
PRMT1	-0.179593	0.216918	-0.154228	0.290022	-0.219957	0.128858	-0.154228	0.290022	-0.211732	0.144158	-0.205079	0.157489	-0.0865313	0.554391	aracne_blca	luad
PRMT5	-0.0802168	0.583756	-0.0521856	0.721757	-0.0787196	0.59082	-0.0521856	0.721757	-0.28134	0.0501956	-0.0568008	0.698272	-0.0287852	0.844348	aracne_blca	luad
PSRC1	0.0134312	0.92702	-0.0216979	0.882357	-0.0123656	0.932796	-0.0216979	0.882357	0.0492729	0.736712	0.00732804	0.960144	0.0795114	0.58708	aracne_blca	luad
PTK2	0.0745045	0.610909	-0.0343855	0.814555	0.244292	0.0907151	-0.0343855	0.814555	-0.220074	0.12865	-0.0376919	0.797083	0.0706914	0.62933	aracne_blca	luad
PTPN11	0.135888	0.351859	0.128793	0.377799	0.151329	0.299295	0.128793	0.377799	-0.00143032	0.992218	0.104047	0.476799	0.121036	0.407425	aracne_blca	luad
PTTG1	-0.198874	0.170716	-0.146286	0.315871	-0.193293	0.183285	-0.146286	0.315871	-0.26683	0.0638321	-0.25118	0.0817006	-0.117688	0.420618	aracne_blca	luad
PXN	0.0571615	0.696448	0.0239072	0.870476	0.0855965	0.558694	0.0239072	0.870476	0.0120588	0.934459	-0.0225617	0.877709	0.105794	0.469387	aracne_blca	luad
RAB10	-0.015707	0.914696	0.0354073	0.809146	-0.0487948	0.739176	0.0354073	0.809146	0.228133	0.114893	0.110396	0.450166	-0.0872694	0.551005	aracne_blca	luad
RAB11A	-0.116591	0.424991	-0.125459	0.390372	-0.049162	0.737283	-0.125459	0.390372	-0.0481518	0.742494	-0.100031	0.494064	-0.103417	0.479486	aracne_blca	luad
RAB15	0.183787	0.206195	0.192772	0.184491	0.20377	0.160214	0.192772	0.184491	-0.117029	0.423239	0.157424	0.280019	0.113256	0.438443	aracne_blca	luad
RAB18	-0.0967823	0.508265	-0.239013	0.0981335	-0.0669053	0.647844	-0.239013	0.0981335	-0.254128	0.0780648	-0.206361	0.154853	-0.101812	0.486368	aracne_blca	luad
RAB1A	-0.0574659	0.694909	-0.0468071	0.749448	-0.0816891	0.576847	-0.0468071	0.749448	0.00473547	0.974239	-0.0983372	0.501442	0.168521	0.24707	aracne_blca	luad
RAB1B	0.113907	0.435798	0.137311	0.346792	0.0909474	0.534279	0.137311	0.346792	-0.0677464	0.643712	0.00915558	0.950216	-0.0670077	0.647341	aracne_blca	luad
RAB6A	0.135656	0.352688	0.137661	0.345551	0.154102	0.290423	0.137661	0.345551	0.117011	0.423311	0.105974	0.46863	-0.193399	0.18304	aracne_blca	luad
RAB7A	-0.390349	0.0055569	-0.321956	0.0240735	-0.416576	0.00290716	-0.321956	0.0240735	-0.15274	0.294756	-0.346232	0.0148114	0.0261589	0.858397	aracne_blca	luad
RABIF	-0.0734917	0.61578	-0.00603358	0.96718	-0.0707526	0.629033	-0.00603358	0.96718	-0.19775	0.173195	-0.0522632	0.72136	0.212933	0.141844	aracne_blca	luad
RAC1	0.16673	0.252202	0.201162	0.165747	0.242934	0.0925803	0.201162	0.165747	0.0346438	0.813187	0.106409	0.466794	-0.180537	0.21447	aracne_blca	luad
RAC3	0.344123	0.0154722	0.331677	0.0199049	0.330775	0.0202643	0.331677	0.0199049	0.0796623	0.586368	0.32498	0.0227049	-0.203886	0.159971	aracne_blca	luad
RAD1	-0.00433516	0.976416	0.023038	0.875148	-0.00792642	0.956893	0.023038	0.875148	-0.0371566	0.799906	-0.00773151	0.957952	0.274517	0.05628	aracne_blca	luad
RAD17	0.229884	0.112058	0.298307	0.0373514	0.202084	0.163776	0.298307	0.0373514	-0.019152	0.89608	0.25343	0.0789133	0.269009	0.0616135	aracne_blca	luad
RAD51	-0.050373	0.731052	-0.100689	0.491211	-0.0879923	0.547698	-0.100689	0.491211	-0.102903	0.481686	0.00968044	0.947366	-0.138645	0.342083	aracne_blca	luad
RAD9A	0.0619609	0.672342	0.0598237	0.683038	0.0792019	0.58854	0.0598237	0.683038	0.251489	0.0813141	0.130707	0.370692	-0.190472	0.189883	aracne_blca	luad
RALGAPA1	-0.120655	0.408916	-0.0602517	0.680891	-0.145106	0.319834	-0.0602517	0.680891	-0.188779	0.193924	-0.185177	0.202725	-0.0184567	0.899833	aracne_blca	luad
RALGPS1	0.0476845	0.744909	0.0327354	0.823308	0.061804	0.673125	0.0327354	0.823308	0.0221764	0.879782	0.0302995	0.836269	-0.152288	0.296206	aracne_blca	luad
RANBP1	-0.0552728	0.706017	-0.0911093	0.533549	-0.0959823	0.511793	-0.0911093	0.533549	0.0421595	0.773633	-0.0324346	0.824906	-0.148476	0.308604	aracne_blca	luad
RANBP2	-0.0038751	0.978918	0.00156707	0.991474	0.0784836	0.591937	0.00156707	0.991474	0.139986	0.337387	0.0276924	0.850188	0.345348	0.0150856	aracne_blca	luad
RAP1B	0.0392408	0.788932	0.0492589	0.736784	-0.157276	0.280479	0.0492589	0.736784	-0.0109449	0.940502	0.0179674	0.902476	0.103951	0.477207	aracne_blca	luad
RAPGEFL1	0.0708363	0.628626	0.13472	0.356053	0.0637821	0.663278	0.13472	0.356053	-0.0175606	0.904673	0.110767	0.448639	0.0491585	0.737301	aracne_blca	luad
RBBP7	-0.220841	0.127289	-0.201028	0.166036	-0.165387	0.256098	-0.201028	0.166036	-0.187575	0.196837	-0.122748	0.400776	-0.113846	0.436048	aracne_blca	luad
RBBP8	0.224408	0.121105	0.203433	0.160921	0.0764642	0.601533	0.203433	0.160921	0.106259	0.467425	0.160793	0.269724	0.0636776	0.663796	aracne_blca	luad
RBM10	-0.170007	0.242867	-0.0504535	0.730638	-0.167825	0.249056	-0.0504535	0.730638	-0.237764	0.0999563	-0.174794	0.229655	-0.200473	0.167232	aracne_blca	luad
RBM15	0.00704488	0.961683	0.0182577	0.900908	0.0271434	0.853125	0.0182577	0.900908	0.0614881	0.674702	-0.0209004	0.886652	0.263992	0.0668169	aracne_blca	luad
RBSN	0.224891	0.120285	0.194138	0.181341	0.293616	0.0405962	0.194138	0.181341	0.0684647	0.640192	0.192423	0.185301	0.103278	0.48008	aracne_blca	luad
RCOR1	0.342787	0.0159038	0.351656	0.0132214	0.345203	0.015131	0.351656	0.0132214	0.210573	0.146418	0.327355	0.0216762	-0.178281	0.220351	aracne_blca	luad
RELA	-0.103026	0.481157	-0.0879387	0.547943	-0.233432	0.106478	-0.0879387	0.547943	-0.0333465	0.820064	-0.108089	0.459748	-0.194734	0.179976	aracne_blca	luad
RFC1	0.148093	0.309866	0.094791	0.51707	0.169642	0.243895	0.094791	0.51707	-0.106522	0.466318	0.0776951	0.595676	0.16731	0.250531	aracne_blca	luad
RHEB	0.249781	0.0834719	0.247071	0.0869901	0.2457	0.0888124	0.247071	0.0869901	0.101829	0.486294	0.238316	0.0991476	-0.117612	0.420916	aracne_blca	luad
RHOA	-0.444144	0.00138927	-0.297227	0.0380787	-0.389109	0.00572248	-0.297227	0.0380787	-0.312016	0.0290701	-0.414455	0.00306941	-0.0678341	0.643282	aracne_blca	luad
RHOD	0.0880368	0.547495	0.106005	0.468497	0.112868	0.440023	0.106005	0.468497	-0.061686	0.673714	0.0381317	0.794767	-0.192687	0.184688	aracne_blca	luad
RHOF	0.0613828	0.675229	0.0629254	0.667535	0.0267615	0.855169	0.0629254	0.667535	-0.192227	0.185759	-0.0431849	0.768278	-0.232833	0.107404	aracne_blca	luad
RHOQ	0.179167	0.218029	0.183053	0.208045	0.137974	0.344448	0.183053	0.208045	0.0306305	0.834505	0.156315	0.283465	0.0142903	0.922365	aracne_blca	luad
RHPN1	-0.210826	0.145923	-0.230861	0.110499	-0.223426	0.122785	-0.230861	0.110499	-0.0667834	0.648444	-0.213101	0.141523	-0.202396	0.163113	aracne_blca	luad
RICTOR	-0.0565257	0.699664	-0.0384921	0.79287	-0.0518372	0.72354	-0.0384921	0.79287	-0.08406	0.5658	-0.100142	0.493583	-0.081515	0.577662	aracne_blca	luad
RINT1	0.21633	0.135448	0.22941	0.11282	0.209582	0.148371	0.22941	0.11282	0.181479	0.212049	0.191838	0.186668	0.376776	0.00761972	aracne_blca	luad
RIPK3	-0.228838	0.113745	-0.23537	0.10352	-0.175782	0.226993	-0.23537	0.10352	-0.0293361	0.841407	-0.204661	0.158355	-0.230242	0.111485	aracne_blca	luad
RNF20	0.0319227	0.827627	0.0216482	0.882625	0.0545175	0.709857	0.0216482	0.882625	-0.020258	0.890115	0.0103349	0.943813	-0.114529	0.433282	aracne_blca	luad
RNF4	-0.0244073	0.867791	-0.0409995	0.779704	0.0187189	0.898417	-0.0409995	0.779704	0.111445	0.445847	-0.0230747	0.87495	0.08689	0.552744	aracne_blca	luad
RPL22	0.135925	0.351727	-0.0975257	0.504997	0.0753254	0.606974	-0.0975257	0.504997	-0.132373	0.36457	0.183773	0.20623	-0.380231	0.00703984	aracne_blca	luad
RPN1	-0.0972456	0.506227	-0.132382	0.364537	-0.131925	0.366211	-0.132382	0.364537	-0.287491	0.0451785	-0.204046	0.159637	-0.0755046	0.606117	aracne_blca	luad
RPS6KB1	0.163627	0.261262	0.064035	0.662022	0.0785014	0.591853	0.064035	0.662022	0.359351	0.0112174	0.173655	0.232752	-0.0805038	0.582407	aracne_blca	luad
RPTOR	-0.0085927	0.953273	-0.152063	0.29693	0.0732059	0.617157	-0.152063	0.29693	-0.102942	0.481516	-0.0557989	0.703347	-0.145926	0.317078	aracne_blca	luad
RRAGC	0.0472995	0.7469	0.0445568	0.76113	0.0421759	0.773547	0.0445568	0.76113	0.116725	0.424455	0.0902815	0.537289	0.195762	0.177644	aracne_blca	luad
RTF1	-0.231768	0.109067	-0.205886	0.155825	-0.21175	0.144125	-0.205886	0.155825	-0.266726	0.0639391	-0.261396	0.0696437	-0.0982035	0.502027	aracne_blca	luad
S100A11	-0.151338	0.299266	-0.16002	0.272065	-0.146553	0.314979	-0.16002	0.272065	0.214755	0.138386	-0.137702	0.345409	-0.113183	0.438739	aracne_blca	luad
SAP130	-0.0436412	0.765899	-0.0410743	0.779312	-0.130719	0.370648	-0.0410743	0.779312	-0.0301357	0.837142	-0.140598	0.33526	0.133653	0.35991	aracne_blca	luad
SARNP	-0.110651	0.449114	-0.270937	0.0597022	-0.183132	0.207844	-0.270937	0.0597022	0.191087	0.188431	0.0215385	0.883216	-0.150068	0.303385	aracne_blca	luad
SBNO2	-0.0166344	0.909679	-0.0252632	0.863198	-0.0300683	0.837501	-0.0252632	0.863198	0.239654	0.0972093	0.028696	0.844824	-0.110456	0.44992	aracne_blca	luad
SCAP	-0.165547	0.25563	-0.137579	0.345843	-0.108724	0.457099	-0.137579	0.345843	-6.28172e-05	0.999658	-0.152044	0.29699	0.0643411	0.660505	aracne_blca	luad
SCARF1	0.0611402	0.676442	0.0657718	0.653429	0.0229323	0.875716	0.0657718	0.653429	0.0810029	0.580063	0.072693	0.619632	0.125483	0.39028	aracne_blca	luad
SCG5	-0.0116034	0.936929	-0.00779397	0.957612	-0.0091594	0.950195	-0.00779397	0.957612	-0.0837093	0.567428	-0.05582	0.70324	-0.122997	0.399814	aracne_blca	luad
SCRIB	-0.107181	0.463552	-0.107186	0.463528	-0.0919254	0.529874	-0.107186	0.463528	-0.0468787	0.749078	-0.142797	0.327676	-0.0212675	0.884675	aracne_blca	luad
SCRT1	0.170828	0.240564	0.0453621	0.756944	0.0112812	0.938677	0.0453621	0.756944	0.277986	0.0531165	0.207949	0.151632	-0.119487	0.413499	aracne_blca	luad
SCYL1	0.127546	0.382473	-0.0315794	0.829454	0.138995	0.340853	-0.0315794	0.829454	0.0454417	0.75653	0.00305219	0.983394	-0.25479	0.077266	aracne_blca	luad
SDHB	0.00616178	0.966483	0.0836415	0.567743	0.0407652	0.780931	0.0836415	0.567743	0.147445	0.312011	0.0729204	0.618534	0.0248323	0.86551	aracne_blca	luad
SDHC	-0.134101	0.358288	-0.105793	0.469394	-0.189634	0.191876	-0.105793	0.469394	-0.057026	0.697133	-0.106972	0.464426	-0.246459	0.0877994	aracne_blca	luad
SDHD	0.177832	0.221535	0.13361	0.360068	0.215467	0.137051	0.13361	0.360068	-0.273064	0.0576497	0.0143194	0.922208	0.0305339	0.83502	aracne_blca	luad
SET	0.203772	0.16021	0.238115	0.0994404	0.174635	0.230086	0.238115	0.0994404	-0.0226209	0.877391	0.126762	0.385431	-0.0742114	0.612317	aracne_blca	luad
SETD1A	0.00278708	0.984836	0.0224295	0.87842	-6.50879e-05	0.999646	0.0224295	0.87842	0.109797	0.452644	0.0543723	0.710596	0.0477097	0.744779	aracne_blca	luad
SETD2	0.202993	0.161848	0.179389	0.217448	0.302431	0.0346774	0.179389	0.217448	0.0326921	0.823538	0.147599	0.3115	0.115509	0.429328	aracne_blca	luad
SETDB1	-0.309917	0.0302287	-0.31742	0.0262564	-0.317908	0.0260139	-0.31742	0.0262564	-0.0401811	0.783994	-0.285784	0.0465277	-0.169987	0.242923	aracne_blca	luad
SF3B1	0.114803	0.432173	0.156652	0.282415	0.0805998	0.581955	0.156652	0.282415	0.0130415	0.929131	0.115322	0.430081	0.21266	0.142368	aracne_blca	luad
SFSWAP	-0.0737732	0.614424	-0.0984159	0.501098	-0.0592474	0.685932	-0.0984159	0.501098	0.0831548	0.570006	-0.0129395	0.929684	0.327742	0.0215125	aracne_blca	luad
SGF29	-0.0854588	0.559329	-0.102844	0.481935	-0.0728877	0.618692	-0.102844	0.481935	0.115574	0.429067	-0.0656678	0.653942	0.342957	0.0158485	aracne_blca	luad
SHC1	-0.0313115	0.830879	-0.0294005	0.841063	-0.100903	0.490288	-0.0294005	0.841063	-0.0765341	0.601199	-0.0362918	0.80447	0.0814414	0.578007	aracne_blca	luad
SHOC2	0.10003	0.494066	0.103841	0.477678	-0.0232771	0.873862	0.103841	0.477678	0.226841	0.117021	0.135548	0.353076	-0.0516952	0.724268	aracne_blca	luad
SKAP2	-0.19711	0.174619	-0.201147	0.165781	-0.188004	0.195795	-0.201147	0.165781	-0.113412	0.43781	-0.194385	0.180774	0.139523	0.339002	aracne_blca	luad
SLC20A1	-0.1086	0.457616	-0.124466	0.394163	-0.120195	0.410715	-0.124466	0.394163	-0.311168	0.0295336	-0.209753	0.148033	-0.307965	0.03134	aracne_blca	luad
SLC35B2	0.373904	0.00813264	0.102636	0.482828	0.285179	0.0470135	0.102636	0.482828	-0.063893	0.662727	0.064675	0.658851	-0.120767	0.408476	aracne_blca	luad
SLC7A1	-0.0241797	0.869013	-0.0187944	0.89801	0.0232773	0.873861	-0.0187944	0.89801	-0.166023	0.254248	-0.0414515	0.777337	0.0938434	0.521286	aracne_blca	luad
SLTM	0.244304	0.0906988	0.250705	0.0822992	0.204239	0.159233	0.250705	0.0822992	-0.039871	0.785622	0.186453	0.199575	0.0839825	0.56616	aracne_blca	luad
SMAD6	-0.254331	0.0778187	-0.269406	0.0612157	-0.272033	0.0586371	-0.269406	0.0612157	0.205327	0.156977	-0.150831	0.300906	-0.443284	0.00142294	aracne_blca	luad
SMARCA2	-0.142989	0.32702	-0.16313	0.262735	-0.170539	0.241373	-0.16313	0.262735	0.194193	0.181214	0.0347726	0.812505	-0.00649413	0.964677	aracne_blca	luad
SMARCA4	-0.213579	0.140611	-0.190961	0.188729	-0.149532	0.305135	-0.190961	0.188729	0.015955	0.913354	-0.144921	0.320458	-0.562968	2.54426e-05	aracne_blca	luad
SMARCA5	-0.116227	0.426448	-0.19282	0.184378	-0.0622493	0.670903	-0.19282	0.184378	-0.0483142	0.741656	-0.146691	0.314521	-0.0272706	0.852444	aracne_blca	luad
SMARCB1	0.341825	0.0162207	0.365436	0.00982309	0.363677	0.0102098	0.365436	0.00982309	0.100648	0.491389	0.198162	0.172282	-0.0290576	0.842893	aracne_blca	luad
SMARCD1	-0.160466	0.270715	-0.101813	0.486364	-0.0750543	0.608272	-0.101813	0.486364	-0.0469359	0.748782	-0.0639324	0.662532	-0.0409803	0.779804	aracne_blca	luad
SMARCE1	0.202405	0.163094	0.182346	0.209838	0.271833	0.0588302	0.182346	0.209838	-0.0524313	0.7205	0.143551	0.325103	0.224411	0.1211	aracne_blca	luad
SMC1A	-0.369711	0.00893517	-0.397135	0.00472221	-0.357592	0.011651	-0.397135	0.00472221	-0.0914286	0.532109	-0.322471	0.0238356	-0.0619658	0.672317	aracne_blca	luad
SMURF2	0.276939	0.0540558	0.351244	0.0133369	0.317126	0.0264033	0.351244	0.0133369	0.296606	0.0385026	0.298487	0.0372307	-0.283791	0.0481444	aracne_blca	luad
SNAPC3	-0.225961	0.118486	-0.170207	0.242303	-0.309978	0.0301945	-0.170207	0.242303	-0.0617588	0.67335	-0.267917	0.0627172	0.0625341	0.669484	aracne_blca	luad
SNAPC5	0.0473545	0.746615	0.0612764	0.67576	0.0705035	0.630244	0.0612764	0.67576	0.0812326	0.578985	0.108138	0.459545	0.177752	0.221746	aracne_blca	luad
SNF8	0.143074	0.326729	0.170782	0.240693	0.15121	0.299678	0.170782	0.240693	0.304126	0.0336256	0.233299	0.106683	0.182733	0.208855	aracne_blca	luad
SNIP1	-0.0956156	0.513414	0.0219939	0.880764	0.0185704	0.899219	0.0219939	0.880764	-0.0225232	0.877916	0.135503	0.35324	-0.0307621	0.833804	aracne_blca	luad
SOCS3	-0.0336992	0.818193	-0.047641	0.745134	-0.0137832	0.925112	-0.047641	0.745134	-0.109084	0.455603	-0.0747345	0.609806	-0.0225601	0.877718	aracne_blca	luad
SOCS5	-0.0771213	0.598403	-0.136863	0.348384	-0.088472	0.545509	-0.136863	0.348384	-0.115174	0.430676	-0.13657	0.349427	-0.0191604	0.896034	aracne_blca	luad
SOD2	0.187293	0.197522	0.178771	0.219065	0.249459	0.0838844	0.178771	0.219065	0.0735842	0.615334	0.190864	0.188957	0.0656004	0.654275	aracne_blca	luad
SOS1	-0.144014	0.323527	-0.176122	0.22608	-0.102736	0.482399	-0.176122	0.22608	-0.0806299	0.581814	-0.150055	0.303428	-0.227638	0.115705	aracne_blca	luad
SOX10	-0.121252	0.406583	-0.0754709	0.606277	-0.253693	0.0785931	-0.0754709	0.606277	0.0881896	0.546797	0.0275189	0.851116	-0.598449	5.58071e-06	aracne_blca	luad
SOX2	-0.460498	0.000870108	-0.450674	0.00115568	-0.468631	0.000683453	-0.450674	0.00115568	-0.518814	0.000133906	-0.474981	0.00056366	-0.537692	6.77211e-05	aracne_blca	luad
SOX9	0.0272761	0.852415	0.0234008	0.873197	0.0163387	0.911279	0.0234008	0.873197	-0.0677615	0.643638	-0.00325758	0.982277	-0.0312733	0.831082	aracne_blca	luad
SP1	0.280167	0.0512017	0.285376	0.0468552	0.277757	0.0533204	0.285376	0.0468552	0.0815984	0.577272	0.261138	0.069929	0.0673245	0.645784	aracne_blca	luad
SP3	0.0219919	0.880775	0.0463327	0.751907	0.0242982	0.868377	0.0463327	0.751907	-0.0114388	0.937823	0.0358138	0.806996	0.0909759	0.53415	aracne_blca	luad
SPAG5	0.0397272	0.786377	-0.0656504	0.654028	0.031842	0.828056	-0.0656504	0.654028	-0.0346096	0.813367	0.000989157	0.994618	-0.232808	0.107443	aracne_blca	luad
SREBF1	0.00859506	0.95326	0.0208887	0.886715	0.0345206	0.813839	0.0208887	0.886715	-0.0837918	0.567045	-0.0150536	0.918232	-0.136645	0.349159	aracne_blca	luad
SRF	-0.350553	0.0135324	-0.310515	0.0298947	-0.277033	0.0539703	-0.310515	0.0298947	0.0104406	0.943239	-0.237247	0.100718	-0.281427	0.0501214	aracne_blca	luad
SRFBP1	-0.138314	0.343246	-0.155694	0.285405	-0.136093	0.351126	-0.155694	0.285405	-0.0810383	0.579897	-0.119221	0.414548	0.152282	0.296224	aracne_blca	luad
SSBP3	0.290256	0.0430603	0.182192	0.210228	0.187079	0.198044	0.182192	0.210228	0.199206	0.169988	0.243427	0.0918999	-0.0983752	0.501276	aracne_blca	luad
STAG2	-0.0383305	0.79372	0.00542675	0.97048	0.0441281	0.763362	0.00542675	0.97048	0.241858	0.0940801	0.0348596	0.812044	0.0306185	0.834569	aracne_blca	luad
STAMBP	-0.0766482	0.600656	-0.101126	0.489324	-0.00226508	0.987676	-0.101126	0.489324	0.0344944	0.813978	-0.0241223	0.869321	0.0977175	0.504156	aracne_blca	luad
STAT3	-0.20209	0.163764	-0.196195	0.176668	-0.173226	0.233926	-0.196195	0.176668	0.23212	0.108515	-0.19077	0.189178	0.057195	0.696278	aracne_blca	luad
STAT5A	-0.2041	0.159525	-0.190515	0.189781	-0.224822	0.120402	-0.190515	0.189781	-0.0469027	0.748953	-0.167087	0.251174	-0.0143697	0.921936	aracne_blca	luad
STAT5B	-0.188931	0.19356	-0.264207	0.0665872	-0.157429	0.280003	-0.264207	0.0665872	0.21874	0.131042	-0.191228	0.1881	-0.124495	0.394052	aracne_blca	luad
SUDS3	0.0295307	0.840368	0.0628236	0.668042	-0.019165	0.89601	0.0628236	0.668042	-0.121464	0.405757	-0.0119306	0.935155	0.170203	0.242316	aracne_blca	luad
SUMO1	0.0416819	0.776131	0.0782674	0.592961	-0.0222418	0.87943	0.0782674	0.592961	-0.135206	0.354303	0.0938893	0.521082	-0.0262388	0.857968	aracne_blca	luad
SUPT4H1	0.0343117	0.814946	0.132219	0.365133	0.0721873	0.622076	0.132219	0.365133	0.0333226	0.820191	0.0604944	0.679674	-0.0919002	0.529987	aracne_blca	luad
SUPT5H	0.0811365	0.579436	0.123181	0.399101	0.320425	0.0247926	0.123181	0.399101	0.16457	0.258487	0.143822	0.324183	0.369303	0.00901684	aracne_blca	luad
SUPT7L	-0.0940268	0.520469	-0.0160223	0.91299	-0.0122932	0.933188	-0.0160223	0.91299	0.00323625	0.982393	-0.0288449	0.844029	0.195175	0.178973	aracne_blca	luad
SUZ12	-0.0636318	0.664024	-0.0712719	0.626511	-0.10892	0.456286	-0.0712719	0.626511	-0.170062	0.242711	-0.055306	0.705849	-0.0172766	0.906208	aracne_blca	luad
TADA1	-0.0877303	0.548895	-0.0843989	0.564229	-0.0288747	0.84387	-0.0843989	0.564229	0.0500152	0.732891	-0.0610665	0.67681	-0.00115064	0.993739	aracne_blca	luad
TADA2A	-0.300938	0.0356268	-0.293163	0.040922	-0.335956	0.0182733	-0.293163	0.040922	-0.215151	0.137643	-0.328073	0.0213733	-0.278062	0.0530481	aracne_blca	luad
TADA2B	-0.18028	0.215136	-0.184998	0.20317	-0.169894	0.243184	-0.184998	0.20317	-0.0755059	0.60611	-0.161324	0.268127	0.0949195	0.516499	aracne_blca	luad
TADA3	-0.0644448	0.659991	-0.0561691	0.70147	-0.0687051	0.639016	-0.0561691	0.70147	-0.0462407	0.752384	-0.0590649	0.68685	0.042739	0.770605	aracne_blca	luad
TAF1	0.244027	0.0910766	0.230136	0.111655	0.250576	0.0824619	0.230136	0.111655	0.203241	0.161327	0.20703	0.15349	0.314315	0.0278435	aracne_blca	luad
TAF10	-0.1917	0.186991	-0.108741	0.457029	-0.157043	0.281201	-0.108741	0.457029	0.0239593	0.870196	-0.106199	0.467682	0.00415284	0.977407	aracne_blca	luad
TAF11	0.153788	0.291418	0.152604	0.295192	0.24891	0.0845899	0.152604	0.295192	0.151082	0.300094	0.146812	0.314115	0.079226	0.588427	aracne_blca	luad
TAF12	-0.214036	0.139742	-0.153803	0.291369	-0.307868	0.0313964	-0.153803	0.291369	-0.143552	0.3251	-0.284943	0.0472044	0.0517	0.724243	aracne_blca	luad
TAF13	0.117984	0.419438	0.0955527	0.513692	0.133996	0.358668	0.0955527	0.513692	-0.166405	0.253141	0.0850696	0.561126	0.0842063	0.565122	aracne_blca	luad
TAF1B	0.0928875	0.525558	0.103987	0.477055	0.181417	0.212207	0.103987	0.477055	-0.065398	0.655275	0.100563	0.491759	0.178806	0.218972	aracne_blca	luad
TAF1D	0.00396118	0.97845	-0.0332313	0.820675	-0.0210198	0.886009	-0.0332313	0.820675	0.18952	0.192148	0.303031	0.0343023	0.330278	0.0204643	aracne_blca	luad
TAF2	-0.0307806	0.833705	0.0501443	0.732227	-0.0617988	0.673151	0.0501443	0.732227	-0.00104458	0.994316	-0.0121452	0.933991	0.333868	0.0190549	aracne_blca	luad
