## Supplemental Table 2 for "Gene essentiality in cancer is better predicted by mRNA abundance than by gene regulatory network-inferred activity" (part 3 of 3)

### Sheet: ARACNe (continued)
hgnc_symbol	ULM.cor	ULM.p.value	W.Sum.cor	W.Sum.p.value	Viper.cor	Viper.p.value	W.Mean.cor	W.Mean.p.value	MLM.cor	MLM.p.value	Consensus.cor	Consensus.p.value	Expression.cor	Expression.p.value	Regulon	Cancer
TAF5	-0.0675311	0.644769	-0.0447057	0.760355	-0.0651592	0.656455	-0.0447057	0.760355	-0.0127774	0.930563	-0.0278514	0.849338	0.158123	0.277863	aracne_blca	luad
TAF5L	0.41005	0.00343212	0.414665	0.00305303	0.304686	0.0332839	0.414665	0.00305303	0.35015	0.0136476	0.468378	0.000688667	0.113502	0.437442	aracne_blca	luad
TAF6L	-0.0956809	0.513125	-0.0630968	0.666683	-0.103854	0.47762	-0.0630968	0.666683	-0.101729	0.486725	-0.0708308	0.628652	-0.138975	0.340922	aracne_blca	luad
TAF7	-0.178341	0.220191	-0.199823	0.168642	-0.0472028	0.7474	-0.199823	0.168642	-0.0664299	0.650184	-0.133303	0.36118	0.0601727	0.681287	aracne_blca	luad
TAF8	-0.0432583	0.767895	-0.039843	0.785769	0.0778143	0.59511	-0.039843	0.785769	-0.134925	0.355316	-0.0653896	0.655316	-0.100141	0.493586	aracne_blca	luad
TAPT1	0.143764	0.324377	0.124436	0.394277	0.189023	0.19334	0.124436	0.394277	0.252705	0.0798042	0.24433	0.0906632	0.00708104	0.961487	aracne_blca	luad
TARDBP	0.00760988	0.958613	0.0108349	0.941099	0.00290515	0.984194	0.0108349	0.941099	-0.0180206	0.902188	-0.0528683	0.718266	0.0717627	0.624132	aracne_blca	luad
TAS2R10	-0.0524278	0.720518	-0.126155	0.387726	0.0613705	0.67529	-0.126155	0.387726	0.146527	0.315069	0.0685424	0.639812	-0.463665	0.000792568	aracne_blca	luad
TBC1D23	-0.0270989	0.853363	-0.0510083	0.72779	-0.0331503	0.821105	-0.0510083	0.72779	-0.146527	0.315069	-0.0353431	0.809485	-0.00898277	0.951154	aracne_blca	luad
TBL1XR1	0.0613397	0.675444	-0.0153991	0.916362	0.0483771	0.741331	-0.0153991	0.916362	0.00619312	0.966313	0.0775902	0.596174	-0.194415	0.180706	aracne_blca	luad
TBL3	0.0554731	0.705	0.0134956	0.926671	0.0529905	0.717642	0.0134956	0.926671	-0.0116667	0.936586	0.077435	0.596912	0.0299689	0.838031	aracne_blca	luad
TCERG1	-0.170261	0.242153	-0.131587	0.36745	-0.169247	0.245011	-0.131587	0.36745	-0.211537	0.144538	-0.226394	0.117763	0.0816456	0.577051	aracne_blca	luad
TDG	0.159204	0.27455	0.163583	0.261392	0.146065	0.316612	0.163583	0.261392	0.0437718	0.765218	0.173974	0.231884	0.224806	0.12043	aracne_blca	luad
TDP2	-0.0567136	0.698713	-0.0611802	0.676241	-0.0352232	0.810119	-0.0611802	0.676241	-0.109301	0.454702	-0.0788141	0.590373	-0.12826	0.379792	aracne_blca	luad
TEAD1	-0.300375	0.0359902	-0.311803	0.029186	-0.302296	0.0347626	-0.311803	0.029186	-0.108914	0.456311	-0.314275	0.0278647	-0.274902	0.0559211	aracne_blca	luad
TEAD3	-0.366729	0.00954689	-0.368644	0.00915015	-0.363779	0.0101871	-0.368644	0.00915015	-0.312336	0.0288966	-0.371167	0.00864912	-0.580342	1.23755e-05	aracne_blca	luad
TERF1	0.107832	0.460821	0.105424	0.470951	0.0883018	0.546285	0.105424	0.470951	0.132537	0.363973	0.111046	0.44749	-0.252304	0.0802997	aracne_blca	luad
TFAM	0.141856	0.330907	0.128134	0.380264	0.170038	0.242779	0.128134	0.380264	0.175852	0.226803	0.159207	0.27454	0.0266928	0.855537	aracne_blca	luad
TFAP2A	0.126832	0.385165	0.171704	0.238125	0.173363	0.233552	0.171704	0.238125	-0.1696	0.244014	0.0852818	0.560146	-0.349671	0.0137856	aracne_blca	luad
TFAP2C	-0.366185	0.00966217	-0.330225	0.020486	-0.386875	0.00603201	-0.330225	0.020486	-0.365724	0.009761	-0.387798	0.00590235	-0.384318	0.00640386	aracne_blca	luad
TFAP4	-0.0758222	0.604598	0.0222087	0.879608	-0.0496378	0.734833	0.0222087	0.879608	0.282837	0.0489346	0.105709	0.469747	-0.0011779	0.993591	aracne_blca	luad
TFB2M	-0.175603	0.227474	-0.172978	0.234609	-0.166233	0.253639	-0.172978	0.234609	0.295778	0.0390731	-0.0525017	0.72014	-0.0915219	0.531689	aracne_blca	luad
TFDP1	0.207901	0.151727	0.281036	0.0504547	0.209311	0.148909	0.281036	0.0504547	0.0472085	0.747371	0.210717	0.146136	-0.205801	0.156	aracne_blca	luad
TFIP11	-0.0259965	0.859267	0.0345084	0.813904	-0.0234395	0.872989	0.0345084	0.813904	0.0156213	0.91516	-0.0596893	0.683712	0.0399401	0.785259	aracne_blca	luad
TFRC	0.0617719	0.673285	0.071725	0.624314	0.0306242	0.834539	0.071725	0.624314	0.127568	0.382392	0.103278	0.480078	-0.156421	0.283135	aracne_blca	luad
TGIF1	-0.00702322	0.961801	-0.00506328	0.972456	-0.0192795	0.895392	-0.00506328	0.972456	0.1512	0.299711	0.0355573	0.808352	-0.225779	0.11879	aracne_blca	luad
THAP1	-0.131506	0.36775	-0.0574677	0.6949	-0.155161	0.28708	-0.0574677	0.6949	-0.00897347	0.951205	-0.112825	0.440201	-0.293827	0.0404457	aracne_blca	luad
THAP11	-0.221693	0.125792	-0.221752	0.125689	0.0724915	0.620605	-0.221752	0.125689	0.0155635	0.915472	-0.145047	0.320033	-0.216242	0.13561	aracne_blca	luad
THAP12	0.0764963	0.60138	0.170285	0.242084	0.00873313	0.95251	0.170285	0.242084	0.0260928	0.858751	0.0690005	0.637572	-0.0330148	0.821825	aracne_blca	luad
THAP7	0.0681819	0.641577	0.0631771	0.666283	0.0672831	0.645987	0.0631771	0.666283	0.090537	0.536133	0.0742964	0.611908	-0.0908453	0.53474	aracne_blca	luad
THOC1	-0.152687	0.294927	-0.244753	0.0900889	-0.0743144	0.611822	-0.244753	0.0900889	-0.0539334	0.712832	-0.147927	0.310414	0.0736839	0.614854	aracne_blca	luad
THOP1	0.0298043	0.838909	-0.142524	0.328614	0.0219741	0.880871	-0.142524	0.328614	-0.0839518	0.566302	-0.0404426	0.782623	-0.250493	0.0825672	aracne_blca	luad
TIPARP	-0.28393	0.0480302	-0.302888	0.034391	-0.332648	0.0195242	-0.302888	0.034391	0.0766413	0.600689	-0.225786	0.118778	-0.501154	0.000244595	aracne_blca	luad
TIPIN	0.548335	4.52765e-05	0.444154	0.00138888	0.516518	0.000145086	0.444154	0.00138888	0.276446	0.0545025	0.494473	0.000304626	0.00644674	0.964934	aracne_blca	luad
TLK2	-0.0191965	0.89584	-0.025075	0.864208	-0.0542325	0.711308	-0.025075	0.864208	0.0213792	0.884073	-0.0363854	0.803976	-0.201664	0.164672	aracne_blca	luad
TP63	-0.260164	0.0710177	-0.261408	0.0696299	-0.261183	0.069879	-0.261408	0.0696299	0.0709268	0.628186	-0.200763	0.166606	-0.285812	0.0465055	aracne_blca	luad
TRAF2	-0.0473407	0.746687	-0.087908	0.548083	-0.0163029	0.911473	-0.087908	0.548083	0.139776	0.338121	0.00613329	0.966638	-0.151108	0.300007	aracne_blca	luad
TRAF6	0.0440854	0.763584	0.060584	0.679226	-0.0019568	0.989353	0.060584	0.679226	0.0969096	0.507704	0.062428	0.670012	-0.0170273	0.907555	aracne_blca	luad
TRAIP	-0.0382781	0.793996	-0.0952433	0.515063	0.0121406	0.934016	-0.0952433	0.515063	0.0107081	0.941787	-0.0457642	0.754856	-0.0671986	0.646402	aracne_blca	luad
TRIAP1	0.219523	0.129634	0.105045	0.472557	0.192225	0.185763	0.105045	0.472557	0.0634129	0.665111	0.0986786	0.49995	-0.0809285	0.580412	aracne_blca	luad
TRIP13	0.161628	0.267214	0.17628	0.225659	0.16932	0.244805	0.17628	0.225659	0.0391542	0.789387	0.172403	0.23619	0.182516	0.209403	aracne_blca	luad
TSC1	-0.0374609	0.798301	0.124836	0.392748	-0.053472	0.715184	0.124836	0.392748	0.151351	0.299221	0.0430587	0.768936	0.0615193	0.674546	aracne_blca	luad
TSC2	-0.14553	0.318407	-0.0820114	0.57534	-0.161034	0.268998	-0.0820114	0.57534	-0.00661345	0.964028	-0.162161	0.265617	-0.0523516	0.720908	aracne_blca	luad
TSC22D2	0.11149	0.445664	0.0760275	0.603617	0.0851804	0.560614	0.0760275	0.603617	-0.0354828	0.808746	0.0699409	0.632982	0.407769	0.00363437	aracne_blca	luad
TSFM	-0.233088	0.107009	-0.138572	0.342338	-0.239342	0.0976587	-0.138572	0.342338	0.258327	0.0731065	-0.136225	0.350656	-0.238139	0.0994064	aracne_blca	luad
TSG101	-0.114452	0.433593	-0.117849	0.419976	-0.162952	0.263261	-0.117849	0.419976	0.254881	0.0771564	0.0799974	0.584789	0.118527	0.417286	aracne_blca	luad
TTF1	-0.143996	0.323588	-0.149104	0.306537	-0.157062	0.281142	-0.149104	0.306537	-0.183781	0.206209	-0.154436	0.289364	0.182272	0.210024	aracne_blca	luad
TTF2	0.0218355	0.881617	-0.0149974	0.918537	0.0880672	0.547356	-0.0149974	0.918537	0.0336813	0.818288	0.0130065	0.929321	0.196197	0.176664	aracne_blca	luad
TTK	0.0312236	0.831347	-0.0203706	0.889508	0.0645842	0.6593	-0.0203706	0.889508	-0.00351703	0.980866	0.0259933	0.859284	-0.0789248	0.58985	aracne_blca	luad
TUT7	0.263433	0.0674178	0.307156	0.0318105	0.283453	0.0484231	0.307156	0.0318105	0.150559	0.301789	0.263974	0.0668357	0.0992432	0.497489	aracne_blca	luad
TXN	-0.0653926	0.655302	0.0233751	0.873335	-0.0300741	0.83747	0.0233751	0.873335	0.0576391	0.694035	0.0593666	0.685333	0.298137	0.0374647	aracne_blca	luad
TXNDC17	0.0198361	0.89239	0.0281444	0.847771	0.0669023	0.647859	0.0281444	0.847771	-0.137923	0.344625	-0.0109745	0.940342	0.0250662	0.864255	aracne_blca	luad
TXNRD1	-0.00923394	0.94979	-0.00713772	0.961178	-0.0213939	0.883994	-0.00713772	0.961178	0.071424	0.625773	-0.0229916	0.875397	0.142347	0.329221	aracne_blca	luad
TYMS	0.223252	0.123084	0.229093	0.113333	0.233213	0.106816	0.229093	0.113333	0.0999517	0.494408	0.208432	0.150661	0.147655	0.311315	aracne_blca	luad
TYRO3	0.148699	0.307867	0.0963829	0.510024	0.0848892	0.56196	0.0963829	0.510024	0.114515	0.433336	0.146745	0.314339	0.00598284	0.967456	aracne_blca	luad
UBA3	0.0539594	0.712699	0.0909139	0.53443	-0.0600038	0.682134	0.0909139	0.53443	-0.138921	0.341111	0.00383757	0.979122	0.187107	0.197976	aracne_blca	luad
UBE2C	-0.10961	0.453418	-0.166836	0.251896	-0.128484	0.378955	-0.166836	0.251896	0.106482	0.466486	-0.0416587	0.776252	-0.307867	0.0313967	aracne_blca	luad
UBE2D3	-0.0454568	0.756452	-0.0370889	0.800263	-0.0379018	0.795978	-0.0370889	0.800263	-0.0899738	0.538682	-0.0413417	0.777912	-0.159456	0.27378	aracne_blca	luad
UBE2L3	-0.258541	0.0728612	-0.296179	0.0387959	-0.203119	0.161584	-0.296179	0.0387959	-0.103167	0.480554	-0.18091	0.213511	-0.0399593	0.785158	aracne_blca	luad
UBE2N	0.155025	0.287507	0.177842	0.221506	0.234364	0.105047	0.177842	0.221506	-0.131078	0.369323	0.229606	0.112505	0.111666	0.444941	aracne_blca	luad
UBE2V1	0.257569	0.0739833	0.177664	0.221979	0.143064	0.326765	0.177664	0.221979	0.370529	0.00877354	0.265892	0.0648066	0.0553967	0.705388	aracne_blca	luad
UBR5	-0.103914	0.477367	-0.124215	0.395124	-0.043691	0.765639	-0.124215	0.395124	-0.241162	0.0950594	-0.166785	0.252045	-0.0523638	0.720845	aracne_blca	luad
UNC119	0.272267	0.0584113	0.272156	0.0585183	0.298762	0.0370478	0.272156	0.0585183	0.21559	0.136822	0.269964	0.0606603	-0.0299112	0.838339	aracne_blca	luad
UNC50	-0.0751074	0.608018	-0.110361	0.450311	-0.0511063	0.727287	-0.110361	0.450311	-0.0972853	0.506052	-0.0909775	0.534144	-0.0943013	0.519247	aracne_blca	luad
USF2	-0.15179	0.297806	-0.170898	0.240368	-0.13783	0.344955	-0.170898	0.240368	-0.107691	0.461413	-0.145427	0.318752	0.191438	0.187606	aracne_blca	luad
USP8	-0.0300781	0.837449	-0.0209002	0.886654	-0.0693028	0.636095	-0.0209002	0.886654	-0.10571	0.469742	-0.0755694	0.605807	0.166935	0.251611	aracne_blca	luad
USP9X	-0.344737	0.0152773	-0.340741	0.0165844	-0.331845	0.0198387	-0.340741	0.0165844	-0.163839	0.260638	-0.323819	0.0232226	-0.171975	0.237375	aracne_blca	luad
UTP11	-0.0230273	0.875205	-0.121307	0.406369	-0.0135836	0.926194	-0.121307	0.406369	-0.125351	0.390784	-0.0540037	0.712473	-0.302448	0.0346667	aracne_blca	luad
VEZF1	-0.152218	0.29643	-0.150159	0.30309	-0.2085	0.150525	-0.150159	0.30309	-0.050709	0.729326	-0.215097	0.137744	-0.0702002	0.63172	aracne_blca	luad
VHL	0.0341805	0.815641	0.0623964	0.67017	0.0107568	0.941523	0.0623964	0.67017	0.13817	0.343753	0.0581223	0.691597	-0.171742	0.238018	aracne_blca	luad
VPS36	0.295562	0.0392235	0.316784	0.026575	0.288163	0.0446557	0.316784	0.026575	0.471592	0.000625004	0.342182	0.0161025	0.408338	0.00358296	aracne_blca	luad
VPS72	-0.153989	0.290779	-0.144798	0.320875	-0.17013	0.242521	-0.144798	0.320875	-0.225371	0.119476	-0.183935	0.205823	-0.12782	0.381444	aracne_blca	luad
WDR77	-0.199952	0.168361	-0.178245	0.220445	-0.233766	0.105963	-0.178245	0.220445	0.044448	0.761696	-0.115588	0.429011	0.0737562	0.614506	aracne_blca	luad
WNK1	0.0549306	0.707756	0.053944	0.712778	0.0849924	0.561483	0.053944	0.712778	0.311096	0.0295732	0.151886	0.297497	-0.221706	0.125768	aracne_blca	luad
WSB2	-0.173434	0.233359	-0.118417	0.417725	-0.129185	0.376339	-0.118417	0.417725	0.0753823	0.606702	-0.06337	0.665325	0.0625908	0.669201	aracne_blca	luad
WWTR1	-0.510454	0.000178827	-0.510996	0.000175544	-0.48834	0.000371172	-0.510996	0.000175544	-0.28583	0.0464913	-0.487182	0.000385127	-0.355253	0.0122494	aracne_blca	luad
XPR1	0.161567	0.267396	0.166836	0.251897	0.118804	0.416191	0.166836	0.251897	0.059768	0.683317	0.0644762	0.659835	0.322688	0.0237359	aracne_blca	luad
XRN2	-0.25341	0.0789389	-0.203767	0.160221	-0.252238	0.0803808	-0.203767	0.160221	-0.162321	0.26514	-0.253314	0.0790552	0.102439	0.483671	aracne_blca	luad
YAP1	0.0678043	0.643428	0.0821829	0.574538	0.0212878	0.884565	0.0821829	0.574538	-0.144187	0.32294	0.0240023	0.869966	-0.208468	0.150589	aracne_blca	luad
YEATS2	0.0842896	0.564736	0.167742	0.249293	0.0168086	0.908738	0.167742	0.249293	0.0362959	0.804449	0.0541983	0.711482	0.13059	0.371124	aracne_blca	luad
YEATS4	-0.0725074	0.620528	-0.0470293	0.748298	-0.045613	0.755641	-0.0470293	0.748298	-0.0972006	0.506425	-0.0428958	0.769787	0.207649	0.152235	aracne_blca	luad
YPEL5	-0.257505	0.0740575	-0.270937	0.0597019	-0.267224	0.0634263	-0.270937	0.0597019	-0.0106471	0.942118	-0.184702	0.203907	-0.146388	0.31553	aracne_blca	luad
YWHAE	-0.177368	0.222761	-0.111907	0.443953	-0.142619	0.328288	-0.111907	0.443953	-0.0380915	0.794978	-0.193946	0.181781	0.0624063	0.670121	aracne_blca	luad
YWHAG	0.14765	0.311331	0.176949	0.223875	0.151587	0.298462	0.176949	0.223875	0.184748	0.20379	0.167348	0.250424	0.111287	0.446495	aracne_blca	luad
YWHAZ	0.113727	0.436529	0.149841	0.304127	0.0969039	0.507729	0.149841	0.304127	0.0652931	0.655793	0.0762454	0.602577	-0.099483	0.496445	aracne_blca	luad
YY1	0.0245329	0.867117	0.0435047	0.76661	-0.0445996	0.760908	0.0435047	0.76661	0.128014	0.380717	-0.00693674	0.962271	0.341247	0.0164139	aracne_blca	luad
ZBTB1	0.177114	0.223434	0.224677	0.120649	0.11663	0.424833	0.224677	0.120649	0.0545199	0.709845	0.148425	0.30877	0.227826	0.115396	aracne_blca	luad
ZBTB17	-0.0772697	0.597697	-0.0103556	0.9437	0.00568583	0.969071	-0.0103556	0.9437	0.0486465	0.739941	-0.0124656	0.932253	0.0337907	0.817708	aracne_blca	luad
ZBTB7A	-0.0720306	0.622834	-0.0791947	0.588575	-0.0704388	0.630559	-0.0791947	0.588575	-0.274743	0.0560693	-0.103113	0.480783	-0.184487	0.204441	aracne_blca	luad
ZBTB7B	-0.0344988	0.813955	-0.0217287	0.882192	-0.055182	0.706479	-0.0217287	0.882192	0.211202	0.14519	0.0515476	0.725024	-0.244869	0.0899324	aracne_blca	luad
ZBTB8OS	0.28294	0.0488489	0.293038	0.0410119	0.283082	0.0487305	0.293038	0.0410119	0.126774	0.385384	0.235066	0.10398	0.14173	0.331342	aracne_blca	luad
ZC3H13	0.32863	0.0211404	0.33971	0.0169368	0.335434	0.0184664	0.33971	0.0169368	0.15628	0.283574	0.32632	0.0221196	0.360921	0.0108422	aracne_blca	luad
ZC3H18	0.211569	0.144475	0.236433	0.101925	0.175968	0.226494	0.236433	0.101925	-0.0985165	0.500659	0.108162	0.459444	0.357361	0.0117089	aracne_blca	luad
ZC3H3	0.120751	0.408541	0.103221	0.480321	0.164863	0.257628	0.103221	0.480321	-0.0615226	0.67453	0.0711966	0.626876	0.301255	0.0354233	aracne_blca	luad
ZC3H7A	0.207434	0.15267	0.191084	0.188438	0.173114	0.234235	0.191084	0.188438	-0.0392295	0.788991	0.117795	0.420189	-0.326375	0.022096	aracne_blca	luad
ZC3H8	0.15935	0.274104	0.105482	0.470708	0.147884	0.310556	0.105482	0.470708	-0.159168	0.27466	0.0921052	0.529066	0.0424917	0.771897	aracne_blca	luad
ZCCHC9	-0.0312397	0.831261	-0.00925956	0.949651	-0.0671502	0.64664	-0.00925956	0.949651	-0.0925793	0.526939	-0.0854899	0.559186	0.0897969	0.539484	aracne_blca	luad
ZCRB1	0.156331	0.283414	0.079879	0.585347	0.0134495	0.926921	0.079879	0.585347	0.196741	0.175443	0.176662	0.224637	0.249057	0.0844006	aracne_blca	luad
ZEB1	-0.171151	0.239664	-0.196065	0.176962	-0.143012	0.326944	-0.196065	0.176962	-0.110477	0.449835	-0.199871	0.168538	-0.284435	0.0476171	aracne_blca	luad
ZFAND5	0.0411221	0.779062	0.0644307	0.660061	-0.0781858	0.593348	0.0644307	0.660061	-0.193439	0.182948	-0.00583726	0.968248	0.115807	0.42813	aracne_blca	luad
ZFC3H1	0.00826401	0.955058	0.012424	0.932479	-0.150117	0.303226	0.012424	0.932479	-0.0796501	0.586426	0.00231313	0.987415	-0.0768446	0.59972	aracne_blca	luad
ZFP36L1	-0.265587	0.0651259	-0.270215	0.0604121	-0.236855	0.101298	-0.270215	0.0604121	-0.250984	0.0819471	-0.278281	0.0528539	-0.53407	7.74285e-05	aracne_blca	luad
ZFP41	-0.233399	0.106529	-0.305211	0.0329658	-0.125939	0.388547	-0.305211	0.0329658	0.065755	0.653512	-0.144803	0.320858	-0.350357	0.0135883	aracne_blca	luad
ZFP69	-0.191609	0.187205	-0.214119	0.139585	-0.148494	0.308542	-0.214119	0.139585	-0.173726	0.232561	-0.194681	0.180097	-0.273188	0.0575311	aracne_blca	luad
ZFP69B	-0.371235	0.00863601	-0.413112	0.00317625	-0.380657	0.00697113	-0.413112	0.00317625	-0.240533	0.0959516	-0.378997	0.00724235	-0.197255	0.174295	aracne_blca	luad
ZFX	0.0163744	0.911086	0.0116014	0.936941	-0.00577995	0.968559	0.0116014	0.936941	0.0375604	0.797777	0.104663	0.474181	-0.370826	0.00871543	aracne_blca	luad
ZHX1	-0.151754	0.297922	-0.230016	0.111847	-0.0733024	0.616691	-0.230016	0.111847	-0.0690374	0.637391	-0.139093	0.340508	-0.072592	0.620119	aracne_blca	luad
ZHX2	-0.242877	0.092659	-0.20466	0.158358	-0.182231	0.210129	-0.20466	0.158358	-0.24647	0.0877846	-0.264993	0.0657515	-0.0296864	0.839538	aracne_blca	luad
ZMAT1	-0.205667	0.156274	-0.27708	0.0539282	-0.213869	0.14006	-0.27708	0.0539282	-0.283806	0.048132	-0.306786	0.0320276	-0.00853572	0.953582	aracne_blca	luad
ZMAT2	-0.13467	0.356232	-0.0251031	0.864057	-0.0836108	0.567886	-0.0251031	0.864057	-0.0111457	0.939412	0.109179	0.45521	0.190487	0.189848	aracne_blca	luad
ZNF131	0.0816253	0.577146	0.159943	0.272299	0.0974552	0.505306	0.159943	0.272299	-0.00896993	0.951224	0.0326466	0.82378	0.193864	0.181968	aracne_blca	luad
ZNF174	-0.381145	0.00689312	-0.364732	0.00997639	-0.325062	0.0226685	-0.364732	0.00997639	0.0457581	0.754888	-0.309359	0.030543	-0.460718	0.000864493	aracne_blca	luad
ZNF217	0.299209	0.0367521	0.364278	0.0100763	0.266706	0.0639598	0.364278	0.0100763	0.168761	0.246387	0.321132	0.0244582	0.00500642	0.972765	aracne_blca	luad
ZNF236	0.139188	0.340176	0.155651	0.285541	0.121903	0.404049	0.155651	0.285541	0.0322245	0.826023	0.0903445	0.537004	0.364265	0.0100792	aracne_blca	luad
ZNF273	-0.0738161	0.614218	-0.0424077	0.772336	-0.0672187	0.646303	-0.0424077	0.772336	0.0868005	0.553155	-0.063797	0.663204	-0.179823	0.216321	aracne_blca	luad
ZNF284	0.0970204	0.507217	-0.122155	0.40307	0.12149	0.405654	-0.122155	0.40307	0.134175	0.358019	0.0604012	0.680142	-0.13563	0.352783	aracne_blca	luad
ZNF285	0.1027	0.482555	0.101466	0.487858	0.111417	0.445961	0.101466	0.487858	-0.0095113	0.948284	0.0477769	0.744431	-0.0833956	0.568886	aracne_blca	luad
ZNF317	0.103946	0.477229	0.11916	0.414788	0.093666	0.522078	0.11916	0.414788	-0.00249431	0.986429	0.0675759	0.644549	0.081471	0.577869	aracne_blca	luad
ZNF407	0.244442	0.0905116	0.232636	0.10771	0.238673	0.0986274	0.232636	0.10771	0.2335	0.106373	0.248719	0.0848369	0.394756	0.00500133	aracne_blca	luad
ZNF414	0.00548088	0.970185	-0.0651002	0.656747	-0.0146904	0.920199	-0.0651002	0.656747	0.16762	0.249643	-0.0191986	0.895828	-0.0549079	0.707872	aracne_blca	luad
ZNF468	-0.018145	0.901516	0.00884246	0.951916	-0.0116935	0.936441	0.00884246	0.951916	0.0254166	0.862375	0.0410454	0.779463	0.0348415	0.81214	aracne_blca	luad
ZNF511	-0.167054	0.251267	-0.0291141	0.842592	-0.174791	0.229664	-0.0291141	0.842592	0.196009	0.177087	-0.0469305	0.748809	0.017407	0.905503	aracne_blca	luad
ZNF572	0.00790807	0.956992	-0.00443911	0.97585	0.152189	0.296525	-0.00443911	0.97585	-0.0601408	0.681447	-0.00127778	0.993048	0.0725876	0.620141	aracne_blca	luad
ZNF574	-0.0168683	0.908415	-0.00875063	0.952415	-0.0742009	0.612367	-0.00875063	0.952415	0.0672262	0.646266	-0.0148498	0.919336	0.0410318	0.779535	aracne_blca	luad
ZNF579	-0.0442	0.762987	-0.0433225	0.76756	0.0142844	0.922397	-0.0433225	0.76756	0.0669472	0.647638	0.00119941	0.993474	-0.273815	0.0569385	aracne_blca	luad
ZNF580	0.00259321	0.985891	0.020171	0.890584	-0.00570237	0.968981	0.020171	0.890584	-0.00216569	0.988217	-0.0439405	0.764339	-0.211805	0.144018	aracne_blca	luad
ZNF593	0.0487757	0.739275	-0.0500849	0.732533	-0.00518568	0.97179	-0.0500849	0.732533	0.0269038	0.854407	-0.0174801	0.905108	-0.229023	0.113445	aracne_blca	luad
ZNF622	-0.152025	0.297049	-0.144614	0.321496	-0.0268608	0.854637	-0.144614	0.321496	-0.21777	0.132802	-0.122432	0.401996	0.2268	0.117087	aracne_blca	luad
ZNF625	-0.0404123	0.782782	-0.0859845	0.556906	-0.0547557	0.708646	-0.0859845	0.556906	-0.145269	0.319284	-0.102145	0.484936	-0.110119	0.451313	aracne_blca	luad
ZNF658	-0.140045	0.337182	-0.149942	0.303798	-0.144679	0.321277	-0.149942	0.303798	-0.217369	0.133534	-0.172667	0.235463	-0.184203	0.205153	aracne_blca	luad
ZNF674	0.0611734	0.676276	-0.00404408	0.977999	-0.0857217	0.558117	-0.00404408	0.977999	0.047983	0.743366	0.0237773	0.871174	-0.0145425	0.920999	aracne_blca	luad
ZNF687	0.0788633	0.590141	0.0679445	0.642741	0.0298212	0.838819	0.0679445	0.642741	0.152386	0.295892	0.103176	0.480514	-0.124017	0.395887	aracne_blca	luad
ZNF763	0.12867	0.378259	0.141473	0.332229	0.145493	0.31853	0.141473	0.332229	0.18875	0.193994	0.173274	0.233795	0.0149427	0.918833	aracne_blca	luad
ZNF93	0.13414	0.358148	0.125982	0.388384	0.138057	0.344154	0.125982	0.388384	0.232914	0.107278	0.198839	0.170792	0.275469	0.0553969	aracne_blca	luad
ZNHIT1	0.186553	0.199331	0.196103	0.176876	0.19665	0.175648	0.196103	0.176876	-0.0565007	0.699791	0.298095	0.0374932	0.239981	0.09674	aracne_blca	luad
ZNHIT3	0.178028	0.221017	0.177555	0.222265	0.318439	0.0257521	0.177555	0.222265	0.0634692	0.664832	0.210016	0.147513	0.137513	0.346075	aracne_blca	luad
ZNHIT6	-0.0944283	0.518682	-0.06095	0.677393	-0.00701461	0.961848	-0.06095	0.677393	0.151505	0.298727	0.0149033	0.919046	0.00429809	0.976617	aracne_blca	luad
ZRANB2	-0.0758546	0.604443	-0.0580298	0.692064	-0.0945578	0.518106	-0.0580298	0.692064	0.132928	0.362547	-0.0358437	0.806838	-0.325002	0.0226954	aracne_blca	luad
ZRSR2	-0.0991924	0.49771	-0.106906	0.464704	-0.0561442	0.701596	-0.106906	0.464704	-0.23891	0.0982824	-0.166494	0.252884	0.00754906	0.958943	aracne_blca	luad
ZSWIM7	0.00604759	0.967104	-0.0116417	0.936722	-0.00744324	0.959518	-0.0116417	0.936722	-0.190808	0.189089	-0.0646201	0.659122	-0.0456421	0.755489	aracne_blca	luad
ZWINT	0.188942	0.193534	0.196875	0.175143	0.204781	0.158106	0.196875	0.175143	0.108966	0.456095	0.220328	0.128198	0.152344	0.296026	aracne_blca	luad
ZZZ3	-0.0196685	0.893293	0.114198	0.43462	-0.0607162	0.678563	0.114198	0.43462	-0.0176633	0.904118	-0.0437902	0.765122	0.163531	0.261548	aracne_blca	luad
AATF	-0.0466528	0.769232	-0.174763	0.268312	-0.0583119	0.713759	-0.174763	0.268312	-0.0388894	0.806829	-0.016895	0.915427	-0.137787	0.384206	aracne_blca	paad
ABT1	-0.213247	0.175116	-0.228824	0.144947	-0.207458	0.187403	-0.228824	0.144947	-0.379536	0.0131758	-0.330677	0.0324405	0.253478	0.105291	aracne_blca	paad
ACIN1	0.290463	0.0620322	0.268006	0.0861601	0.281066	0.0713746	0.268006	0.0861601	0.334873	0.0301775	0.324151	0.0362368	0.241082	0.124042	aracne_blca	paad
ACTB	0.147573	0.351007	0.130389	0.410486	0.146324	0.355144	0.130389	0.410486	0.146991	0.35293	0.159124	0.314149	-0.196031	0.213425	aracne_blca	paad
ACTR5	-0.0959389	0.545586	-0.187159	0.235288	-0.0427948	0.787856	-0.187159	0.235288	0.0782047	0.622518	-0.047429	0.765499	-0.305048	0.0494864	aracne_blca	paad
AEBP1	0.312579	0.0438601	0.342194	0.026542	0.338784	0.0281876	0.342194	0.026542	0.309327	0.0462221	0.309797	0.0458747	0.0849436	0.592752	aracne_blca	paad
AGAP6	-0.0468728	0.768173	-0.0590752	0.710174	-0.0575864	0.717172	-0.0590752	0.710174	-0.199743	0.204711	-0.138542	0.381579	-0.208036	0.186149	aracne_blca	paad
AHR	-0.221126	0.159338	-0.225406	0.151213	-0.259201	0.0974006	-0.225406	0.151213	0.214755	0.172012	-0.142701	0.367309	-0.297324	0.0558478	aracne_blca	paad
AIFM1	-0.0641625	0.686442	-0.168664	0.285631	-0.0523075	0.742166	-0.168664	0.285631	-0.225297	0.151416	-0.2356	0.133093	-0.11716	0.459956	aracne_blca	paad
AIP	0.0228676	0.885702	0.191452	0.224527	0.082544	0.603279	0.191452	0.224527	-0.209038	0.183989	-0.0296683	0.852044	0.158658	0.315587	aracne_blca	paad
AKAP13	-0.160392	0.310258	-0.158752	0.315298	-0.1495	0.34468	-0.158752	0.315298	-0.126392	0.425103	-0.117275	0.459511	0.077741	0.62459	aracne_blca	paad
APC	-0.173219	0.27263	-0.234575	0.134838	-0.16965	0.282783	-0.234575	0.134838	-0.0675863	0.670634	-0.184617	0.241824	0.00634534	0.968187	aracne_blca	paad
APOA1	0.202255	0.198956	0.178513	0.258014	0.244809	0.118159	0.178513	0.258014	0.120703	0.446402	0.162466	0.303963	0.230668	0.141646	aracne_blca	paad
ARF1	-0.0582284	0.714152	-0.0308496	0.846222	0.0295804	0.852478	-0.0308496	0.846222	0.0668767	0.6739	-0.0201074	0.899423	-0.118983	0.452955	aracne_blca	paad
ARF4	0.128989	0.415573	0.0485341	0.760195	0.148579	0.347694	0.0485341	0.760195	0.247085	0.114672	0.15031	0.342044	0.00307642	0.984573	aracne_blca	paad
ARF6	-0.134428	0.396011	-0.161487	0.306925	-0.134221	0.396747	-0.161487	0.306925	0.106369	0.502569	-0.0507823	0.749438	-0.156221	0.323174	aracne_blca	paad
ARFRP1	0.0350474	0.825602	-0.0188736	0.905566	0.0109605	0.945077	-0.0188736	0.905566	0.214029	0.173502	0.139222	0.379225	-0.126341	0.425291	aracne_blca	paad
ARHGAP11A	-0.0367628	0.817207	-0.0101255	0.949255	-0.0371722	0.815207	-0.0101255	0.949255	-0.15565	0.324969	-0.0450285	0.777058	0.0736183	0.643126	aracne_blca	paad
ARHGAP23	-0.143584	0.36432	-0.166876	0.290844	-0.136202	0.389751	-0.166876	0.290844	0.0806341	0.611716	-0.138911	0.380299	-0.215168	0.17117	aracne_blca	paad
ARHGAP27	-0.164772	0.297055	-0.151651	0.337706	-0.177056	0.261982	-0.151651	0.337706	-0.0834522	0.599285	-0.192397	0.222203	-0.017526	0.912281	aracne_blca	paad
ARHGAP29	-0.231043	0.140983	-0.189264	0.229969	-0.213765	0.174045	-0.189264	0.229969	-0.266369	0.08817	-0.254299	0.10413	-0.196857	0.211465	aracne_blca	paad
ARHGEF5	-0.152164	0.336052	-0.15772	0.318495	-0.125969	0.426667	-0.15772	0.318495	-0.27061	0.0830371	-0.232879	0.137764	-0.122096	0.441132	aracne_blca	paad
ARHGEF7	0.239925	0.125914	0.207201	0.187962	0.249676	0.110796	0.207201	0.187962	-0.011641	0.941673	0.158925	0.314764	-0.009039	0.954694	aracne_blca	paad
ARID1A	-0.123718	0.43504	-0.144466	0.36135	-0.172394	0.274954	-0.144466	0.36135	-0.0931607	0.557332	-0.199055	0.206308	-0.342464	0.0264153	aracne_blca	paad
ARID2	0.0487115	0.759345	0.0721656	0.64971	0.0305445	0.847725	0.0721656	0.64971	0.00664202	0.966701	0.0605106	0.70345	0.223167	0.155425	aracne_blca	paad
ARID3A	-0.132203	0.40395	-0.13487	0.394446	-0.113124	0.47566	-0.13487	0.394446	-0.0819964	0.605693	-0.120078	0.448776	-0.106694	0.501258	aracne_blca	paad
ARID4B	0.0475326	0.765002	0.143642	0.364124	0.0612508	0.69999	0.143642	0.364124	-0.159457	0.313125	-0.000408469	0.997952	0.0446663	0.778806	aracne_blca	paad
ARNTL	-0.237459	0.129969	-0.23437	0.135189	-0.233599	0.136516	-0.23437	0.135189	0.162932	0.302557	-0.201622	0.200397	-0.148077	0.349345	aracne_blca	paad
ARTN	-0.102245	0.519369	-0.0821876	0.60485	-0.00168368	0.991557	-0.0821876	0.60485	-0.121871	0.441983	-0.0701023	0.659106	-0.163579	0.300616	aracne_blca	paad
ASCC3	-0.208677	0.184766	-0.221835	0.15797	-0.193938	0.218451	-0.221835	0.15797	0.174345	0.269476	-0.160694	0.309337	-0.114712	0.469449	aracne_blca	paad
ASF1A	-0.0903019	0.569542	-0.0964714	0.543348	-0.160544	0.309796	-0.0964714	0.543348	0.0352903	0.824412	-0.0962017	0.54448	-0.417415	0.00595382	aracne_blca	paad
ASF1B	-0.154681	0.328026	-0.116267	0.463407	-0.156764	0.321472	-0.116267	0.463407	-0.150008	0.343026	-0.171983	0.276118	-0.207916	0.186409	aracne_blca	paad
ASH2L	0.180032	0.253918	0.164587	0.297607	0.11102	0.483959	0.164587	0.297607	-0.00673803	0.96622	0.14337	0.365044	0.516797	0.000458246	aracne_blca	paad
ASIC1	0.0551909	0.72848	0.0453065	0.775717	0.0563183	0.723151	0.0453065	0.775717	0.00376136	0.981139	0.0555263	0.726893	-0.0290985	0.854855	aracne_blca	paad
ATF4	-0.085635	0.589734	-0.0226195	0.886934	-0.135019	0.393919	-0.0226195	0.886934	-0.0290226	0.85523	-0.0580238	0.715114	-0.204119	0.194762	aracne_blca	paad
ATF7	-0.0504566	0.750993	-0.00435264	0.978175	-0.082136	0.605077	-0.00435264	0.978175	-0.0118275	0.94074	-0.0011374	0.994296	-0.0194794	0.902549	aracne_blca	paad
ATIC	-0.104268	0.511095	-0.169594	0.282944	-0.0824342	0.603763	-0.169594	0.282944	0.0672368	0.672242	-0.00151881	0.992384	-0.0410787	0.796179	aracne_blca	paad
ATP6AP2	-0.0123003	0.938375	-0.0296824	0.851975	-0.0774837	0.62574	-0.0296824	0.851975	0.0784071	0.621615	-0.0100033	0.949867	-0.0507293	0.749691	aracne_blca	paad
ATR	0.185148	0.240447	0.20297	0.19734	0.0279599	0.860477	0.20297	0.19734	0.044839	0.777973	0.130721	0.409284	0.401115	0.00847223	aracne_blca	paad
ATRIP	0.228724	0.145127	0.334729	0.030253	0.23001	0.142817	0.334729	0.030253	0.114748	0.469307	0.194329	0.217507	0.267005	0.0873849	aracne_blca	paad
ATXN7L3	0.338941	0.0281098	0.359438	0.0193947	0.302883	0.051207	0.359438	0.0193947	0.271472	0.0820225	0.333516	0.0308947	0.0130461	0.934646	aracne_blca	paad
BAK1	-0.0330561	0.83537	-0.0291555	0.854574	-0.00805349	0.95963	-0.0291555	0.854574	0.0428181	0.787744	-0.0257493	0.871412	0.0298738	0.851031	aracne_blca	paad
BAMBI	-0.378479	0.0134542	-0.362411	0.0183429	-0.436488	0.00385381	-0.362411	0.0183429	-0.162367	0.304261	-0.369329	0.0160807	-0.453757	0.00254316	aracne_blca	paad
BAP1	0.240837	0.124437	0.220836	0.1599	0.26207	0.0936216	0.220836	0.1599	0.112727	0.477223	0.222498	0.156699	-0.155764	0.32461	aracne_blca	paad
BARD1	0.224056	0.153742	0.188717	0.231343	0.244829	0.118128	0.188717	0.231343	0.0988747	0.533302	0.223163	0.155432	0.169539	0.283104	aracne_blca	paad
BATF2	-0.185655	0.23914	-0.115001	0.468321	-0.212592	0.176475	-0.115001	0.468321	-0.0938548	0.554386	-0.148964	0.346435	0.0885424	0.577118	aracne_blca	paad
BAZ1B	0.16814	0.287153	0.13435	0.396291	0.147737	0.350464	0.13435	0.396291	-0.135296	0.392943	0.114491	0.470312	0.0703109	0.658154	aracne_blca	paad
BCAR1	0.00820124	0.95889	0.00780242	0.960887	-0.0593053	0.709095	0.00780242	0.960887	0.186796	0.236215	0.0556695	0.726216	0.0206853	0.896547	aracne_blca	paad
BCAR3	-0.0518943	0.744134	-0.0825566	0.603224	-0.0952539	0.548471	-0.0825566	0.603224	0.00700683	0.964873	-0.00707743	0.964519	-0.340071	0.0275566	aracne_blca	paad
BCL2L1	-0.320372	0.0385969	-0.32317	0.036838	-0.326031	0.0351078	-0.32317	0.036838	-0.373622	0.0147989	-0.339693	0.0277406	-0.21622	0.169036	aracne_blca	paad
BCLAF1	-0.0087646	0.956068	-0.0556808	0.726163	-0.00286336	0.985641	-0.0556808	0.726163	-0.166803	0.291057	-0.0652511	0.681401	-0.0703774	0.65785	aracne_blca	paad
BDP1	0.0234409	0.882856	0.0321751	0.8397	0.0401784	0.800554	0.0321751	0.8397	-0.108583	0.493666	-0.0135964	0.931896	0.169994	0.281795	aracne_blca	paad
BIRC2	-0.146398	0.354895	-0.131383	0.406895	-0.0938106	0.554574	-0.131383	0.406895	0.0236028	0.882052	-0.0824357	0.603756	0.0172816	0.913499	aracne_blca	paad
BMPR1A	0.187626	0.2341	0.150183	0.342456	0.0527014	0.740291	0.150183	0.342456	-0.291854	0.0607363	0.0104353	0.947705	0.0206646	0.89665	aracne_blca	paad
BPTF	0.0471154	0.767007	0.0554032	0.727475	0.0559725	0.724784	0.0554032	0.727475	-0.0840053	0.596859	0.0191939	0.90397	-0.197597	0.20972	aracne_blca	paad
BRAP	0.149624	0.344276	0.195192	0.215431	0.20993	0.182082	0.195192	0.215431	-0.0653588	0.680903	0.0823954	0.603934	0.0213316	0.893333	aracne_blca	paad
BRCA1	0.410718	0.0068966	0.369143	0.0161381	0.445901	0.00308065	0.369143	0.0161381	0.373979	0.0146964	0.414118	0.00640305	0.462261	0.00205596	aracne_blca	paad
BRD4	0.148589	0.347663	0.11714	0.460032	0.170824	0.279416	0.11714	0.460032	-0.10858	0.493677	0.0671823	0.672492	0.247116	0.114625	aracne_blca	paad
BRD7	-0.123478	0.43594	-0.113664	0.473544	-0.10396	0.512351	-0.113664	0.473544	-0.100458	0.526734	-0.0872526	0.582699	-0.0905975	0.568274	aracne_blca	paad
BRD8	0.159376	0.313374	0.135688	0.391558	0.255136	0.102957	0.135688	0.391558	0.205306	0.192122	0.215354	0.170791	-0.108055	0.495782	aracne_blca	paad
BTAF1	-0.0119003	0.940376	-0.112781	0.47701	0.0109726	0.945016	-0.112781	0.47701	-0.00363488	0.981773	-0.0490575	0.757687	-0.042278	0.79036	aracne_blca	paad
C1D	0.170674	0.279847	0.0790571	0.618719	0.17142	0.277719	0.0790571	0.618719	0.326537	0.0348087	0.321234	0.0380475	0.217265	0.166934	aracne_blca	paad
C1QBP	-0.249653	0.11083	-0.156113	0.323514	-0.210277	0.181345	-0.156113	0.323514	0.117616	0.4582	0.0271431	0.864515	-0.329169	0.0332877	aracne_blca	paad
C2CD3	0.374147	0.0146484	0.187068	0.235521	0.261016	0.0949959	0.187068	0.235521	0.269919	0.0838573	0.260592	0.0955539	0.02202	0.889912	aracne_blca	paad
CABP4	-0.165248	0.295645	-0.207137	0.188101	-0.158526	0.315995	-0.207137	0.188101	-0.064638	0.684238	-0.14781	0.350226	-0.103802	0.512995	aracne_blca	paad
CACNB3	-0.0218846	0.890585	-0.0910087	0.566512	0.00114469	0.99426	-0.0910087	0.566512	-0.0974284	0.539337	-0.0485937	0.759909	-0.18919	0.230154	aracne_blca	paad
CAD	0.128079	0.418897	0.209991	0.181954	0.11754	0.458492	0.209991	0.181954	0.240435	0.125087	0.208149	0.185904	0.0734958	0.64368	aracne_blca	paad
CAMLG	-0.0722868	0.64916	-0.0397803	0.802491	-0.027569	0.862409	-0.0397803	0.802491	-0.0210854	0.894558	-0.0835836	0.598708	-0.099422	0.531028	aracne_blca	paad
CAND1	-0.282728	0.069646	-0.262939	0.0924983	-0.260722	0.0953834	-0.262939	0.0924983	-0.318512	0.0398034	-0.319741	0.0390028	0.00196471	0.990148	aracne_blca	paad
CAP1	-0.357918	0.0199515	-0.338063	0.0285458	-0.355662	0.0208029	-0.338063	0.0285458	-0.00956398	0.952066	-0.206876	0.18867	-0.147628	0.350824	aracne_blca	paad
CARM1	-0.00755986	0.962102	-0.0306412	0.847249	-0.0805266	0.612192	-0.0306412	0.847249	-0.0702448	0.658455	-0.0366649	0.817686	-0.053831	0.734924	aracne_blca	paad
CASS4	0.211848	0.17803	0.192223	0.22263	0.246303	0.115861	0.192223	0.22263	0.259203	0.0973981	0.244111	0.119245	0.23176	0.139719	aracne_blca	paad
CBFB	0.0756676	0.633884	0.0616108	0.69831	0.149242	0.345523	0.0616108	0.69831	-0.158721	0.315392	-0.0252714	0.873779	0.0502648	0.75191	aracne_blca	paad
CCAR1	0.00381696	0.98086	0.0430812	0.786469	0.00550591	0.972394	0.0430812	0.786469	0.0352637	0.824542	-0.00419409	0.97897	0.088014	0.579401	aracne_blca	paad
CCDC59	-0.0837938	0.597786	-0.0829837	0.601344	-0.0938752	0.5543	-0.0829837	0.601344	0.0105574	0.947094	0.0331793	0.834765	-0.0232652	0.883728	aracne_blca	paad
CCNC	-0.0579182	0.715611	-0.000477712	0.997604	-0.0201289	0.899315	-0.000477712	0.997604	-0.0401544	0.800671	0.0451149	0.776641	-0.21401	0.17354	aracne_blca	paad
CCND1	-0.201667	0.200294	-0.202547	0.198295	-0.233316	0.137005	-0.202547	0.198295	0.0923829	0.560642	-0.156886	0.321092	-0.276593	0.076194	aracne_blca	paad
CCNL1	0.291732	0.0608495	0.299473	0.0540153	0.291509	0.0610559	0.299473	0.0540153	0.048847	0.758695	0.257429	0.0997939	0.0654265	0.68059	aracne_blca	paad
CDC42	0.114656	0.469666	0.164377	0.298233	0.157947	0.31779	0.164377	0.298233	0.0117089	0.941333	0.0833428	0.599766	0.0850886	0.592118	aracne_blca	paad
CDC42BPG	0.0831489	0.600618	0.122958	0.437891	0.085991	0.588182	0.122958	0.437891	0.0585495	0.712643	0.0982783	0.535787	0.0928402	0.558695	aracne_blca	paad
CDC42SE1	0.162881	0.302712	0.161528	0.306801	0.141012	0.373067	0.161528	0.306801	0.188059	0.233003	0.184623	0.241808	-0.0171901	0.913956	aracne_blca	paad
CDH1	-0.314973	0.0421845	-0.282142	0.0702513	-0.323061	0.0369049	-0.282142	0.0702513	-0.401275	0.00844377	-0.313478	0.0432249	-0.27031	0.0833915	aracne_blca	paad
CDK12	0.171491	0.277517	0.0803487	0.61298	0.176575	0.263302	0.0803487	0.61298	0.173388	0.272154	0.104206	0.511345	0.0259434	0.870451	aracne_blca	paad
CDK2	0.100376	0.527072	0.103529	0.514109	0.0921962	0.561438	0.103529	0.514109	-0.130257	0.410964	0.0544168	0.732146	-0.0268534	0.865947	aracne_blca	paad
CDK4	0.173592	0.271583	0.171263	0.278165	0.18927	0.229952	0.171263	0.278165	0.228355	0.145796	0.202731	0.197879	-0.0211326	0.894323	aracne_blca	paad
CDK6	-0.18873	0.23131	-0.194642	0.216752	-0.235207	0.13376	-0.194642	0.216752	-0.312698	0.0437757	-0.286043	0.066297	-0.502336	0.000699202	aracne_blca	paad
CDK8	0.108439	0.494241	0.0985337	0.534722	0.116431	0.462773	0.0985337	0.534722	0.0838547	0.597519	0.0633294	0.690309	0.108549	0.493801	aracne_blca	paad
CEBPB	-0.326241	0.0349836	-0.330861	0.0323389	-0.350898	0.0227005	-0.330861	0.0323389	-0.183432	0.244911	-0.330694	0.0324314	-0.315512	0.0418148	aracne_blca	paad
CEBPZ	-0.321801	0.0376898	-0.318555	0.0397754	-0.317685	0.0403497	-0.318555	0.0397754	-0.1872	0.235183	-0.358832	0.0196149	-0.0201408	0.899256	aracne_blca	paad
CELSR2	-0.1202	0.448314	-0.129739	0.412842	-0.092801	0.558862	-0.129739	0.412842	-0.0108821	0.945469	-0.129191	0.414835	-0.084538	0.594526	aracne_blca	paad
CENPI	0.323126	0.036865	0.302433	0.0515713	0.336299	0.0294391	0.302433	0.0515713	0.101833	0.521063	0.28323	0.0691311	0.326768	0.0346732	aracne_blca	paad
CEP43	0.17195	0.276211	0.169024	0.284591	0.227956	0.14652	0.169024	0.284591	0.282261	0.0701281	0.231186	0.14073	-0.0211186	0.894392	aracne_blca	paad
CERS2	-0.112577	0.477812	-0.0726166	0.647663	-0.105131	0.507583	-0.0726166	0.647663	0.0856893	0.589497	-0.0474337	0.765477	0.140836	0.373669	aracne_blca	paad
CFL1	-0.0743114	0.639994	0.0143236	0.928263	-0.106547	0.501852	0.0143236	0.928263	-0.116191	0.463701	-0.153156	0.332876	0.214934	0.171646	aracne_blca	paad
CFLAR	-0.401109	0.0084733	-0.346981	0.0243676	-0.311617	0.0445481	-0.346981	0.0243676	-0.061748	0.697671	-0.371785	0.0153362	-0.421874	0.00538998	aracne_blca	paad
CHD4	0.18022	0.253416	0.236551	0.131489	0.122677	0.438944	0.236551	0.131489	-0.102299	0.519149	0.210156	0.181602	-0.0392865	0.804895	aracne_blca	paad
CHD8	-0.114794	0.469129	-0.149778	0.343775	-0.0307553	0.846687	-0.149778	0.343775	0.0959062	0.545723	-0.0679388	0.669015	-0.0846049	0.594233	aracne_blca	paad
CHEK1	0.12209	0.441156	0.11985	0.449646	0.0976973	0.538212	0.11985	0.449646	0.0840922	0.596478	0.118046	0.456545	0.134477	0.395841	aracne_blca	paad
CHKA	-0.0668066	0.674222	-0.100183	0.527873	-0.0500586	0.752895	-0.100183	0.527873	-0.112959	0.476311	-0.127728	0.420183	0.0814583	0.608069	aracne_blca	paad
CHMP1A	-0.0409509	0.7968	-0.0748193	0.637703	-0.0290801	0.854946	-0.0748193	0.637703	0.0948189	0.550307	-0.0864491	0.586189	0.0471271	0.766951	aracne_blca	paad
CHMP5	-0.084293	0.595598	-0.0716564	0.652024	-0.0265857	0.867272	-0.0716564	0.652024	-0.0173836	0.912991	-0.0266487	0.86696	0.150257	0.342216	aracne_blca	paad
CIAO1	0.06412	0.686639	0.0290742	0.854975	0.0558739	0.72525	0.0290742	0.854975	0.0132121	0.933817	0.072775	0.646945	-0.122493	0.439639	aracne_blca	paad
CIT	-0.0516948	0.745084	-0.0408987	0.797053	-0.0357591	0.822117	-0.0408987	0.797053	0.113543	0.474017	-0.0614105	0.699245	0.029251	0.854102	aracne_blca	paad
CITED4	-0.125549	0.428223	-0.13592	0.390743	-0.0670089	0.67329	-0.13592	0.390743	0.086961	0.583965	-0.0594114	0.708597	0.0982321	0.535979	aracne_blca	paad
CKS2	0.0681352	0.668113	0.0878008	0.580324	0.0845309	0.594557	0.0878008	0.580324	-0.00468369	0.976515	0.107499	0.498014	0.27273	0.0805598	aracne_blca	paad
CLTC	-0.0387515	0.807501	-0.00921252	0.953826	-0.0760521	0.632156	-0.00921252	0.953826	-0.0689743	0.664265	-0.0662147	0.676951	-0.0600369	0.705667	aracne_blca	paad
CNIH2	0.0722609	0.649277	0.166112	0.293091	-0.0670409	0.673143	0.166112	0.293091	0.07781	0.624281	0.0985276	0.534748	0.152822	0.333943	aracne_blca	paad
CNOT1	-0.19459	0.216876	-0.17554	0.266157	-0.132354	0.403408	-0.17554	0.266157	0.14961	0.344322	-0.172229	0.275422	0.149456	0.344824	aracne_blca	paad
CNOT2	0.11463	0.469767	0.112995	0.476169	0.0620468	0.696277	0.112995	0.476169	0.0105405	0.947178	0.0790331	0.618826	0.201498	0.200679	aracne_blca	paad
CNOT7	0.0336484	0.832462	0.0170547	0.914631	0.0756482	0.633971	0.0170547	0.914631	-0.224351	0.153187	0.022912	0.885481	-0.0235022	0.882552	aracne_blca	paad
CNOT9	-0.177076	0.261929	-0.19613	0.21319	-0.188283	0.232437	-0.19613	0.21319	-0.220669	0.160224	-0.203529	0.196082	-0.0447323	0.778488	aracne_blca	paad
COPS3	0.104684	0.5094	0.113971	0.472343	0.135144	0.393479	0.113971	0.472343	0.251627	0.107944	0.167995	0.287574	0.102445	0.518549	aracne_blca	paad
CREBBP	-0.0960766	0.545006	-0.0867445	0.584905	-0.0619834	0.696573	-0.0867445	0.584905	-0.331293	0.0320999	-0.193033	0.22065	-0.0578143	0.7161	aracne_blca	paad
CRK	0.09173	0.563428	0.107374	0.498519	0.120045	0.448901	0.107374	0.498519	-0.027448	0.863007	0.0199664	0.900124	-0.132621	0.402452	aracne_blca	paad
CRKL	0.05493	0.729715	0.0234559	0.882782	0.0150191	0.924789	0.0234559	0.882782	-0.12679	0.423636	-0.0267385	0.866516	-0.27099	0.0825882	aracne_blca	paad
CSDE1	-0.204214	0.19455	-0.152403	0.335284	-0.174195	0.269894	-0.152403	0.335284	-0.0844246	0.595022	-0.185869	0.23859	0.320049	0.0388038	aracne_blca	paad
CSNK1A1	-0.185555	0.239397	-0.162417	0.30411	-0.190523	0.226825	-0.162417	0.30411	0.155517	0.325386	-0.183875	0.243753	-0.0706132	0.656775	aracne_blca	paad
CSNK2A1	0.250289	0.109895	0.238288	0.128595	0.264445	0.0905779	0.238288	0.128595	0.275855	0.0770139	0.266235	0.0883362	0.0142947	0.928407	aracne_blca	paad
CSNK2B	0.171961	0.27618	0.207994	0.18624	0.268106	0.0860383	0.207994	0.18624	-0.0303911	0.848481	0.143973	0.363009	0.0527758	0.739938	aracne_blca	paad
CTBP2	-0.217233	0.166999	-0.170126	0.281416	-0.205146	0.192477	-0.170126	0.281416	-0.00101861	0.994892	-0.217632	0.166201	0.0322666	0.83925	aracne_blca	paad
CTNNA1	-0.161853	0.305814	-0.132072	0.40442	-0.0901125	0.570355	-0.132072	0.40442	0.151896	0.336914	-0.0435725	0.784092	0.0859661	0.588291	aracne_blca	paad
CTNNB1	0.0279133	0.860707	0.0133788	0.932984	0.054607	0.731245	0.0133788	0.932984	-0.248161	0.11305	-0.0318074	0.841508	-0.0513535	0.746712	aracne_blca	paad
CTNND1	-0.128121	0.418743	-0.08436	0.595305	-0.149074	0.346075	-0.08436	0.595305	0.216285	0.168904	-0.0632897	0.690494	-0.0568217	0.720775	aracne_blca	paad
CUL3	-0.0387688	0.807417	-0.0398332	0.802234	-0.0712723	0.653771	-0.0398332	0.802234	-0.125864	0.427055	-0.0756403	0.634007	-0.1425	0.36799	aracne_blca	paad
CXXC1	0.143025	0.366211	0.134656	0.395206	0.141917	0.369974	0.134656	0.395206	-0.0169868	0.91497	0.105774	0.504976	0.0204806	0.897565	aracne_blca	paad
CYCS	-0.249773	0.110653	-0.211038	0.179734	-0.243452	0.120277	-0.211038	0.179734	-0.120739	0.446263	-0.19263	0.221633	0.00629672	0.968431	aracne_blca	paad
DAP3	-0.298048	0.055225	-0.237103	0.130564	-0.265103	0.089749	-0.237103	0.130564	-0.193298	0.220004	-0.236043	0.132343	-0.136361	0.389193	aracne_blca	paad
DAXX	0.0518379	0.744403	0.00364733	0.981711	0.0415196	0.794039	0.00364733	0.981711	0.0116766	0.941494	0.0502885	0.751797	-0.0728242	0.646722	aracne_blca	paad
DCAF6	-0.239706	0.126269	-0.234046	0.135744	-0.198912	0.206641	-0.234046	0.135744	-0.213651	0.174281	-0.26318	0.0921888	-0.111178	0.483335	aracne_blca	paad
DDX3X	-0.24381	0.119715	-0.159699	0.312381	-0.251413	0.108255	-0.159699	0.312381	-0.236318	0.131881	-0.257153	0.10017	-0.00726088	0.9636	aracne_blca	paad
DDX5	0.0739552	0.641603	0.0754225	0.634987	0.03997	0.801568	0.0754225	0.634987	0.0322847	0.839161	0.0775588	0.625404	-0.202157	0.19918	aracne_blca	paad
DDX6	-0.00517224	0.974067	-0.0661265	0.677358	-0.0796677	0.616003	-0.0661265	0.677358	0.0756795	0.633831	-0.0227695	0.886189	-0.0829841	0.601342	aracne_blca	paad
DERL2	0.094792	0.550421	0.140932	0.37334	0.0695846	0.661472	0.140932	0.37334	0.0445915	0.779167	0.0677379	0.669937	0.0942866	0.552557	aracne_blca	paad
DGKZ	0.0821995	0.604797	0.107465	0.498153	0.168205	0.286966	0.107465	0.498153	-0.103319	0.514967	0.0346672	0.827465	0.202099	0.199311	aracne_blca	paad
DICER1	0.113045	0.475971	0.0264696	0.867846	0.0606076	0.702996	0.0264696	0.867846	0.171173	0.27842	0.129345	0.414277	-0.0371152	0.815486	aracne_blca	paad
DLG5	-0.48894	0.00101746	-0.466168	0.00186118	-0.442044	0.0033792	-0.466168	0.00186118	-0.0965142	0.543168	-0.436434	0.00385861	-0.0936904	0.555083	aracne_blca	paad
DNAJA1	-0.0720826	0.650087	-0.084353	0.595335	-0.117532	0.45852	-0.084353	0.595335	0.0847331	0.593672	0.00641611	0.967833	0.113295	0.474991	aracne_blca	paad
DNAJA3	0.124442	0.432337	0.0627585	0.692963	0.136552	0.388524	0.0627585	0.692963	0.207225	0.187909	0.182855	0.246425	-0.204148	0.194696	aracne_blca	paad
DNAJB6	0.0862277	0.587152	0.10135	0.52305	-0.00576856	0.971078	0.10135	0.52305	0.32068	0.0383997	0.154919	0.327272	0.193869	0.218618	aracne_blca	paad
DNLZ	0.0898647	0.57142	0.0611777	0.700332	0.106805	0.500811	0.0611777	0.700332	0.236582	0.131437	0.135621	0.391796	0.191856	0.223531	aracne_blca	paad
DNM1L	-0.0772908	0.626603	-0.092235	0.561273	-0.051568	0.745689	-0.092235	0.561273	0.0335358	0.833014	-0.0615324	0.698676	-0.115356	0.466942	aracne_blca	paad
DNM2	-0.11013	0.487494	-0.123191	0.437015	-0.120869	0.445773	-0.123191	0.437015	0.0500417	0.752976	-0.101875	0.520889	-0.0452719	0.775884	aracne_blca	paad
DNMT1	-0.192245	0.222577	-0.201134	0.201511	-0.190705	0.226374	-0.201134	0.201511	-0.0310239	0.845364	-0.168067	0.287367	-0.0836955	0.598218	aracne_blca	paad
DNTTIP2	-0.0793709	0.617323	-0.136805	0.387635	-0.194769	0.216447	-0.136805	0.387635	0.261715	0.0940831	0.0111992	0.943883	0.240674	0.1247	aracne_blca	paad
DPF2	-0.0137141	0.931308	0.027718	0.861672	-0.0398637	0.802085	0.027718	0.861672	-0.302728	0.0513325	-0.102663	0.517653	0.0296621	0.852075	aracne_blca	paad
DR1	0.250004	0.110313	0.20792	0.186401	0.251304	0.108413	0.20792	0.186401	0.190487	0.226915	0.265002	0.0898761	-0.0371952	0.815095	aracne_blca	paad
DRAP1	0.217918	0.165632	0.267534	0.0867354	0.233721	0.136305	0.267534	0.0867354	0.171722	0.27686	0.34643	0.0246102	0.160513	0.309889	aracne_blca	paad
DUSP10	0.151409	0.338486	0.159189	0.313949	0.122552	0.439415	0.159189	0.313949	0.12288	0.438182	0.14247	0.368094	-0.0769185	0.62827	aracne_blca	paad
DUSP22	-0.298737	0.054637	-0.313814	0.0429889	-0.241048	0.124098	-0.313814	0.0429889	-0.193944	0.218436	-0.284274	0.0680678	-0.0285599	0.857513	aracne_blca	paad
DVL1	0.0630229	0.691734	0.107401	0.498409	0.0576031	0.717094	0.107401	0.498409	-0.121285	0.444195	-0.0549258	0.729735	-0.22022	0.161098	aracne_blca	paad
DYRK1B	0.0309655	0.845652	-0.0479236	0.763124	0.045183	0.776313	-0.0479236	0.763124	0.173342	0.272285	0.146724	0.353814	-0.385726	0.0116417	aracne_blca	paad
E2F1	0.176268	0.264148	0.178984	0.256741	0.193457	0.219617	0.178984	0.256741	0.218256	0.16496	0.180859	0.251708	0.104583	0.509811	aracne_blca	paad
E2F6	0.00573737	0.971234	-0.0551859	0.728503	-0.100937	0.524754	-0.0551859	0.728503	-0.00287524	0.985582	0.0212033	0.893971	-0.00983546	0.950707	aracne_blca	paad
E4F1	-0.0742172	0.64042	-0.0801309	0.613946	-0.0734761	0.643769	-0.0801309	0.613946	0.132967	0.401215	-0.0134407	0.932674	-0.0632169	0.690832	aracne_blca	paad
EAF1	-0.221855	0.157932	-0.214725	0.172074	-0.224393	0.153109	-0.214725	0.172074	-0.0898001	0.571698	-0.201629	0.20038	0.151267	0.338943	aracne_blca	paad
EDF1	-0.0959872	0.545383	-0.0561393	0.723996	-0.089001	0.575139	-0.0561393	0.723996	0.0876831	0.580834	0.0439251	0.782387	0.118307	0.455543	aracne_blca	paad
EDRF1	-0.033351	0.833921	-0.0233001	0.883555	-0.0344423	0.828567	-0.0233001	0.883555	-0.362302	0.0183806	-0.11247	0.478233	0.119865	0.449586	aracne_blca	paad
EGFR	0.0394648	0.804027	0.0368823	0.816623	0.0451833	0.776311	0.0368823	0.816623	-0.00807909	0.959501	0.0374994	0.813609	0.1306	0.409724	aracne_blca	paad
EGLN1	-0.157728	0.31847	-0.137596	0.384872	-0.255619	0.102284	-0.137596	0.384872	-0.178167	0.258954	-0.203458	0.196241	-0.140231	0.375746	aracne_blca	paad
EGLN2	0.178001	0.259406	0.210258	0.181385	0.133179	0.400456	0.210258	0.181385	-0.0663809	0.676184	0.160144	0.311018	-0.333018	0.0311616	aracne_blca	paad
EIF2AK4	0.132622	0.402448	0.167768	0.288237	0.128629	0.416888	0.167768	0.288237	-0.0754514	0.634857	0.0795732	0.616423	0.0574633	0.717752	aracne_blca	paad
ELF3	-0.0793201	0.617548	-0.0741971	0.64051	-0.0734673	0.643809	-0.0741971	0.64051	-0.109295	0.490819	-0.124975	0.430353	-0.0572456	0.718777	aracne_blca	paad
ELOB	-0.216159	0.169159	-0.337813	0.0286714	-0.24202	0.122542	-0.337813	0.0286714	-0.0578414	0.715972	-0.101763	0.521352	-0.00669834	0.966419	aracne_blca	paad
ELOF1	-0.0534095	0.736926	-0.0748668	0.637489	-0.0350997	0.825345	-0.0748668	0.637489	-0.392095	0.0102249	-0.159765	0.312181	-0.198848	0.20679	aracne_blca	paad
ELP1	0.0642837	0.68588	0.0488681	0.758594	0.0546123	0.73122	0.0488681	0.758594	-0.27013	0.0836056	-0.0117912	0.940921	0.025009	0.875079	aracne_blca	paad
ELP2	-0.0296863	0.851955	0.0158821	0.920481	-0.022587	0.887095	0.0158821	0.920481	0.0499873	0.753236	-0.0289208	0.855732	-0.242549	0.121701	aracne_blca	paad
ELP3	-0.295195	0.0577114	-0.280716	0.0717423	-0.202012	0.199509	-0.280716	0.0717423	-0.239392	0.126782	-0.279462	0.073075	0.0551046	0.728888	aracne_blca	paad
ELP4	0.00291977	0.985359	0.00545567	0.972646	0.0179042	0.910396	0.00545567	0.972646	-0.103587	0.51387	9.53119e-05	0.999522	0.132172	0.40406	aracne_blca	paad
ELP5	-0.0766937	0.629277	-0.0547798	0.730426	-0.0387484	0.807516	-0.0547798	0.730426	-0.0328283	0.836489	-0.0633477	0.690224	-0.13572	0.391448	aracne_blca	paad
ENDOG	0.242879	0.121179	0.28036	0.0721194	0.285629	0.0667085	0.28036	0.0721194	0.0213083	0.893449	0.198309	0.208048	0.203104	0.197037	aracne_blca	paad
ENO1	-0.260643	0.0954872	-0.18806	0.233001	-0.235612	0.133072	-0.18806	0.233001	-0.188432	0.232062	-0.168951	0.284801	0.0319062	0.841022	aracne_blca	paad
ENY2	-0.0672121	0.672355	-0.0374636	0.813784	-0.0183596	0.908126	-0.0374636	0.813784	-0.0665423	0.67544	-0.0413213	0.795001	0.0638199	0.688031	aracne_blca	paad
EPC1	0.0199473	0.900219	-0.0269459	0.86549	0.0345154	0.828209	-0.0269459	0.86549	0.0717268	0.651703	0.0255507	0.872396	-0.1129	0.476543	aracne_blca	paad
EPC2	0.054056	0.733857	0.066704	0.674695	0.0588269	0.71134	0.066704	0.674695	0.196345	0.212679	0.070316	0.65813	-0.0432234	0.785781	aracne_blca	paad
ERBB2	-0.341055	0.0270824	-0.355103	0.0210181	-0.341513	0.0268639	-0.355103	0.0210181	-0.353943	0.0214714	-0.307616	0.0475056	-0.312655	0.0438059	aracne_blca	paad
ERBB3	-0.170944	0.279073	-0.182728	0.246759	-0.16994	0.281949	-0.182728	0.246759	-0.203238	0.196736	-0.148046	0.349447	-0.0375883	0.813175	aracne_blca	paad
ERCC2	0.00193908	0.990276	0.0269886	0.865279	-0.075504	0.63462	0.0269886	0.865279	-0.302538	0.0514863	-0.13999	0.376573	0.396266	0.00937926	aracne_blca	paad
ERCC3	0.0842618	0.595735	0.0982288	0.535993	0.0809053	0.610515	0.0982288	0.535993	0.174669	0.268574	0.119849	0.44965	0.145066	0.359339	aracne_blca	paad
ESF1	-0.0835975	0.598648	-0.0503634	0.751439	-0.110173	0.487321	-0.0503634	0.751439	-0.163672	0.300339	-0.158814	0.315106	0.324032	0.0363094	aracne_blca	paad
ESRRA	-0.0824485	0.6037	0.0560572	0.724384	-0.0621455	0.695817	0.0560572	0.724384	0.108082	0.495675	0.00753374	0.962233	0.125772	0.427394	aracne_blca	paad
EVI2A	0.081465	0.608039	0.00420182	0.978931	0.0857444	0.589257	0.00420182	0.978931	0.00582394	0.9708	0.0158912	0.920435	0.123321	0.436528	aracne_blca	paad
EWSR1	-0.194022	0.218249	-0.130769	0.409114	-0.202844	0.197623	-0.130769	0.409114	-0.247616	0.113869	-0.334509	0.0303688	-0.0608186	0.702009	aracne_blca	paad
EXT1	-0.28627	0.066073	-0.255743	0.102113	-0.260462	0.0957251	-0.255743	0.102113	-0.133589	0.398994	-0.206539	0.189407	0.109352	0.490593	aracne_blca	paad
FADD	-0.157797	0.318256	-0.0349187	0.826232	-0.127346	0.421587	-0.0349187	0.826232	0.110581	0.485702	-0.0506219	0.750204	-0.118615	0.454361	aracne_blca	paad
FANCD2	0.0793204	0.617547	0.112918	0.476472	0.0839615	0.597051	0.112918	0.476472	-0.0690125	0.66409	0.0647707	0.683624	-0.00566585	0.971593	aracne_blca	paad
FBXO11	-0.0349063	0.826293	-0.0477321	0.764043	-0.0774887	0.625717	-0.0477321	0.764043	-0.249522	0.111024	-0.143164	0.365742	-0.121912	0.441826	aracne_blca	paad
FBXW11	0.147066	0.352681	0.139379	0.378681	0.148516	0.347903	0.139379	0.378681	0.404367	0.00790713	0.24752	0.114013	0.454085	0.00252266	aracne_blca	paad
FEN1	0.303746	0.0505159	0.28539	0.0669467	0.282856	0.0695146	0.28539	0.0669467	0.0828991	0.601716	0.302981	0.0511281	0.241361	0.123594	aracne_blca	paad
FGF19	-0.0677822	0.669734	-0.0194513	0.902688	-0.0761724	0.631616	-0.0194513	0.902688	-0.0507809	0.749444	-0.0616004	0.698359	-0.20009	0.203909	aracne_blca	paad
FGFR1	-0.233615	0.136488	-0.150345	0.341928	-0.217448	0.166569	-0.150345	0.341928	-0.0375156	0.81353	-0.162999	0.302356	-0.349134	0.0234393	aracne_blca	paad
FKBP1A	0.132292	0.403629	0.0339115	0.831171	0.225651	0.150757	0.0339115	0.831171	0.0710264	0.654891	0.0798494	0.615196	-0.0664199	0.676004	aracne_blca	paad
FLCN	-0.275499	0.0774116	-0.218635	0.164209	-0.243025	0.120949	-0.218635	0.164209	-0.246904	0.114946	-0.359761	0.0192778	0.175407	0.266524	aracne_blca	paad
FLI1	0.204018	0.194987	0.111861	0.480634	0.185424	0.239737	0.111861	0.480634	0.282637	0.0697399	0.231639	0.139932	-0.171239	0.278232	aracne_blca	paad
FLII	-0.0714357	0.653028	-0.0805634	0.612029	-0.0409113	0.796992	-0.0805634	0.612029	-0.22912	0.144413	-0.141655	0.370867	0.197918	0.208965	aracne_blca	paad
FLRT1	0.141476	0.37148	0.179061	0.25653	0.188457	0.231997	0.179061	0.25653	-0.0329818	0.835735	0.0743745	0.639709	-0.0154161	0.922807	aracne_blca	paad
FOSL1	-0.328804	0.0334952	-0.27526	0.0776798	-0.323245	0.0367917	-0.27526	0.0776798	0.0499909	0.753219	-0.331656	0.0319008	-0.413487	0.00649221	aracne_blca	paad
FOXD4	-0.14356	0.364402	-0.148404	0.34827	-0.117715	0.457817	-0.148404	0.34827	-0.0111725	0.944016	-0.105342	0.506728	-0.303955	0.0503494	aracne_blca	paad
FOXK1	0.0149421	0.925174	-0.0455023	0.774773	0.0364065	0.81895	-0.0455023	0.774773	-0.177495	0.260782	-0.0519307	0.74396	-0.150415	0.341704	aracne_blca	paad
FOXL2	-0.239842	0.126048	-0.246856	0.115019	-0.249525	0.11102	-0.246856	0.115019	-0.318184	0.0400194	-0.292767	0.059897	-0.52262	0.000384486	aracne_blca	paad
FUBP1	0.199324	0.205681	0.230496	0.141952	0.219692	0.162129	0.230496	0.141952	0.0665133	0.675574	0.164103	0.299048	-0.0495803	0.755184	aracne_blca	paad
FURIN	0.393667	0.00989869	0.396238	0.00938464	0.453179	0.00257967	0.396238	0.00938464	-0.208165	0.18587	0.235493	0.133274	0.31876	0.0396408	aracne_blca	paad
FZD5	-0.318583	0.039757	-0.307445	0.0476355	-0.319326	0.0392713	-0.307445	0.0476355	-0.144078	0.362657	-0.350801	0.0227409	-0.435441	0.00394945	aracne_blca	paad
GAB2	0.0885217	0.577207	0.0762198	0.631403	0.102165	0.519696	0.0762198	0.631403	0.0426463	0.788576	0.0827	0.602592	-0.205253	0.192239	aracne_blca	paad
GABPA	-0.000944133	0.995265	5.29965e-05	0.999734	0.0226378	0.886843	5.29965e-05	0.999734	-0.152895	0.333708	-0.0453746	0.775389	-0.0624813	0.694253	aracne_blca	paad
GABPB1	0.243651	0.119964	0.220768	0.160032	0.240327	0.125261	0.220768	0.160032	-0.0805905	0.611909	0.180183	0.253514	-0.063889	0.687711	aracne_blca	paad
GAL	0.085592	0.589921	0.166954	0.290616	0.113082	0.475827	0.166954	0.290616	0.0323842	0.838671	0.115322	0.467074	-0.013951	0.930124	aracne_blca	paad
GATA4	-0.143921	0.363184	-0.144566	0.361014	-0.0802257	0.613526	-0.144566	0.361014	-0.215017	0.171478	-0.207661	0.186962	0.186567	0.2368	aracne_blca	paad
GMNN	0.0667376	0.67454	0.0784418	0.621461	0.0627801	0.692863	0.0784418	0.621461	0.00293179	0.985298	0.0484327	0.760681	0.0343725	0.828909	aracne_blca	paad
GMPS	0.106997	0.500037	0.129483	0.413772	0.0867285	0.584974	0.129483	0.413772	0.0516674	0.745215	0.105124	0.507612	0.0917056	0.563531	aracne_blca	paad
GNAI2	-0.112186	0.479351	-0.103145	0.515679	-0.114337	0.470913	-0.103145	0.515679	0.0577956	0.716188	-0.07358	0.643299	-0.0684712	0.666571	aracne_blca	paad
GNB1L	-0.213061	0.175502	-0.267799	0.0864117	-0.237255	0.13031	-0.267799	0.0864117	-0.173121	0.272905	-0.185641	0.239175	-0.0549791	0.729482	aracne_blca	paad
GNG3	0.0677769	0.669759	0.0677292	0.669977	0.0449392	0.777489	0.0677292	0.669977	0.0444485	0.779858	0.0326025	0.837598	0.0417282	0.793026	aracne_blca	paad
GOLT1B	-0.077886	0.623942	-0.125519	0.428334	-0.0183863	0.907993	-0.125519	0.428334	-0.0137452	0.931153	-0.0722555	0.649301	0.153367	0.332202	aracne_blca	paad
GON4L	0.0787686	0.620004	0.106392	0.502475	0.102489	0.518366	0.106392	0.502475	0.0606074	0.702997	0.00983564	0.950706	0.0520605	0.743342	aracne_blca	paad
GPR61	0.151363	0.338632	0.159368	0.313399	0.127322	0.421677	0.159368	0.313399	0.0929834	0.558086	0.096507	0.543198	-0.0875893	0.58124	aracne_blca	paad
GRB2	0.151522	0.338119	0.131807	0.40537	0.164455	0.297999	0.131807	0.40537	0.129601	0.413343	0.149824	0.343624	0.170535	0.280243	aracne_blca	paad
GRHL2	-0.468363	0.00175908	-0.478137	0.001362	-0.458051	0.00228575	-0.478137	0.001362	-0.436431	0.00385891	-0.455697	0.00242389	-0.5082	0.000590417	aracne_blca	paad
GRK2	-0.00592025	0.970318	0.128534	0.417232	-0.0239206	0.880476	0.128534	0.417232	0.203237	0.196738	0.0244	0.878098	-0.129976	0.411982	aracne_blca	paad
GSPT1	-0.0164066	0.917864	-0.0339762	0.830853	-0.0853016	0.591188	-0.0339762	0.830853	0.0543273	0.732571	-0.0167026	0.916387	0.0263399	0.868488	aracne_blca	paad
GTF2A1	0.247571	0.113937	0.191154	0.225263	0.316657	0.0410377	0.191154	0.225263	0.0175583	0.91212	0.223027	0.155692	0.0362829	0.819554	aracne_blca	paad
GTF2F1	0.185123	0.240512	0.106368	0.502572	0.0869844	0.583863	0.106368	0.502572	-0.127331	0.421641	0.0533853	0.737041	0.0856265	0.589771	aracne_blca	paad
GTF2H3	0.0574824	0.717662	0.107099	0.499623	0.0102965	0.948399	0.107099	0.499623	-0.0999496	0.528839	0.0240673	0.879748	0.326519	0.0348196	aracne_blca	paad
GTF2H4	0.233303	0.137026	0.180019	0.253953	0.230734	0.141529	0.180019	0.253953	0.224224	0.153426	0.221261	0.159077	0.145	0.359559	aracne_blca	paad
GTSE1	-0.174242	0.269765	-0.175114	0.267337	-0.177079	0.26192	-0.175114	0.267337	-0.170966	0.279011	-0.213351	0.174901	-0.159603	0.312677	aracne_blca	paad
H2AC6	-0.352409	0.0220836	-0.342572	0.0263646	-0.355765	0.0207633	-0.342572	0.0263646	-0.294345	0.058469	-0.329541	0.033077	-0.27819	0.0744457	aracne_blca	paad
H2AX	-0.250229	0.109983	-0.234584	0.134822	-0.259911	0.0964543	-0.234584	0.134822	-0.145758	0.357027	-0.316663	0.0410338	-0.130125	0.411441	aracne_blca	paad
H2BC12	0.106247	0.503063	0.127882	0.419621	0.0706321	0.656688	0.127882	0.419621	0.093433	0.556176	0.103693	0.51344	0.178298	0.258597	aracne_blca	paad
H2BC17	0.0209046	0.895456	0.0750147	0.636823	-0.00553887	0.972229	0.0750147	0.636823	0.160202	0.310841	0.0903311	0.569417	-0.16036	0.310357	aracne_blca	paad
HDAC3	0.532379	0.000284455	0.523168	0.00037812	0.58723	4.34979e-05	0.523168	0.00037812	0.212815	0.176013	0.516179	0.00046677	0.199558	0.205139	aracne_blca	paad
HGS	0.0215772	0.892112	0.0781907	0.622581	0.00956656	0.952053	0.0781907	0.622581	0.106702	0.501226	0.0483152	0.761245	0.04823	0.761654	aracne_blca	paad
HINFP	0.0690211	0.664051	0.068	0.668734	-0.0504342	0.7511	0.068	0.668734	0.0340239	0.830619	0.0265757	0.867321	-0.262245	0.0933936	aracne_blca	paad
HIRA	-0.0603202	0.70434	-0.0917941	0.563154	-0.0462497	0.771172	-0.0917941	0.563154	0.0123321	0.938216	-0.0819549	0.605876	-0.00189251	0.99051	aracne_blca	paad
HMGA1	0.273295	0.079909	0.268652	0.0853773	0.281453	0.0709694	0.268652	0.0853773	0.0835344	0.598924	0.301455	0.0523683	-0.0904295	0.568995	aracne_blca	paad
HMGB1	-0.124464	0.432258	-0.119436	0.451224	0.0415075	0.794097	-0.119436	0.451224	-0.175313	0.266785	-0.1362	0.389757	-0.0898394	0.571529	aracne_blca	paad
HMGN2	-0.0600502	0.705604	-0.0185612	0.907122	-0.036625	0.817881	-0.0185612	0.907122	-0.180373	0.253007	-0.128045	0.419024	-0.269368	0.0845148	aracne_blca	paad
HNF1B	-0.402646	0.00820204	-0.403536	0.00804848	-0.395425	0.00954481	-0.403536	0.00804848	-0.37602	0.0141215	-0.427301	0.00476659	-0.7789	1.24462e-09	aracne_blca	paad
HOXA11	0.0112925	0.943416	0.0139051	0.930354	-0.262584	0.0929562	0.0139051	0.930354	-0.153816	0.33077	-0.111072	0.483753	0.202723	0.197897	aracne_blca	paad
HOXC10	0.189053	0.230498	0.167389	0.289342	0.182416	0.247579	0.167389	0.289342	0.140366	0.375281	0.214864	0.17179	0.118552	0.454603	aracne_blca	paad
HOXC6	0.0463037	0.770912	-0.0144606	0.927578	0.124761	0.431148	-0.0144606	0.927578	0.242085	0.122438	0.143433	0.364831	0.130202	0.411164	aracne_blca	paad
HSBP1	0.0988904	0.533237	0.190181	0.227677	0.214512	0.172509	0.190181	0.227677	0.37795	0.0135956	0.000261391	0.998689	0.118324	0.455477	aracne_blca	paad
HSF1	0.105501	0.506084	0.107397	0.498425	0.0975689	0.538749	0.107397	0.498425	-0.1438	0.363594	-0.0204711	0.897613	0.0523935	0.741757	aracne_blca	paad
HSF4	-0.0558316	0.72545	-0.0408483	0.797298	-0.0281884	0.859348	-0.0408483	0.797298	-0.12367	0.435221	-0.0594986	0.708188	0.123767	0.434859	aracne_blca	paad
HSP90AB1	0.100014	0.528573	0.0507953	0.749376	0.110685	0.485289	0.0507953	0.749376	0.127769	0.420035	0.0908719	0.567098	-0.054115	0.733577	aracne_blca	paad
HTATSF1	-0.0815433	0.607693	-0.0941574	0.553104	-0.0928087	0.558829	-0.0941574	0.553104	-0.0602983	0.704443	-0.067937	0.669023	0.196648	0.211959	aracne_blca	paad
HUS1	0.164447	0.298023	0.19417	0.217891	0.147246	0.352088	0.19417	0.217891	0.182518	0.247311	0.145919	0.35649	0.383773	0.0121083	aracne_blca	paad
ID1	-0.281516	0.0709033	-0.280552	0.0719163	-0.284994	0.0673429	-0.280552	0.0719163	0.0395078	0.803818	-0.262234	0.0934084	-0.164711	0.297237	aracne_blca	paad
ID2	-0.0621304	0.695888	-0.0638505	0.68789	-0.0982846	0.53576	-0.0638505	0.68789	0.00212146	0.989362	-0.0630142	0.691774	-0.36395	0.017818	aracne_blca	paad
IGF1R	-0.120732	0.446291	-0.108679	0.493281	-0.140488	0.374861	-0.108679	0.493281	-0.123575	0.435576	-0.153128	0.332964	-0.209087	0.183885	aracne_blca	paad
IGHMBP2	0.267956	0.0862213	0.28604	0.0663	0.322364	0.0373375	0.28604	0.0663	0.356621	0.0204373	0.329755	0.0329561	0.0974131	0.539401	aracne_blca	paad
ILF2	-0.134558	0.395551	-0.118801	0.453649	-0.11653	0.46239	-0.118801	0.453649	-0.121767	0.442373	-0.0916157	0.563916	-0.198568	0.207441	aracne_blca	paad
ILF3	0.101304	0.523242	0.0960997	0.544909	0.0761963	0.631509	0.0960997	0.544909	0.0950116	0.549493	0.0950341	0.549398	0.033451	0.833431	aracne_blca	paad
ILK	-0.0739648	0.641559	-0.0413619	0.794804	-0.00534315	0.97321	-0.0413619	0.794804	0.360451	0.0190308	0.100295	0.527408	0.0199275	0.900318	aracne_blca	paad
ING3	0.313073	0.0435098	0.312726	0.0437558	0.405373	0.00773902	0.312726	0.0437558	0.166382	0.292296	0.317228	0.0406545	0.184103	0.243161	aracne_blca	paad
INTS6	-0.11653	0.462388	-0.0935316	0.555757	-0.0847328	0.593673	-0.0935316	0.555757	-0.167433	0.289213	-0.139342	0.37881	0.103333	0.514909	aracne_blca	paad
IRF2	0.170695	0.279786	0.168256	0.286816	0.146944	0.353085	0.168256	0.286816	0.119544	0.450812	0.139655	0.37773	0.226486	0.149212	aracne_blca	paad
IRF2BP2	-0.381109	0.0127706	-0.324788	0.0358511	-0.354616	0.0212074	-0.324788	0.0358511	-0.190763	0.226231	-0.435532	0.00394106	-0.431561	0.00432233	aracne_blca	paad
IRS2	-0.00430089	0.978434	0.0298212	0.85129	0.151667	0.337651	0.0298212	0.85129	-0.0349751	0.825956	0.010441	0.947677	-0.328355	0.033752	aracne_blca	paad
ITGA3	-0.556486	0.00012975	-0.528219	0.000323808	-0.528996	0.000316101	-0.528219	0.000323808	-0.293251	0.059456	-0.545962	0.000184128	-0.13713	0.386499	aracne_blca	paad
ITGAV	0.15256	0.334782	0.174532	0.268953	0.128796	0.416277	0.174532	0.268953	0.390408	0.010585	0.224323	0.153239	-0.12642	0.425001	aracne_blca	paad
ITGB1	0.318553	0.0397765	0.364031	0.0177907	0.312386	0.0439979	0.364031	0.0177907	0.17343	0.272037	0.315841	0.0415901	0.0152591	0.923591	aracne_blca	paad
ITGB5	0.142378	0.368406	0.108277	0.49489	0.0249159	0.875541	0.108277	0.49489	0.0378896	0.811704	0.105103	0.507697	-0.380101	0.013029	aracne_blca	paad
ITPK1	-0.234724	0.134582	-0.230285	0.142326	-0.27346	0.0797204	-0.230285	0.142326	-0.145374	0.358308	-0.22948	0.143767	0.245245	0.117485	aracne_blca	paad
ITPR1	-0.181361	0.250372	-0.152937	0.333575	-0.148076	0.349349	-0.152937	0.333575	-0.399324	0.008798	-0.27159	0.0818847	-0.0955643	0.547163	aracne_blca	paad
JAZF1	0.0895677	0.572698	0.0794665	0.616898	0.0734136	0.644052	0.0794665	0.616898	0.00488011	0.975531	0.0992643	0.531682	-0.0540249	0.734005	aracne_blca	paad
JMJD6	0.160972	0.308489	0.132359	0.403391	0.146853	0.353389	0.132359	0.403391	0.276334	0.0764816	0.21431	0.172924	-0.186681	0.236509	aracne_blca	paad
JUNB	-0.239288	0.126952	-0.251327	0.108379	-0.236426	0.131699	-0.251327	0.108379	-0.0584482	0.713119	-0.208292	0.185596	-0.334455	0.0303973	aracne_blca	paad
KAT5	0.189722	0.228823	0.193264	0.220087	0.211873	0.177978	0.193264	0.220087	0.176172	0.264411	0.210614	0.180631	0.180566	0.252491	aracne_blca	paad
KAT7	-0.133774	0.398336	-0.0611749	0.700345	-0.166104	0.293113	-0.0611749	0.700345	-0.404819	0.00783127	-0.215273	0.170955	0.174267	0.269695	aracne_blca	paad
KDM2A	0.166169	0.292921	0.180711	0.252104	0.194612	0.216825	0.180711	0.252104	0.210343	0.181206	0.23879	0.127769	-0.0116345	0.941705	aracne_blca	paad
KDSR	-0.199291	0.205759	-0.183947	0.243566	-0.152481	0.335035	-0.183947	0.243566	-0.0214862	0.892564	-0.221828	0.157983	0.0413252	0.794982	aracne_blca	paad
KEAP1	0.165235	0.295683	0.16878	0.285297	0.198922	0.206616	0.16878	0.285297	0.237829	0.129356	0.222513	0.156671	-0.14452	0.361171	aracne_blca	paad
KLF16	0.186454	0.237087	0.192932	0.220896	0.186086	0.238031	0.192932	0.220896	0.0218358	0.890827	0.128164	0.418587	0.0263806	0.868287	aracne_blca	paad
KLF5	-0.415585	0.00619962	-0.406547	0.00754688	-0.412297	0.00666338	-0.406547	0.00754688	-0.40184	0.00834342	-0.398842	0.00888748	-0.493458	0.000898077	aracne_blca	paad
KLF6	0.0313101	0.843955	0.0258621	0.870854	-0.0155898	0.92194	0.0258621	0.870854	0.14791	0.349895	0.050464	0.750958	-0.158878	0.31491	aracne_blca	paad
KLF7	0.0665724	0.675301	0.0399402	0.801713	0.0774582	0.625854	0.0399402	0.801713	0.0875168	0.581554	0.0557392	0.725886	-0.0330567	0.835367	aracne_blca	paad
KMT5A	0.00458078	0.977031	-0.00861998	0.956793	0.0593964	0.708668	-0.00861998	0.956793	0.29564	0.0573174	0.0767327	0.629102	0.068924	0.664495	aracne_blca	paad
KMT5B	-0.237197	0.130407	-0.201927	0.199702	-0.269619	0.0842153	-0.201927	0.199702	-0.108092	0.495632	-0.200094	0.2039	0.0397359	0.802707	aracne_blca	paad
KRAS	0.104338	0.510808	0.084962	0.592672	0.0968272	0.541855	0.084962	0.592672	0.153732	0.33104	0.0890082	0.575107	-0.174738	0.268382	aracne_blca	paad
LDB1	-0.101477	0.52253	-0.05205	0.743392	-0.0534262	0.736846	-0.05205	0.743392	0.180906	0.251582	0.0342279	0.829619	-0.178865	0.257061	aracne_blca	paad
LGALS9	0.0797499	0.615638	0.0739648	0.641559	0.133408	0.399641	0.0739648	0.641559	0.0838442	0.597565	0.0751631	0.636154	0.0853162	0.591125	aracne_blca	paad
LIFR	-0.027186	0.864302	-0.0555772	0.726652	-0.0613834	0.699372	-0.0555772	0.726652	0.142399	0.368336	0.0133681	0.933037	-0.0167287	0.916257	aracne_blca	paad
LIN54	-0.0413973	0.794632	-0.0520839	0.743231	-0.0269386	0.865526	-0.0520839	0.743231	-0.0633025	0.690434	0.0419838	0.791787	0.139417	0.378551	aracne_blca	paad
LPAR2	0.0763637	0.630757	0.0279889	0.860334	0.0761054	0.631917	0.0279889	0.860334	-0.114322	0.470972	0.00244482	0.98774	0.0271942	0.864262	aracne_blca	paad
LRP5	-0.298468	0.0548664	-0.302533	0.0514898	-0.31142	0.0446905	-0.302533	0.0514898	0.0413399	0.794911	-0.277589	0.0751001	-0.166627	0.291576	aracne_blca	paad
LRPPRC	-0.214388	0.172764	-0.135867	0.39093	-0.211251	0.179285	-0.135867	0.39093	0.156081	0.323613	-0.138695	0.381051	-0.0673765	0.671599	aracne_blca	paad
LTB4R2	0.0483439	0.761107	0.0153584	0.923095	0.0861727	0.587391	0.0153584	0.923095	0.20377	0.195543	0.125831	0.427177	-0.0265694	0.867353	aracne_blca	paad
MAP2K1	-0.127203	0.422114	-0.0718901	0.650961	-0.0701787	0.658757	-0.0718901	0.650961	0.244637	0.118426	-0.0735676	0.643355	0.0899333	0.571125	aracne_blca	paad
MAP3K11	-0.220879	0.159816	-0.203733	0.195625	-0.207624	0.187041	-0.203733	0.195625	-0.158033	0.317523	-0.209497	0.183007	0.0665596	0.67536	aracne_blca	paad
MAP3K2	0.00635789	0.968124	-0.00191752	0.990384	0.025762	0.871349	-0.00191752	0.990384	-0.180598	0.252404	-0.0309807	0.845577	-0.170953	0.279049	aracne_blca	paad
MAPK1	-0.0437146	0.783405	-0.0559299	0.724985	-0.0139129	0.930314	-0.0559299	0.724985	0.0788902	0.619462	0.00716797	0.964066	-0.0894271	0.573303	aracne_blca	paad
MARK2	-0.376971	0.0138603	-0.369729	0.0159572	-0.395514	0.00952705	-0.369729	0.0159572	-0.222793	0.156136	-0.352334	0.022114	-0.337486	0.0288354	aracne_blca	paad
MAX	-0.185815	0.238728	-0.170376	0.280697	-0.211401	0.178968	-0.170376	0.280697	-0.292892	0.0597831	-0.305892	0.0488284	-0.164765	0.297076	aracne_blca	paad
MBTD1	-0.0793387	0.617466	-0.108886	0.492454	-0.0723779	0.648746	-0.108886	0.492454	-0.34102	0.0270992	-0.143703	0.363919	-0.367782	0.0165649	aracne_blca	paad
MCL1	0.0863778	0.586499	0.0915725	0.5641	0.0800781	0.614181	0.0915725	0.5641	-0.0221802	0.889116	0.104587	0.509796	0.133496	0.399324	aracne_blca	paad
MCTS1	-0.0113051	0.943353	0.0456622	0.774002	-0.0188802	0.905532	0.0456622	0.774002	-0.104745	0.509153	-0.143677	0.364008	0.0100666	0.94955	aracne_blca	paad
MDC1	0.0515153	0.74594	0.0347905	0.826861	0.0273825	0.863331	0.0347905	0.826861	0.099093	0.532394	0.0724036	0.648629	-0.00322012	0.983853	aracne_blca	paad
MDM2	-0.095779	0.546258	-0.109527	0.489893	-0.0143129	0.928316	-0.109527	0.489893	-0.216778	0.167911	-0.155998	0.323874	-0.297397	0.0557843	aracne_blca	paad
MDM4	0.0391764	0.805431	0.0324866	0.838168	0.0589265	0.710872	0.0324866	0.838168	0.200378	0.203246	0.101437	0.522692	-0.0756161	0.634116	aracne_blca	paad
MEAF6	0.182528	0.247284	0.153834	0.330714	-0.0789212	0.619324	0.153834	0.330714	0.0440568	0.78175	0.0748397	0.637611	0.0678442	0.669449	aracne_blca	paad
MED1	0.383426	0.012193	0.321813	0.0376823	0.414764	0.00631274	0.321813	0.0376823	0.050427	0.751135	0.308535	0.0468128	0.295315	0.0576047	aracne_blca	paad
MED10	0.0879233	0.579794	0.0369786	0.816153	0.0914687	0.564544	0.0369786	0.816153	0.0183589	0.90813	0.101431	0.522719	0.213997	0.173567	aracne_blca	paad
MED12	-0.0993309	0.531406	-0.0755237	0.634532	-0.100344	0.527207	-0.0755237	0.634532	0.0772239	0.626902	-0.154011	0.330152	0.0525237	0.741137	aracne_blca	paad
MED16	0.239116	0.127234	0.222678	0.156356	0.222019	0.157616	0.222678	0.156356	0.222211	0.157249	0.281609	0.0708063	-0.00289061	0.985505	aracne_blca	paad
MED17	0.207304	0.187737	0.126778	0.423677	0.215883	0.169717	0.126778	0.423677	0.0426833	0.788396	0.135378	0.392651	0.239155	0.12717	aracne_blca	paad
MED19	0.152955	0.333516	0.115994	0.464463	0.173144	0.272841	0.115994	0.464463	0.0886428	0.576684	0.243332	0.120464	0.0288287	0.856186	aracne_blca	paad
MED21	-0.112181	0.479372	-0.072591	0.647779	-0.104202	0.511363	-0.072591	0.647779	0.00955361	0.952118	-0.0973693	0.539584	0.235435	0.133372	aracne_blca	paad
MED22	-0.128	0.419186	-0.119947	0.449275	-0.115021	0.468245	-0.119947	0.449275	-0.120284	0.447991	-0.122739	0.438713	-0.0252084	0.874091	aracne_blca	paad
MED23	0.0835134	0.599016	0.0134847	0.932454	0.101471	0.522552	0.0134847	0.932454	0.0765934	0.629727	0.0382279	0.810054	0.036613	0.81794	aracne_blca	paad
MED24	0.44939	0.00283077	0.384355	0.0119676	0.471105	0.00163846	0.384355	0.0119676	0.079205	0.618061	0.428504	0.00463728	0.354718	0.0211679	aracne_blca	paad
MED25	-0.0382435	0.809978	-0.03799	0.811215	-0.0313483	0.843767	-0.03799	0.811215	-0.233077	0.137418	-0.0946739	0.55092	-0.0863464	0.586635	aracne_blca	paad
MED26	0.20076	0.202368	0.218839	0.163807	0.222338	0.157005	0.218839	0.163807	0.00228783	0.988527	0.175765	0.265535	0.0563434	0.723032	aracne_blca	paad
MED27	0.105963	0.504213	0.102721	0.517414	0.135716	0.391459	0.102721	0.517414	-0.015368	0.923047	0.0786298	0.620622	0.1092	0.491199	aracne_blca	paad
MED29	0.317969	0.0401613	0.324594	0.0359683	0.268637	0.0853954	0.324594	0.0359683	0.351906	0.0222874	0.378493	0.0134506	0.0290476	0.855106	aracne_blca	paad
MED7	-0.013216	0.933797	-0.0179998	0.909919	-0.0177186	0.911321	-0.0179998	0.909919	-0.0126215	0.936769	0.120581	0.446864	0.410481	0.0069323	aracne_blca	paad
MED9	0.382201	0.0124954	0.365464	0.0173136	0.336946	0.0291089	0.365464	0.0173136	0.458013	0.00228795	0.405563	0.00770773	0.263107	0.0922827	aracne_blca	paad
MEIS3	0.207087	0.18821	0.241599	0.123213	0.272133	0.0812507	0.241599	0.123213	0.0884389	0.577564	0.204719	0.193424	0.289259	0.0631717	aracne_blca	paad
MEN1	-0.0778648	0.624036	-0.0231991	0.884056	-0.075261	0.635714	-0.0231991	0.884056	-0.142003	0.369683	-0.105246	0.507117	0.102618	0.517838	aracne_blca	paad
MFN2	0.253392	0.105414	0.21725	0.166965	0.252085	0.107284	0.21725	0.166965	0.300323	0.0533042	0.259416	0.0971135	-0.0222882	0.888579	aracne_blca	paad
MIB1	-0.0893939	0.573446	-0.0545963	0.731295	-0.130735	0.409235	-0.0545963	0.731295	-0.0495601	0.75528	-0.103655	0.513593	-0.0623722	0.694762	aracne_blca	paad
MICB	0.0210931	0.894519	0.0140742	0.929509	-0.00778422	0.960978	0.0140742	0.929509	-0.0899081	0.571234	-0.0284776	0.85792	0.0724881	0.648246	aracne_blca	paad
MLST8	-0.0679004	0.669191	-0.0763616	0.630767	-0.0248073	0.876079	-0.0763616	0.630767	-0.294805	0.0580578	-0.157859	0.318064	-0.205133	0.192505	aracne_blca	paad
MLX	0.0582465	0.714066	0.0606837	0.70264	-0.000819008	0.995893	0.0606837	0.70264	-0.123928	0.434257	-0.115036	0.468186	-0.0420329	0.791549	aracne_blca	paad
MMS19	-0.148843	0.346828	-0.153579	0.331526	-0.248502	0.112539	-0.153579	0.331526	-0.308361	0.0469435	-0.287861	0.0645163	-0.0941543	0.553118	aracne_blca	paad
MNAT1	0.0937466	0.554845	0.00457514	0.97706	0.0305327	0.847783	0.00457514	0.97706	0.10054	0.526395	0.184456	0.242242	-0.00824511	0.95867	aracne_blca	paad
MRE11	0.16149	0.306914	0.189063	0.230471	0.163161	0.30187	0.189063	0.230471	-0.0962449	0.544299	0.101161	0.523833	0.211552	0.178652	aracne_blca	paad
MRGPRF	0.0911361	0.565967	0.101015	0.524432	0.133335	0.399899	0.101015	0.524432	-0.245531	0.117045	-0.038543	0.808517	0.0256304	0.872001	aracne_blca	paad
MRPL12	-0.344523	0.0254647	-0.314013	0.0428502	-0.366108	0.0171026	-0.314013	0.0428502	-0.0733541	0.644322	-0.356318	0.0205521	-0.0601915	0.704943	aracne_blca	paad
MRPL28	-0.37805	0.0135687	-0.396877	0.0092606	-0.42009	0.00560966	-0.396877	0.0092606	-0.325518	0.035413	-0.413283	0.00652131	-0.314979	0.0421807	aracne_blca	paad
MTOR	-0.141289	0.372117	-0.0902486	0.569771	-0.147492	0.351274	-0.0902486	0.569771	-0.168483	0.286157	-0.195837	0.213889	-0.01333	0.933228	aracne_blca	paad
MYB	0.318768	0.0396358	0.308453	0.0468745	0.368396	0.0163713	0.308453	0.0468745	0.217429	0.166606	0.325498	0.0354248	-0.0924449	0.560378	aracne_blca	paad
MYBBP1A	0.060722	0.702461	0.0721019	0.649999	0.134545	0.395599	0.0721019	0.649999	0.221583	0.158455	0.120428	0.447444	0.0239641	0.88026	aracne_blca	paad
MYBL2	0.210452	0.180973	0.186295	0.237497	0.209123	0.183808	0.186295	0.237497	0.0391263	0.805675	0.174101	0.270157	0.0738301	0.642168	aracne_blca	paad
MYH9	-0.393369	0.0099598	-0.370629	0.0156829	-0.325555	0.0353908	-0.370629	0.0156829	-0.160455	0.310066	-0.38082	0.0128441	0.00716539	0.964079	aracne_blca	paad
NAA15	-0.11438	0.470745	0.0035969	0.981964	-0.129772	0.412725	0.0035969	0.981964	-0.00766271	0.961587	0.0200662	0.899627	0.0690419	0.663956	aracne_blca	paad
NAE1	0.213608	0.174369	0.167034	0.290382	0.192297	0.222449	0.167034	0.290382	-0.0593345	0.708958	0.114891	0.468752	0.200859	0.20214	aracne_blca	paad
NAMPT	0.149403	0.344997	0.185729	0.238949	0.153679	0.331206	0.185729	0.238949	0.0703451	0.657998	0.0752024	0.635977	0.270644	0.0829967	aracne_blca	paad
NCOA4	-0.166352	0.292384	-0.112953	0.476335	-0.236407	0.131731	-0.112953	0.476335	-0.108731	0.493073	-0.23631	0.131893	-0.0533887	0.737025	aracne_blca	paad
NCOA6	0.0577511	0.716397	0.0271869	0.864298	0.123871	0.434468	0.0271869	0.864298	0.273	0.0802482	0.135358	0.392724	-0.191503	0.224401	aracne_blca	paad
NCOR1	-0.141278	0.372154	-0.0979357	0.537216	-0.128394	0.417745	-0.0979357	0.537216	0.0922628	0.561154	-0.0602054	0.704878	0.0324241	0.838475	aracne_blca	paad
NDUFA13	-0.0597008	0.707241	-0.114272	0.471165	-0.0847616	0.593548	-0.114272	0.471165	-0.127685	0.420342	-0.0348345	0.826645	-0.0632199	0.690818	aracne_blca	paad
NELFA	0.159619	0.312627	0.108924	0.492301	0.162145	0.304933	0.108924	0.492301	0.0361861	0.820027	0.129865	0.412388	0.349638	0.0232263	aracne_blca	paad
NELFB	0.0880541	0.579228	0.0339456	0.831003	0.127342	0.421601	0.0339456	0.831003	-0.306443	0.0484022	0.0116743	0.941506	-0.211004	0.179806	aracne_blca	paad
NELFCD	0.177183	0.261636	0.164346	0.298323	0.161674	0.306358	0.164346	0.298323	0.0878939	0.579921	0.115336	0.467018	0.0190334	0.904769	aracne_blca	paad
NFATC2IP	0.00993414	0.950213	-0.0809086	0.6105	0.0699112	0.659979	-0.0809086	0.6105	-0.0741368	0.640783	-0.0494707	0.755708	-0.0952228	0.548602	aracne_blca	paad
NFE2L3	-0.0812646	0.608925	-0.0793744	0.617307	-0.137854	0.38397	-0.0793744	0.617307	0.13131	0.407161	-0.0219971	0.890025	0.107926	0.496302	aracne_blca	paad
NFRKB	0.0141983	0.928889	0.0138933	0.930413	-0.0100075	0.949846	0.0138933	0.930413	-0.0823128	0.604298	-0.00850569	0.957365	0.00607297	0.969552	aracne_blca	paad
NFYA	0.230123	0.142615	0.238942	0.127519	0.165814	0.293968	0.238942	0.127519	0.173969	0.270526	0.270893	0.0827021	0.0280589	0.859988	aracne_blca	paad
NFYB	0.0611676	0.700379	0.0435508	0.784197	0.103994	0.51221	0.0435508	0.784197	0.0330583	0.835359	0.0479388	0.763051	0.220096	0.16134	aracne_blca	paad
NISCH	-0.0968982	0.541557	-0.129337	0.414304	-0.0791041	0.61851	-0.129337	0.414304	-0.0209798	0.895082	-0.0884902	0.577343	-0.189579	0.22918	aracne_blca	paad
NME2	0.26496	0.089929	0.189119	0.230332	0.217554	0.166357	0.189119	0.230332	0.121715	0.44257	0.239189	0.127113	0.132819	0.401741	aracne_blca	paad
NOC2L	0.00969526	0.951409	0.0114475	0.94264	-0.00353193	0.982289	0.0114475	0.94264	0.217991	0.165486	0.0467512	0.768758	-0.0825539	0.603236	aracne_blca	paad
NOLC1	-0.208593	0.184947	-0.263029	0.0923829	-0.212666	0.176323	-0.263029	0.0923829	-0.0669011	0.673787	-0.318042	0.0401131	-0.116258	0.463442	aracne_blca	paad
NONO	-0.0223836	0.888105	-0.0382698	0.80985	-0.0489811	0.758053	-0.0382698	0.80985	0.0491177	0.757398	-0.106263	0.502996	0.103738	0.513255	aracne_blca	paad
NPAT	-0.0568881	0.720462	-0.104687	0.509387	-0.00863769	0.956704	-0.104687	0.509387	-0.263711	0.0915107	-0.115186	0.467604	-0.00528828	0.973485	aracne_blca	paad
NPM1	0.153475	0.331857	0.142518	0.367931	0.154712	0.327929	0.142518	0.367931	-0.233721	0.136305	-0.0157014	0.921383	0.0966634	0.542542	aracne_blca	paad
NR3C1	-0.0392893	0.804881	-0.0217612	0.891198	-0.043786	0.78306	-0.0217612	0.891198	0.05958	0.707807	-0.0094571	0.952601	-0.0155008	0.922385	aracne_blca	paad
NSMCE1	0.225209	0.151581	0.247495	0.114051	0.261173	0.0947905	0.247495	0.114051	0.347223	0.0242616	0.295514	0.0574289	0.192058	0.223035	aracne_blca	paad
NSMCE3	0.193336	0.219912	0.152904	0.333679	0.161552	0.306726	0.152904	0.333679	-0.0283603	0.858499	0.127051	0.422673	0.0445747	0.779248	aracne_blca	paad
NUFIP1	0.00437109	0.978082	-0.019036	0.904756	-0.164689	0.297302	-0.019036	0.904756	0.0133383	0.933186	0.00665489	0.966636	-0.130286	0.410858	aracne_blca	paad
NUMA1	0.280387	0.0720903	0.181602	0.249732	0.213947	0.17367	0.181602	0.249732	0.0876843	0.580828	0.281769	0.0706392	0.303802	0.0504711	aracne_blca	paad
NUP62	-0.132501	0.402881	-0.122267	0.44049	-0.143253	0.365441	-0.122267	0.44049	-0.15819	0.317035	-0.157621	0.318802	0.145407	0.358198	aracne_blca	paad
NUP98	0.0986799	0.534113	0.141304	0.372066	0.0693589	0.662504	0.141304	0.372066	0.245122	0.117675	0.142862	0.366764	0.362095	0.0184526	aracne_blca	paad
P2RY6	-0.089125	0.574604	-0.0597339	0.707086	-0.0656509	0.679553	-0.0597339	0.707086	-0.0571357	0.719295	-0.0704011	0.657742	0.0853241	0.59109	aracne_blca	paad
PA2G4	0.0950098	0.549501	0.0821728	0.604915	0.0831554	0.600589	0.0821728	0.604915	0.0353964	0.823892	0.271227	0.0823091	-0.162362	0.304277	aracne_blca	paad
PAF1	0.188503	0.231882	0.20102	0.201771	0.140168	0.375962	0.20102	0.201771	-0.00066835	0.996648	0.125935	0.426791	0.210759	0.180324	aracne_blca	paad
PAK1IP1	-0.27219	0.0811852	-0.301543	0.052296	-0.258953	0.0977333	-0.301543	0.052296	-0.0402544	0.800185	-0.242186	0.122278	-0.239492	0.126619	aracne_blca	paad
PAK2	0.247947	0.113371	0.309521	0.0460788	0.208497	0.185153	0.309521	0.0460788	0.346224	0.0247013	0.221704	0.158222	0.359383	0.0194144	aracne_blca	paad
PBX2	-0.0279239	0.860655	-0.0303691	0.848589	-0.0638904	0.687704	-0.0303691	0.848589	-0.0230925	0.884585	-0.0411642	0.795764	0.139061	0.379782	aracne_blca	paad
PC	-0.0501043	0.752677	-0.0254382	0.872953	-0.0171037	0.914387	-0.0254382	0.872953	-0.149034	0.346204	-0.106168	0.503382	0.14734	0.351776	aracne_blca	paad
PCBP1	-0.00291813	0.985367	0.0114163	0.942796	-0.0828496	0.601934	0.0114163	0.942796	-0.0865589	0.585711	-0.0242906	0.87864	-0.283104	0.0692601	aracne_blca	paad
PCM1	-0.0261076	0.869638	-0.0532852	0.737516	-0.0232919	0.883595	-0.0532852	0.737516	0.0478491	0.763482	-0.00125122	0.993725	0.0421214	0.79112	aracne_blca	paad
PDAP1	0.194208	0.217798	0.255433	0.102543	0.18147	0.250083	0.255433	0.102543	0.0640973	0.686744	0.202533	0.198328	0.152673	0.33442	aracne_blca	paad
PDCD6	0.268996	0.0849623	0.133208	0.400353	0.235693	0.132936	0.133208	0.400353	0.148453	0.348108	0.105933	0.504334	-0.130685	0.409416	aracne_blca	paad
PDCL	0.168112	0.287236	0.176902	0.262406	0.145558	0.357693	0.176902	0.262406	0.380655	0.0128864	0.230702	0.141586	0.371936	0.0152916	aracne_blca	paad
PDE2A	-0.0799126	0.614916	-0.0714246	0.653078	-0.165801	0.294007	-0.0714246	0.653078	-0.109994	0.488036	-0.118502	0.454794	0.091793	0.563158	aracne_blca	paad
PDPK1	-0.279528	0.0730035	-0.301733	0.052141	-0.242496	0.121786	-0.301733	0.052141	0.123608	0.435453	-0.25499	0.103161	-0.555866	0.000132498	aracne_blca	paad
PEX11B	0.00620472	0.968892	0.0205145	0.897397	-0.00339932	0.982954	0.0205145	0.897397	-0.0601993	0.704906	-0.0366423	0.817796	0.131899	0.405039	aracne_blca	paad
PFDN1	0.107476	0.498109	0.0949056	0.549941	0.127631	0.420541	0.0949056	0.549941	0.0701279	0.658989	0.194488	0.217122	-0.1409	0.37345	aracne_blca	paad
PFDN5	0.22793	0.146567	0.225714	0.15064	0.278288	0.0743385	0.225714	0.15064	0.10408	0.511858	0.236352	0.131823	0.314411	0.0425735	aracne_blca	paad
PFN1	-0.162235	0.304659	-0.221264	0.15907	-0.212296	0.177093	-0.221264	0.15907	-0.290043	0.0624278	-0.243489	0.120219	-0.192711	0.221434	aracne_blca	paad
PHF12	-0.107013	0.499973	-0.0636138	0.688988	-0.142211	0.368974	-0.0636138	0.688988	-0.152294	0.335635	-0.0788378	0.619696	-0.0536866	0.73561	aracne_blca	paad
PI4KA	-0.178037	0.259306	-0.249062	0.111705	-0.126583	0.424397	-0.249062	0.111705	-0.17345	0.271979	-0.221966	0.157719	-0.230124	0.142614	aracne_blca	paad
PI4KB	0.00381177	0.980886	-0.0159348	0.920218	0.0365686	0.818157	-0.0159348	0.920218	-0.157966	0.317732	-0.00777604	0.961019	-0.0230433	0.884829	aracne_blca	paad
PIAS1	0.106376	0.50254	0.0863279	0.586716	0.0363065	0.819438	0.0863279	0.586716	0.305883	0.0488353	0.175979	0.264944	-0.0407983	0.797541	aracne_blca	paad
PICALM	0.268896	0.0850821	0.271409	0.0820961	0.256352	0.101271	0.271409	0.0820961	0.114804	0.469089	0.211364	0.179048	0.087842	0.580145	aracne_blca	paad
PIK3C3	0.277044	0.0756973	0.306652	0.0482416	0.268317	0.0857821	0.306652	0.0482416	0.0848308	0.593245	0.215253	0.170996	0.131161	0.407696	aracne_blca	paad
PIK3CA	-0.210284	0.181331	-0.231085	0.140908	-0.262617	0.0929131	-0.231085	0.140908	-0.111852	0.480671	-0.245237	0.117498	-0.0262788	0.868791	aracne_blca	paad
PIP5K1A	0.10114	0.523918	0.147903	0.349918	0.0595076	0.708146	0.147903	0.349918	0.151817	0.337169	0.123474	0.435955	0.247326	0.114307	aracne_blca	paad
PITPNM1	-0.137561	0.384994	-0.0530805	0.738489	-0.0319903	0.840608	-0.0530805	0.738489	0.121636	0.442869	0.0310796	0.84509	0.0888112	0.575957	aracne_blca	paad
PITX1	-0.0779344	0.623725	-0.0494629	0.755745	-0.0985894	0.53449	-0.0494629	0.755745	-0.220389	0.160769	-0.139707	0.377551	-0.0517667	0.744742	aracne_blca	paad
PKD1	0.134363	0.396242	0.200463	0.203051	0.141805	0.370356	0.200463	0.203051	0.158409	0.316359	0.171343	0.277936	0.0289123	0.855774	aracne_blca	paad
PKIG	0.149474	0.344766	0.130349	0.410632	0.0772032	0.626995	0.130349	0.410632	-0.184459	0.242234	0.0355406	0.823186	0.240544	0.124909	aracne_blca	paad
PKN2	-0.101041	0.524326	-0.0498457	0.753913	-0.151792	0.337249	-0.0498457	0.753913	0.0562514	0.723467	-0.106527	0.50193	-0.310533	0.0453349	aracne_blca	paad
PLCB3	-0.168359	0.286516	-0.0693576	0.66251	-0.140783	0.373849	-0.0693576	0.66251	0.0347321	0.827147	-0.100913	0.524854	0.123455	0.436025	aracne_blca	paad
PLEKHB1	0.117073	0.460291	0.107821	0.496722	0.137206	0.386231	0.107821	0.496722	-0.00904828	0.954648	0.0905562	0.568451	-0.0832701	0.600085	aracne_blca	paad
PLEKHG2	-0.168407	0.286379	-0.161601	0.306578	-0.171945	0.276226	-0.161601	0.306578	-0.359019	0.0195467	-0.243952	0.119493	-0.197556	0.209816	aracne_blca	paad
PLEKHM1	-0.18718	0.235235	-0.202444	0.198529	-0.178413	0.258286	-0.202444	0.198529	-0.00853856	0.9572	-0.160354	0.310377	-0.29896	0.0544481	aracne_blca	paad
PLRG1	-0.00461751	0.976847	-0.0642298	0.68613	0.0750398	0.63671	-0.0642298	0.68613	0.130409	0.410415	0.0550133	0.72932	0.319537	0.0391349	aracne_blca	paad
PNN	0.0443012	0.780569	0.0298432	0.851181	0.0279541	0.860506	0.0298432	0.851181	0.15596	0.323993	0.0841247	0.596335	-0.149903	0.343368	aracne_blca	paad
POGZ	0.251212	0.108546	0.169121	0.284309	0.267699	0.0865337	0.169121	0.284309	0.0616322	0.69821	0.21681	0.167847	0.124264	0.433003	aracne_blca	paad
POLR1G	-0.129853	0.412429	-0.168044	0.287433	-0.159848	0.311926	-0.168044	0.287433	-0.389475	0.0107887	-0.239764	0.126175	-0.131943	0.404881	aracne_blca	paad
POLR1H	-0.154294	0.329252	-0.209167	0.183714	-0.148362	0.348407	-0.209167	0.183714	-0.1626	0.303556	-0.0678871	0.669252	0.0408581	0.79725	aracne_blca	paad
PORCN	0.306907	0.0480463	0.299225	0.0542239	0.258447	0.0984133	0.299225	0.0542239	0.0607302	0.702423	0.236199	0.13208	0.200177	0.203709	aracne_blca	paad
POT1	-0.080692	0.611459	-0.044535	0.77944	-0.282694	0.0696812	-0.044535	0.77944	-0.0623551	0.694841	-0.0691856	0.663298	-0.141306	0.372059	aracne_blca	paad
PPARG	-0.428297	0.00465931	-0.419458	0.00568942	-0.434124	0.00407275	-0.419458	0.00568942	-0.396949	0.00924665	-0.418772	0.0057771	-0.474074	0.0015162	aracne_blca	paad
PPARGC1B	0.120761	0.44618	0.122795	0.438502	0.166783	0.291117	0.122795	0.438502	0.126087	0.42623	0.154193	0.329573	0.0751607	0.636165	aracne_blca	paad
PPIE	-0.131119	0.407849	-0.0747474	0.638028	-0.164576	0.297638	-0.0747474	0.638028	-0.0412938	0.795134	-0.104493	0.510177	0.099107	0.532336	aracne_blca	paad
PPP1CB	-0.0194535	0.902677	-0.054438	0.732045	3.19434e-05	0.99984	-0.054438	0.732045	-0.170569	0.280145	-0.0562511	0.723468	-0.0843743	0.595242	aracne_blca	paad
PPP1R10	0.388056	0.0111051	0.40323	0.00810102	0.343709	0.0258371	0.40323	0.00810102	0.294084	0.0587033	0.432789	0.00420113	-0.047762	0.7639	aracne_blca	paad
PPP1R12A	-0.193783	0.218827	-0.224204	0.153464	-0.192998	0.220735	-0.224204	0.153464	-0.0948429	0.550206	-0.210684	0.180481	-0.126275	0.425536	aracne_blca	paad
PPP1R15B	0.19118	0.225198	0.216655	0.168158	0.182848	0.246442	0.216655	0.168158	-0.0765713	0.629826	0.125203	0.429508	0.146475	0.35464	aracne_blca	paad
PPP1R2	0.238912	0.127569	0.248722	0.112211	0.251896	0.107556	0.248722	0.112211	-0.0521659	0.74284	0.229982	0.142868	0.190639	0.226538	aracne_blca	paad
PPP1R8	0.0943909	0.552116	0.0701806	0.658749	0.123471	0.435968	0.0701806	0.658749	0.144138	0.362454	0.211743	0.17825	0.0622572	0.695297	aracne_blca	paad
PPP2CA	0.0585419	0.712678	0.07185	0.651144	0.0709894	0.65506	0.07185	0.651144	0.195862	0.213828	0.175195	0.267111	-0.0871741	0.58304	aracne_blca	paad
PPP2R1A	-0.100436	0.526825	0.0142599	0.928581	-0.0860937	0.587735	0.0142599	0.928581	-0.0471516	0.766833	-0.172143	0.275664	0.138461	0.381862	aracne_blca	paad
PPP2R2A	0.157343	0.319667	0.158827	0.315065	0.180034	0.253913	0.158827	0.315065	-0.136077	0.39019	0.111873	0.480586	0.142601	0.367649	aracne_blca	paad
PPP2R5B	0.0204549	0.897694	0.00517716	0.974042	0.106128	0.503544	0.00517716	0.974042	0.141505	0.371379	0.101946	0.520598	0.0207064	0.896442	aracne_blca	paad
PPP2R5C	0.221179	0.159235	0.212944	0.175744	0.150292	0.342101	0.212944	0.175744	0.146764	0.353683	0.180182	0.253517	0.195077	0.215706	aracne_blca	paad
PPP4C	-0.137996	0.383476	-0.0812345	0.609058	-0.103312	0.514995	-0.0812345	0.609058	-0.0801785	0.613735	-0.160045	0.31132	-0.116376	0.462985	aracne_blca	paad
PPRC1	0.0342974	0.829278	0.0293751	0.85349	0.0491245	0.757366	0.0293751	0.85349	0.134801	0.39469	0.0808776	0.610637	-0.0297979	0.851405	aracne_blca	paad
PRDM10	-0.0179621	0.910107	-0.00450122	0.97743	-0.0465734	0.769614	-0.00450122	0.97743	0.134371	0.396217	0.0176465	0.91168	0.0771159	0.627386	aracne_blca	paad
PRDX2	0.1418	0.370373	0.082383	0.603988	0.166105	0.29311	0.082383	0.603988	0.0216673	0.891664	0.171997	0.276078	-0.0854235	0.590656	aracne_blca	paad
PRDX3	0.352305	0.0221254	0.395324	0.00956486	0.339067	0.0280477	0.395324	0.00956486	0.29829	0.0550176	0.441954	0.00338646	0.236942	0.130833	aracne_blca	paad
PSENEN	0.0849243	0.592836	0.124277	0.432955	0.0555731	0.726672	0.124277	0.432955	0.310539	0.0453303	0.10189	0.520829	-0.0900556	0.5706	aracne_blca	paad
PSPC1	-0.134452	0.395928	-0.115785	0.465275	-0.0935038	0.555875	-0.115785	0.465275	-0.0537734	0.735198	-0.0856341	0.589737	-0.292849	0.0598225	aracne_blca	paad
PTGES3	0.211749	0.178237	0.186227	0.23767	0.239587	0.126463	0.186227	0.23767	-0.0791476	0.618316	0.212939	0.175754	0.0378316	0.811988	aracne_blca	paad
PTK2	0.32319	0.0368257	0.269824	0.0839699	0.32179	0.0376969	0.269824	0.0839699	-0.293895	0.0588739	0.173355	0.272247	-0.0198587	0.90066	aracne_blca	paad
PTPN11	0.29594	0.0570532	0.317009	0.0408008	0.304822	0.0496637	0.317009	0.0408008	0.154706	0.327946	0.292386	0.0602461	0.201697	0.200224	aracne_blca	paad
PTTG1	-0.033792	0.831757	-0.0604464	0.70375	-0.0388964	0.806795	-0.0604464	0.70375	-0.0200593	0.899662	0.0465712	0.769624	0.176013	0.264849	aracne_blca	paad
PXN	-0.0133031	0.933362	0.0549617	0.729565	-0.011355	0.943103	0.0549617	0.729565	-0.057874	0.715818	-0.0708458	0.655714	0.292054	0.0605521	aracne_blca	paad
RAB10	-0.334651	0.0302939	-0.224559	0.152796	-0.338594	0.0282813	-0.224559	0.152796	-0.0568887	0.72046	-0.378374	0.0134821	-0.247812	0.113574	aracne_blca	paad
RAB11A	-0.00195577	0.990192	0.0338728	0.831361	0.0221416	0.889308	0.0338728	0.831361	0.206682	0.189096	0.0309066	0.845942	0.0822608	0.604527	aracne_blca	paad
RAB18	0.332242	0.0315807	0.313081	0.0435045	0.350149	0.0230118	0.313081	0.0435045	0.256301	0.101341	0.329676	0.0330011	0.153078	0.333126	aracne_blca	paad
RAB1B	-0.268453	0.0856176	-0.203272	0.19666	-0.243467	0.120253	-0.203272	0.19666	0.0841379	0.596278	-0.137432	0.385444	-0.217001	0.167464	aracne_blca	paad
RAB35	-0.0197931	0.900987	-0.0438018	0.782983	-0.0305679	0.84761	-0.0438018	0.782983	-0.238609	0.128066	-0.164897	0.296685	0.103139	0.515705	aracne_blca	paad
RAB5C	-0.271576	0.0819005	-0.285614	0.0667231	-0.309601	0.0460191	-0.285614	0.0667231	0.120913	0.445607	-0.260172	0.0961094	-0.0751392	0.636262	aracne_blca	paad
RAB6A	0.17618	0.264388	0.208759	0.184589	0.0924059	0.560544	0.208759	0.184589	0.256551	0.100996	0.176189	0.264364	-0.166471	0.292033	aracne_blca	paad
RAB7A	-0.153867	0.330609	-0.0742922	0.640081	-0.328076	0.0339125	-0.0742922	0.640081	0.100373	0.527085	-0.0434705	0.784586	0.433534	0.00412901	aracne_blca	paad
RABIF	0.186176	0.2378	0.22673	0.148763	0.238678	0.127952	0.22673	0.148763	0.306167	0.0486153	0.196243	0.21292	0.348743	0.0236055	aracne_blca	paad
RAC3	0.0326234	0.837496	0.0505951	0.750331	0.0111881	0.943938	0.0505951	0.750331	-0.235369	0.133485	-0.0212905	0.893538	-0.0596226	0.707607	aracne_blca	paad
RAD1	0.16225	0.304613	0.170038	0.281668	0.113122	0.475669	0.170038	0.281668	-0.25891	0.0977915	0.0518256	0.744461	0.261045	0.0949579	aracne_blca	paad
RAD17	0.216516	0.168439	0.312243	0.0440993	0.183067	0.245867	0.312243	0.0440993	-0.201755	0.200094	0.126362	0.425213	0.31763	0.0403862	aracne_blca	paad
RAD51	-0.168162	0.287089	-0.156353	0.322761	-0.196753	0.211712	-0.156353	0.322761	-0.332202	0.0316026	-0.215549	0.170393	-0.0567214	0.721248	aracne_blca	paad
RAD9A	0.0864364	0.586244	0.127639	0.420512	0.034036	0.83056	0.127639	0.420512	0.0845522	0.594463	0.101348	0.52306	0.025993	0.870206	aracne_blca	paad
RADIL	0.098134	0.536389	0.0867409	0.584921	0.0765812	0.629782	0.0867409	0.584921	0.0979373	0.53721	0.0888732	0.57569	0.0238987	0.880584	aracne_blca	paad
RAF1	-0.178841	0.257125	-0.130975	0.408369	-0.0838032	0.597745	-0.130975	0.408369	0.234324	0.135267	0.00230329	0.98845	-0.0739226	0.641751	aracne_blca	paad
RANBP1	0.0848246	0.593272	0.0422641	0.790428	0.0793534	0.6174	0.0422641	0.790428	-0.0417034	0.793147	0.0545744	0.731399	0.00806167	0.959589	aracne_blca	paad
RANBP2	0.138748	0.380867	0.11083	0.484712	0.124915	0.430575	0.11083	0.484712	0.145903	0.356545	0.167047	0.290342	0.0183985	0.907932	aracne_blca	paad
RAP1B	0.132102	0.404311	0.164701	0.297268	-0.0423977	0.78978	0.164701	0.297268	0.20145	0.200788	0.152619	0.334592	0.0463624	0.770629	aracne_blca	paad
RAPGEFL1	-0.1392	0.379302	-0.155839	0.324372	-0.137184	0.386309	-0.155839	0.324372	-0.251636	0.107932	-0.141995	0.369709	-0.310759	0.04517	aracne_blca	paad
RASGRP2	0.0744766	0.639249	0.0736729	0.642879	0.132408	0.403212	0.0736729	0.642879	-0.231572	0.140049	-0.0400877	0.800995	0.187541	0.234316	aracne_blca	paad
RASSF8	-0.053938	0.734417	-0.0355939	0.822925	-0.0493793	0.756146	-0.0355939	0.822925	-0.0477856	0.763787	0.0111798	0.943979	-0.0489465	0.758219	aracne_blca	paad
RB1CC1	0.18194	0.248839	0.191519	0.224362	0.161667	0.306379	0.191519	0.224362	-0.0951895	0.548742	0.129321	0.414362	0.336988	0.0290875	aracne_blca	paad
RBBP7	-0.110471	0.48614	-0.0871284	0.583238	-0.124459	0.432273	-0.0871284	0.583238	-0.0249471	0.875386	-0.130872	0.40874	-0.0879622	0.579625	aracne_blca	paad
RBBP8	0.224816	0.152315	0.190495	0.226895	0.211823	0.178082	0.190495	0.226895	0.32263	0.0371723	0.24494	0.117956	0.521086	0.000402801	aracne_blca	paad
RBM10	-0.051299	0.746972	-0.0567381	0.72117	-0.0537396	0.735358	-0.0567381	0.72117	0.139207	0.379277	-0.0766975	0.62926	-0.0191782	0.904048	aracne_blca	paad
RBM15	-0.165241	0.295664	-0.143348	0.365118	-0.245526	0.117053	-0.143348	0.365118	-0.157878	0.318002	-0.177812	0.259918	-0.1288	0.416261	aracne_blca	paad
RBSN	0.11809	0.456376	0.136838	0.38752	0.0738319	0.64216	0.136838	0.38752	0.127142	0.422337	0.104087	0.511832	0.218885	0.163715	aracne_blca	paad
RCOR1	-0.181246	0.250678	-0.192968	0.220807	-0.193121	0.220434	-0.192968	0.220807	-0.280247	0.0722385	-0.272752	0.0805342	-0.152209	0.335908	aracne_blca	paad
RCOR2	0.313662	0.0430957	0.331135	0.032187	0.399019	0.00885469	0.331135	0.032187	-0.0281912	0.859335	0.29305	0.0596394	0.134025	0.397444	aracne_blca	paad
RELA	-0.261934	0.0937977	-0.249526	0.111018	-0.371488	0.0154246	-0.249526	0.111018	-0.216271	0.168933	-0.267012	0.087376	0.000488226	0.997552	aracne_blca	paad
RFC1	-0.178669	0.257591	-0.190246	0.227514	-0.266206	0.0883718	-0.190246	0.227514	-0.0140111	0.929824	-0.161957	0.3055	0.337344	0.0289071	aracne_blca	paad
RFC4	0.0882931	0.578194	0.0638031	0.688109	0.0824414	0.603731	0.0638031	0.688109	0.0801046	0.614063	0.0886866	0.576495	0.0163559	0.918117	aracne_blca	paad
RHEB	-0.121979	0.441572	-0.138426	0.381981	-0.121861	0.44202	-0.138426	0.381981	-0.0381332	0.810516	-0.143309	0.365249	-0.190404	0.227122	aracne_blca	paad
RHOA	-0.101114	0.524025	-0.142909	0.366605	-0.186751	0.23633	-0.142909	0.366605	0.0987629	0.533767	-0.0716246	0.652169	-0.294549	0.0582864	aracne_blca	paad
RHOQ	0.254834	0.10338	0.254715	0.103546	0.196582	0.212117	0.254715	0.103546	0.0300031	0.850393	0.260148	0.0961412	0.1882	0.232646	aracne_blca	paad
RICTOR	-0.0807974	0.610992	0.0243616	0.878289	-0.0652401	0.681452	0.0243616	0.878289	-0.256065	0.101667	-0.117514	0.45859	-0.21895	0.163588	aracne_blca	paad
RINT1	0.262663	0.0928543	0.200397	0.203202	0.217636	0.166193	0.200397	0.203202	-0.0456426	0.774097	0.195724	0.214158	0.460045	0.00217424	aracne_blca	paad
RNF20	-0.18242	0.247571	-0.160365	0.310343	-0.210391	0.181102	-0.160365	0.310343	-0.157429	0.319399	-0.174799	0.268211	-0.0189282	0.905293	aracne_blca	paad
RNF4	0.0648278	0.68336	0.0530384	0.738689	-0.0641483	0.686508	0.0530384	0.738689	0.22555	0.150945	0.091579	0.564073	0.175702	0.265709	aracne_blca	paad
RPL22	0.215308	0.170884	0.0956727	0.546706	0.0813961	0.608344	0.0956727	0.546706	-0.0602448	0.704693	0.104902	0.508514	-0.298915	0.0544863	aracne_blca	paad
RPN1	0.154189	0.329586	0.140948	0.373283	0.200014	0.204085	0.140948	0.373283	0.08373	0.598066	0.244428	0.11875	-0.0146329	0.926718	aracne_blca	paad
RPS6KB1	0.233992	0.135838	0.286413	0.0659318	0.0936293	0.555343	0.286413	0.0659318	-0.0945641	0.551383	0.184686	0.241644	0.00859113	0.956937	aracne_blca	paad
RPTOR	-0.162795	0.302969	-0.114689	0.46954	-0.154138	0.329749	-0.114689	0.46954	-0.174866	0.268025	-0.202632	0.198103	-0.0726321	0.647593	aracne_blca	paad
RRAGC	0.072499	0.648197	0.0921993	0.561425	0.0735091	0.64362	0.0921993	0.561425	0.0357645	0.82209	0.0258861	0.870735	0.157201	0.320109	aracne_blca	paad
RSU1	-0.0799662	0.614678	-0.0904582	0.568871	-0.128728	0.416525	-0.0904582	0.568871	-0.0513229	0.746858	-0.0927676	0.559004	0.176976	0.262202	aracne_blca	paad
RTF1	-0.0214895	0.892548	-0.00686976	0.96556	0.131713	0.40571	-0.00686976	0.96556	0.0195065	0.902413	-0.0258505	0.870911	0.400037	0.00866702	aracne_blca	paad
RUNX1	-0.0731945	0.645044	-0.05604	0.724465	-0.0511766	0.747556	-0.05604	0.724465	-0.0312676	0.844164	-0.0801356	0.613926	0.089174	0.574393	aracne_blca	paad
RXRA	-0.133592	0.398985	-0.127122	0.422412	-0.13923	0.379195	-0.127122	0.422412	0.073139	0.645295	-0.124915	0.430577	-0.256175	0.101514	aracne_blca	paad
SAP130	0.20868	0.184759	0.17123	0.278259	0.359788	0.0192683	0.17123	0.278259	0.0331983	0.834671	0.280122	0.0723709	0.119175	0.452219	aracne_blca	paad
SARNP	0.0299735	0.850539	0.231072	0.14093	0.0789844	0.619042	0.231072	0.14093	-0.139021	0.379919	-0.139007	0.379968	0.210771	0.180298	aracne_blca	paad
SCAP	-0.359942	0.0192129	-0.350973	0.0226696	-0.338935	0.0281128	-0.350973	0.0226696	-0.237477	0.129941	-0.377566	0.0136987	-0.327258	0.0343865	aracne_blca	paad
SCARF1	-0.119321	0.451664	-0.124431	0.432379	-0.0756893	0.633787	-0.124431	0.432379	-0.0619546	0.696707	-0.108031	0.495877	-0.0601977	0.704913	aracne_blca	paad
SCG5	0.111123	0.483554	0.185822	0.238711	0.127299	0.42176	0.185822	0.238711	-0.125545	0.428237	0.113111	0.475714	0.106585	0.501698	aracne_blca	paad
SCYL1	-0.0979292	0.537244	-0.0287672	0.85649	-0.0453117	0.775692	-0.0287672	0.85649	0.0254295	0.872996	-0.011071	0.944524	0.0627223	0.693132	aracne_blca	paad
SDHA	0.0702914	0.658243	0.107941	0.496238	0.152885	0.333742	0.107941	0.496238	0.11895	0.453082	0.0462231	0.7713	0.0662002	0.677018	aracne_blca	paad
SDHB	-0.150482	0.341485	0.0335198	0.833093	-0.070609	0.656794	0.0335198	0.833093	-0.00458448	0.977013	-0.0233341	0.883386	0.209055	0.183954	aracne_blca	paad
SDHC	-0.121667	0.442752	-0.0657978	0.678875	-0.119826	0.449736	-0.0657978	0.678875	0.0149913	0.924928	-0.0668536	0.674006	0.281956	0.0704446	aracne_blca	paad
SDHD	0.0138693	0.930532	0.011284	0.943458	0.0163372	0.91821	0.011284	0.943458	0.0703958	0.657766	0.024096	0.879606	0.199119	0.206158	aracne_blca	paad
SERTAD3	-0.121614	0.442952	-0.0709117	0.655414	-0.13789	0.383845	-0.0709117	0.655414	-0.0379858	0.811235	-0.0215713	0.892142	-0.378354	0.0134875	aracne_blca	paad
SET	0.179606	0.255064	0.203015	0.197238	0.176829	0.262607	0.203015	0.197238	0.105663	0.505424	0.161773	0.306056	0.267415	0.0868815	aracne_blca	paad
SETD1A	0.246583	0.115434	0.252861	0.10617	0.253997	0.104555	0.252861	0.10617	0.160152	0.310995	0.253382	0.105427	-0.100243	0.527625	aracne_blca	paad
SETD2	-0.0930993	0.557593	-0.14601	0.356188	-0.143866	0.363371	-0.14601	0.356188	-0.134337	0.396334	-0.112959	0.476312	0.00467776	0.976545	aracne_blca	paad
SETDB1	-0.0953689	0.547986	-0.125642	0.427876	-0.0821425	0.605048	-0.125642	0.427876	0.283236	0.0691245	-0.0469734	0.76769	-0.331115	0.0321984	aracne_blca	paad
SFSWAP	0.336333	0.0294217	0.343655	0.0258619	0.317606	0.0404022	0.343655	0.0258619	0.16416	0.29888	0.320848	0.0382925	-0.0235031	0.882547	aracne_blca	paad
SGF29	-0.460579	0.00214522	-0.434702	0.00401818	-0.490379	0.000977997	-0.434702	0.00401818	0.0669618	0.673507	-0.477173	0.00139728	-0.303365	0.0508201	aracne_blca	paad
SHOC2	-0.0699756	0.659685	-0.0692999	0.662775	-0.0846123	0.594201	-0.0692999	0.662775	0.280341	0.0721387	0.0326306	0.83746	-0.105557	0.505853	aracne_blca	paad
SIN3A	0.211953	0.17781	0.238467	0.128301	0.195267	0.21525	0.238467	0.128301	0.0510305	0.748253	0.146243	0.355411	0.142153	0.369172	aracne_blca	paad
SIRT2	-0.00164946	0.991728	-0.0134914	0.932421	0.14101	0.373071	-0.0134914	0.932421	-0.00256139	0.987156	0.0468136	0.768458	-0.347843	0.0239921	aracne_blca	paad
SIVA1	0.0443403	0.78038	-0.0473752	0.765758	0.0638438	0.68792	-0.0473752	0.765758	-0.281267	0.0711634	-0.0999543	0.52882	-0.0656557	0.679531	aracne_blca	paad
SLC20A1	-0.0457031	0.773805	-0.0591634	0.709761	-0.206697	0.189062	-0.0591634	0.709761	-0.00433889	0.978244	-0.0657986	0.678871	-0.418273	0.00584155	aracne_blca	paad
SLC35B2	-0.100977	0.524591	-0.0925074	0.560112	-0.182427	0.24755	-0.0925074	0.560112	0.228463	0.145599	0.121551	0.443188	0.422789	0.00528018	aracne_blca	paad
SLC7A1	0.129518	0.413648	0.144861	0.360026	0.089611	0.572511	0.144861	0.360026	0.159001	0.314531	0.118411	0.455146	0.125274	0.429244	aracne_blca	paad
SMARCA2	-0.416275	0.00610593	-0.274476	0.0785632	-0.265982	0.0886504	-0.274476	0.0785632	0.139962	0.376671	-0.240478	0.125017	-0.0286038	0.857297	aracne_blca	paad
SMARCA4	-0.123184	0.437043	-0.0891174	0.574637	-0.184215	0.242867	-0.0891174	0.574637	-0.127813	0.419874	-0.166406	0.292225	-0.139157	0.379448	aracne_blca	paad
SMARCA5	-0.0613911	0.699336	-0.060535	0.703336	-0.0309454	0.845751	-0.060535	0.703336	0.08165	0.607222	-0.0727652	0.646989	-0.121821	0.442169	aracne_blca	paad
SMARCB1	0.00230992	0.988417	0.0341402	0.830049	-0.00932459	0.953265	0.0341402	0.830049	-0.207527	0.187253	-0.0554529	0.72724	0.260924	0.0951172	aracne_blca	paad
SMARCE1	0.115229	0.467433	0.121372	0.443866	0.12684	0.423448	0.121372	0.443866	-0.33485	0.0301896	0.0433248	0.785291	0.0945104	0.551611	aracne_blca	paad
SNAI2	-0.223032	0.155682	-0.229815	0.143166	-0.221977	0.157697	-0.229815	0.143166	-0.118446	0.455011	-0.208981	0.184112	-0.44692	0.00300576	aracne_blca	paad
SNAPC3	0.0170554	0.914627	-0.00374528	0.98122	0.0504033	0.751248	-0.00374528	0.98122	0.0902079	0.569946	0.00402247	0.97983	0.0472577	0.766323	aracne_blca	paad
SNF8	-0.0953066	0.548248	-0.0832914	0.599991	-0.115316	0.467099	-0.0832914	0.599991	0.0899379	0.571105	-0.0750025	0.636878	-0.279228	0.0733252	aracne_blca	paad
SNIP1	0.0792491	0.617864	0.0760587	0.632127	0.0896408	0.572383	0.0760587	0.632127	0.172905	0.273513	0.132421	0.403168	0.203994	0.19504	aracne_blca	paad
SOCS5	0.111795	0.480895	0.0416474	0.793418	0.112181	0.479373	0.0416474	0.793418	-0.0140775	0.929492	0.0378353	0.81197	0.132948	0.401282	aracne_blca	paad
SOD2	0.148664	0.347416	0.191724	0.223855	0.265326	0.0894687	0.191724	0.223855	0.161967	0.30547	0.175074	0.267448	-0.0913685	0.564972	aracne_blca	paad
SOX7	-0.453624	0.00255156	-0.460478	0.0021507	-0.440993	0.00346484	-0.460478	0.0021507	-0.279224	0.07333	-0.432774	0.00420256	-0.555661	0.000133416	aracne_blca	paad
SOX9	-0.286503	0.0658435	-0.271847	0.081584	-0.266666	0.0878031	-0.271847	0.081584	-0.272271	0.0810906	-0.31859	0.0397524	-0.411179	0.00682777	aracne_blca	paad
SP1	-0.00651815	0.967321	-0.0135343	0.932206	-0.00627553	0.968537	-0.0135343	0.932206	0.285778	0.0665608	0.0675028	0.671018	-0.231055	0.140961	aracne_blca	paad
SPAG5	-0.193159	0.220342	-0.178738	0.257405	-0.149783	0.343757	-0.178738	0.257405	0.145259	0.358694	-0.136615	0.388301	-0.350598	0.0228248	aracne_blca	paad
SRC	-0.249887	0.110485	-0.274402	0.0786473	-0.266066	0.088546	-0.274402	0.0786473	0.0306576	0.847168	-0.197863	0.209092	-0.345929	0.0248324	aracne_blca	paad
SREBF1	0.238904	0.127581	0.268743	0.0852664	0.260456	0.0957337	0.268743	0.0852664	0.232	0.139298	0.252687	0.106419	-0.114835	0.46897	aracne_blca	paad
SRF	-0.270625	0.0830194	-0.299381	0.0540925	-0.286494	0.0658522	-0.299381	0.0540925	0.257878	0.0991833	-0.111888	0.480529	-0.248955	0.111865	aracne_blca	paad
SRFBP1	0.01198	0.939977	-0.00789704	0.960413	-0.00436094	0.978133	-0.00789704	0.960413	0.229046	0.144547	0.0733678	0.64426	0.158128	0.317228	aracne_blca	paad
SSBP3	-0.0028285	0.985816	0.022151	0.889261	0.0175776	0.912024	0.022151	0.889261	0.214373	0.172795	0.0169744	0.915031	0.281612	0.0708029	aracne_blca	paad
STAG2	-0.0505462	0.750565	-0.136386	0.389105	0.14886	0.346774	-0.136386	0.389105	-0.279291	0.0732573	-0.100467	0.526696	-0.0387288	0.807612	aracne_blca	paad
STAMBP	0.0404943	0.799018	0.0673741	0.67161	-0.0168495	0.915654	0.0673741	0.67161	0.054772	0.730463	0.105528	0.505974	0.220448	0.160654	aracne_blca	paad
STAT5A	0.0265167	0.867613	0.0487589	0.759117	-0.0215462	0.892266	0.0487589	0.759117	-0.0861024	0.587697	0.0200703	0.899607	0.208034	0.186153	aracne_blca	paad
STK11	0.109443	0.490228	0.147356	0.351722	0.109036	0.491855	0.147356	0.351722	0.184296	0.242657	0.0886327	0.576728	-0.242477	0.121816	aracne_blca	paad
SUDS3	0.20266	0.19804	0.191075	0.225458	0.204983	0.192837	0.191075	0.225458	0.232089	0.139142	0.242855	0.121216	0.345539	0.0250065	aracne_blca	paad
SUMO1	-0.031209	0.844453	-0.0199954	0.89998	-0.0535197	0.736403	-0.0199954	0.89998	0.0951581	0.548875	0.168698	0.285534	0.297575	0.0556306	aracne_blca	paad
SUPT20H	-0.185052	0.240696	-0.175649	0.265855	-0.276015	0.076835	-0.175649	0.265855	-0.236298	0.131914	-0.2687	0.0853186	-0.165714	0.294263	aracne_blca	paad
SUPT4H1	0.13432	0.396397	0.153439	0.331971	0.152988	0.333411	0.153439	0.331971	0.18615	0.237867	0.168405	0.286383	-0.0876264	0.581079	aracne_blca	paad
SUZ12	0.188133	0.232816	0.207098	0.188185	0.182091	0.248437	0.207098	0.188185	0.215827	0.169831	0.183875	0.243754	0.290752	0.0617613	aracne_blca	paad
TADA1	-0.0482689	0.761467	-0.0483475	0.76109	-0.0291313	0.854693	-0.0483475	0.76109	0.0391522	0.805549	-0.0619539	0.69671	-0.02206	0.889713	aracne_blca	paad
TADA2A	0.175797	0.265446	0.175506	0.266251	0.103179	0.515541	0.175506	0.266251	0.0489964	0.757979	0.139182	0.379363	0.0731728	0.645142	aracne_blca	paad
TADA2B	-0.214341	0.17286	-0.214137	0.173279	-0.201723	0.200166	-0.214137	0.173279	-0.0504139	0.751197	-0.222199	0.157272	-0.245287	0.117421	aracne_blca	paad
TADA3	0.183685	0.24425	0.175969	0.26497	0.154814	0.327605	0.175969	0.26497	0.205718	0.191211	0.216298	0.168878	0.0987108	0.533984	aracne_blca	paad
TAF1	-0.120761	0.44618	-0.170357	0.280753	-0.0950893	0.549165	-0.170357	0.280753	-0.27138	0.0821303	-0.123073	0.437459	0.160832	0.308917	aracne_blca	paad
TAF10	0.0954487	0.54765	0.0134181	0.932787	0.0937562	0.554805	0.0134181	0.932787	0.127543	0.420862	0.160437	0.310121	0.350028	0.0230623	aracne_blca	paad
TAF12	0.0553381	0.727783	-0.0391258	0.805677	0.000257161	0.99871	-0.0391258	0.805677	0.168222	0.286916	0.230442	0.142048	0.145213	0.358847	aracne_blca	paad
TAF13	0.0465228	0.769857	0.0129674	0.93504	0.0936793	0.555131	0.0129674	0.93504	-0.011348	0.943138	0.0440235	0.781912	0.276994	0.0757519	aracne_blca	paad
TAF1B	-0.373667	0.0147859	-0.371743	0.0153488	-0.408615	0.00721805	-0.371743	0.0153488	-0.181979	0.248735	-0.36605	0.0171216	-0.277286	0.0754319	aracne_blca	paad
TAF1D	0.0473644	0.76581	0.164722	0.297205	-0.00701306	0.964842	0.164722	0.297205	0.119973	0.449176	0.0203032	0.898448	0.446626	0.00302721	aracne_blca	paad
TAF2	0.00597128	0.970062	-0.0879382	0.579729	0.0109581	0.945089	-0.0879382	0.579729	-0.105749	0.505076	0.0169253	0.915276	-0.0216758	0.891622	aracne_blca	paad
TAF4	0.0867998	0.584665	0.0933619	0.556478	0.0286526	0.857056	0.0933619	0.556478	0.156409	0.322585	0.160158	0.310976	0.157932	0.317837	aracne_blca	paad
TAF5	0.110691	0.485267	0.067826	0.669533	0.10417	0.511493	0.067826	0.669533	-0.03415	0.830001	0.142231	0.368907	0.0998552	0.52923	aracne_blca	paad
TAF5L	-0.0883227	0.578066	-0.0962276	0.544372	-0.108698	0.493204	-0.0962276	0.544372	0.00100416	0.994964	-0.0639065	0.687629	-0.160085	0.311199	aracne_blca	paad
TAF6	-0.136348	0.389239	-0.224283	0.153314	-0.190116	0.227838	-0.224283	0.153314	0.0452356	0.776059	-0.120876	0.445747	0.131042	0.408126	aracne_blca	paad
TAF6L	-0.235991	0.132431	-0.187491	0.234444	-0.22376	0.1543	-0.187491	0.234444	-0.0587482	0.711709	-0.249324	0.111317	-0.150853	0.340283	aracne_blca	paad
TAF7	0.0522227	0.74257	0.00751879	0.962308	0.0202297	0.898814	0.00751879	0.962308	0.135797	0.391177	0.0675862	0.670635	0.22588	0.150333	aracne_blca	paad
TAF8	0.121598	0.443011	0.176371	0.263864	0.0736484	0.64299	0.176371	0.263864	0.229638	0.143483	0.152226	0.335855	-0.0153923	0.922926	aracne_blca	paad
TAMALIN	0.0398318	0.80224	0.0347821	0.826902	0.0899074	0.571237	0.0347821	0.826902	0.0676201	0.670479	0.0746171	0.638615	0.0746722	0.638366	aracne_blca	paad
TARDBP	0.159595	0.312702	0.122199	0.440745	0.146156	0.3557	0.122199	0.440745	0.181398	0.250275	0.232353	0.138679	-0.0722165	0.649479	aracne_blca	paad
TAX1BP3	-0.341704	0.0267733	-0.327382	0.0343143	-0.306264	0.0485408	-0.327382	0.0343143	-0.00671814	0.966319	-0.255946	0.101831	-0.139256	0.379107	aracne_blca	paad
TBC1D10C	-0.00608047	0.969515	-0.0523587	0.741922	0.0251246	0.874507	-0.0523587	0.741922	0.0953485	0.548072	-0.026742	0.866498	0.0627088	0.693194	aracne_blca	paad
TBL1XR1	-0.222009	0.157636	-0.117306	0.459391	-0.298312	0.0549988	-0.117306	0.459391	-0.0790149	0.618907	-0.211393	0.178985	0.114502	0.47027	aracne_blca	paad
TBP	-0.160208	0.310823	-0.153429	0.332004	-0.16947	0.283302	-0.153429	0.332004	-0.0553809	0.727581	-0.171172	0.278423	0.0695631	0.66157	aracne_blca	paad
TCERG1	-0.0744368	0.639429	-0.0542973	0.732713	-0.0604306	0.703824	-0.0542973	0.732713	0.034806	0.826784	-0.0635407	0.689327	-0.227402	0.14753	aracne_blca	paad
TCF7L2	-0.00449173	0.977478	-0.00710135	0.964399	0.0396513	0.803119	-0.00710135	0.964399	0.101646	0.521833	0.040237	0.800269	-0.536847	0.000247038	aracne_blca	paad
TDG	0.338679	0.0282393	0.334082	0.0305941	0.350783	0.0227482	0.334082	0.0305941	0.150407	0.341728	0.35736	0.0201594	-0.0570928	0.719498	aracne_blca	paad
TDP2	0.0243734	0.87823	-0.114679	0.469578	-0.0537259	0.735424	-0.114679	0.469578	0.0900783	0.570502	0.0873421	0.582311	-0.183135	0.245689	aracne_blca	paad
TEAD1	-0.262855	0.0926061	-0.323041	0.0369172	-0.291945	0.0606525	-0.323041	0.0369172	-0.384685	0.0118884	-0.321117	0.0381216	-0.360962	0.0188495	aracne_blca	paad
TEAD3	-0.286476	0.0658701	-0.289228	0.0632013	-0.289417	0.0630212	-0.289228	0.0632013	0.217907	0.165653	-0.243475	0.12024	-0.436296	0.0038712	aracne_blca	paad
TEAD4	-0.0493418	0.756325	-0.0692964	0.66279	-0.0464133	0.770384	-0.0692964	0.66279	0.266155	0.0884355	0.0213402	0.893291	-0.304686	0.0497707	aracne_blca	paad
TERF1	0.0830343	0.601122	0.0989863	0.532838	0.086127	0.58759	0.0989863	0.532838	0.119034	0.452758	0.0789494	0.619198	-0.142911	0.366597	aracne_blca	paad
TFAM	-0.0421478	0.790991	-0.0412258	0.795465	-0.0337867	0.831783	-0.0412258	0.795465	0.0268995	0.865719	-0.015417	0.922803	-0.175879	0.26522	aracne_blca	paad
TFAP4	-0.0649512	0.682789	-0.0982594	0.535865	-0.0641892	0.686318	-0.0982594	0.535865	-0.275818	0.0770546	-0.102303	0.519131	-0.298146	0.0551406	aracne_blca	paad
TFB2M	-0.196206	0.213008	-0.2079	0.186444	-0.182909	0.246283	-0.2079	0.186444	-0.209498	0.183005	-0.183244	0.245404	-0.432602	0.00421938	aracne_blca	paad
TFDP1	-0.0185125	0.907364	0.0514268	0.746362	-0.0181757	0.909043	0.0514268	0.746362	0.0846513	0.59403	0.00394196	0.980234	-0.252941	0.106055	aracne_blca	paad
TFIP11	0.306882	0.0480651	0.331935	0.0317482	0.090178	0.570074	0.331935	0.0317482	0.375666	0.0142198	0.312814	0.0436936	0.175873	0.265237	aracne_blca	paad
TFRC	-0.0560054	0.724629	-0.0579934	0.715257	-0.0352353	0.824681	-0.0579934	0.715257	-0.183893	0.243706	-0.123925	0.434266	-0.122043	0.441333	aracne_blca	paad
TGFBR1	-0.124271	0.432974	-0.0948953	0.549984	-0.100184	0.527869	-0.0948953	0.549984	0.0278658	0.860942	-0.0657797	0.678958	-0.00909247	0.954427	aracne_blca	paad
TGFBRAP1	0.129317	0.414379	0.0993348	0.53139	0.114029	0.472114	0.0993348	0.53139	0.186346	0.237365	0.221283	0.159034	0.249289	0.111368	aracne_blca	paad
TGIF1	-0.188421	0.232088	-0.156366	0.32272	-0.237083	0.130596	-0.156366	0.32272	0.186239	0.237639	-0.0286761	0.85694	-0.364949	0.0174837	aracne_blca	paad
TGS1	0.168851	0.285092	0.162723	0.303186	0.219239	0.163019	0.162723	0.303186	0.110536	0.485881	0.139765	0.377351	0.265367	0.0894184	aracne_blca	paad
THAP1	-0.189002	0.230627	-0.102482	0.518396	-0.182031	0.248597	-0.102482	0.518396	0.298257	0.0550462	-0.131937	0.404903	-0.00839138	0.957937	aracne_blca	paad
THAP11	-0.0837799	0.597847	-0.0685397	0.666257	-0.0454224	0.775158	-0.0685397	0.666257	0.184433	0.2423	0.00980299	0.95087	-0.0494019	0.756037	aracne_blca	paad
THAP12	0.0508391	0.749167	0.0210056	0.894954	0.115257	0.467328	0.0210056	0.894954	-0.0154257	0.922759	0.0303889	0.848492	0.407293	0.00742674	aracne_blca	paad
THAP7	-0.190862	0.225985	-0.18046	0.252773	-0.211818	0.178094	-0.18046	0.252773	-0.0123335	0.938209	-0.183524	0.24467	-0.334231	0.0305152	aracne_blca	paad
THOC1	0.170105	0.281475	0.141528	0.371302	0.175678	0.265773	0.141528	0.371302	0.0815082	0.607848	0.16512	0.296023	0.204363	0.194217	aracne_blca	paad
THRAP3	-0.093206	0.55714	-0.0956841	0.546658	-0.0969373	0.541393	-0.0956841	0.546658	-0.229775	0.143238	-0.150361	0.341879	0.0268369	0.866029	aracne_blca	paad
TIGD1	0.026422	0.868082	0.0476716	0.764334	0.0159321	0.920232	0.0476716	0.764334	-0.120656	0.446581	-0.0168774	0.915515	-0.171792	0.276661	aracne_blca	paad
TIGD3	0.0160054	0.919866	0.0420313	0.791556	0.0327816	0.836719	0.0420313	0.791556	-0.0964409	0.543476	-0.00760814	0.96186	0.0589794	0.710624	aracne_blca	paad
TIPARP	-0.474048	0.00151726	-0.401582	0.00838911	-0.480326	0.00128481	-0.401582	0.00838911	-0.546248	0.000182412	-0.511264	0.00053985	-0.484373	0.00115231	aracne_blca	paad
TLE3	-0.227503	0.147345	-0.223708	0.1544	-0.1764	0.263785	-0.223708	0.1544	-0.351971	0.022261	-0.293898	0.0588715	-0.204515	0.193879	aracne_blca	paad
TLK2	-0.239813	0.126096	-0.232628	0.138199	-0.193812	0.218756	-0.232628	0.138199	-0.290159	0.0623181	-0.250097	0.110175	0.0188561	0.905652	aracne_blca	paad
TOP1	-0.285464	0.0668729	-0.283343	0.0690148	-0.242494	0.121788	-0.283343	0.0690148	-0.202898	0.197502	-0.324521	0.0360124	-0.013775	0.931004	aracne_blca	paad
TP63	-0.708576	1.51799e-07	-0.688166	4.74702e-07	-0.688478	4.66836e-07	-0.688166	4.74702e-07	-0.405134	0.00777868	-0.705839	1.77854e-07	-0.702206	2.18883e-07	aracne_blca	paad
TP73	-0.0353907	0.82392	0.0194481	0.902704	-0.0400179	0.801335	0.0194481	0.902704	-0.157974	0.317707	-0.0894666	0.573133	-0.51537	0.00047815	aracne_blca	paad
TPM4	0.0645875	0.684472	0.0570186	0.719847	0.0743009	0.640042	0.0570186	0.719847	-0.00747255	0.96254	-0.0188429	0.905718	0.0215348	0.892323	aracne_blca	paad
TRAF2	0.131355	0.406997	0.111202	0.483238	0.147905	0.34991	0.111202	0.483238	0.0601066	0.70534	0.151472	0.33828	0.124649	0.431565	aracne_blca	paad
TRAF7	-0.382722	0.0123659	-0.344485	0.0254823	-0.363047	0.0181243	-0.344485	0.0254823	-0.307953	0.0472512	-0.401041	0.00848554	-0.035814	0.821848	aracne_blca	paad
TRAIP	0.0935066	0.555863	0.0804067	0.612723	0.0833681	0.599655	0.0804067	0.612723	0.0121337	0.939208	0.0621682	0.695712	-0.023604	0.882046	aracne_blca	paad
TRIAP1	-0.163665	0.300358	-0.367466	0.0166652	-0.253452	0.105328	-0.367466	0.0166652	-0.238466	0.128302	-0.0560742	0.724303	-0.224813	0.15232	aracne_blca	paad
TRIM28	0.0244911	0.877646	0.0243455	0.878369	0.00327307	0.983587	0.0243455	0.878369	0.140363	0.37529	0.0810743	0.609767	-0.0300596	0.850115	aracne_blca	paad
TRIO	-0.0518063	0.744553	-0.03806	0.810873	-0.164789	0.297005	-0.03806	0.810873	0.083812	0.597706	0.0475497	0.76492	-0.299286	0.0541732	aracne_blca	paad
TRIP13	0.00466373	0.976615	0.0615277	0.698698	0.00650516	0.967386	0.0615277	0.698698	-0.0863658	0.586551	0.0108007	0.945876	-0.0392315	0.805163	aracne_blca	paad
TSC2	-0.220046	0.161437	-0.232388	0.138619	-0.259426	0.0971003	-0.232388	0.138619	-0.0519692	0.743777	-0.162949	0.302507	-0.100758	0.525494	aracne_blca	paad
TSC22D2	-0.370421	0.0157459	-0.384148	0.0120174	-0.353352	0.0217057	-0.384148	0.0120174	-0.34695	0.0243811	-0.385313	0.011739	-0.291994	0.0606069	aracne_blca	paad
TSG101	0.148693	0.347323	0.221035	0.159513	0.123158	0.437139	0.221035	0.159513	0.28416	0.0681838	0.217866	0.165736	0.230416	0.142094	aracne_blca	paad
TTF1	0.0828369	0.60199	0.0874469	0.581857	0.109259	0.490965	0.0874469	0.581857	0.218402	0.16467	0.114278	0.471143	0.318753	0.0396457	aracne_blca	paad
TTF2	-0.242454	0.121852	-0.282178	0.0702148	-0.236309	0.131895	-0.282178	0.0702148	-0.234725	0.134582	-0.284936	0.0674011	0.0748741	0.637456	aracne_blca	paad
TTK	0.00181743	0.990886	0.0151187	0.924292	-0.0193265	0.90331	0.0151187	0.924292	-0.364493	0.0176356	-0.0836011	0.598632	0.0115684	0.942035	aracne_blca	paad
TUT7	0.114823	0.469015	0.0883813	0.577813	0.0624848	0.694237	0.0883813	0.577813	-0.203639	0.195836	0.0100932	0.949417	0.155233	0.326281	aracne_blca	paad
TXNRD1	-0.329757	0.0329549	-0.338336	0.0284096	-0.341533	0.0268546	-0.338336	0.0284096	0.353439	0.0216712	-0.248943	0.111882	-0.000252122	0.998736	aracne_blca	paad
TYMS	0.333334	0.0309923	0.398022	0.00904161	0.326018	0.0351155	0.398022	0.00904161	0.22683	0.14858	0.328672	0.0335705	0.423745	0.00516748	aracne_blca	paad
UBA3	-0.0571616	0.719173	-0.0396083	0.803328	-0.0999768	0.528726	-0.0396083	0.803328	0.0139066	0.930346	-0.0506514	0.750063	0.0168886	0.915459	aracne_blca	paad
UBE2C	-0.327788	0.034079	-0.282737	0.0696366	-0.341095	0.0270636	-0.282737	0.0696366	-0.0697766	0.660594	-0.357029	0.0202832	-0.287315	0.0650472	aracne_blca	paad
UBE2D3	-0.0996511	0.530077	-0.0796568	0.616052	-0.12344	0.436081	-0.0796568	0.616052	-0.267299	0.0870241	-0.148827	0.346883	-0.340286	0.0274524	aracne_blca	paad
UBE2L3	0.293578	0.0591601	0.336263	0.0294574	0.258799	0.0979398	0.336263	0.0294574	0.263461	0.0918294	0.269483	0.0843774	0.0448008	0.778157	aracne_blca	paad
UBE2N	0.27016	0.0835703	0.287698	0.0646742	0.267468	0.0868164	0.287698	0.0646742	-0.0696697	0.661083	0.359462	0.019386	0.0366008	0.817999	aracne_blca	paad
UBE2V1	-0.171958	0.276191	0.0298468	0.851164	-0.135367	0.392691	0.0298468	0.851164	-0.0223774	0.888136	-0.0834507	0.599292	0.442505	0.00334226	aracne_blca	paad
UBR5	-0.191417	0.224612	-0.243991	0.119432	-0.186099	0.237998	-0.243991	0.119432	-0.0313318	0.843848	-0.173351	0.272259	-0.15512	0.326638	aracne_blca	paad
UNC50	0.239924	0.125914	0.245182	0.117583	0.309776	0.0458899	0.245182	0.117583	0.183056	0.245896	0.222155	0.157357	-0.0785247	0.621091	aracne_blca	paad
USF2	-0.175167	0.267191	-0.181725	0.249406	-0.191407	0.224637	-0.181725	0.249406	-0.109323	0.49071	-0.187483	0.234464	-0.293555	0.059181	aracne_blca	paad
USP8	0.161228	0.307711	0.167099	0.290191	0.136791	0.387683	0.167099	0.290191	-0.112215	0.479238	0.0870159	0.583726	0.118274	0.455669	aracne_blca	paad
USP9X	0.0416877	0.793223	0.0408318	0.797378	0.0371518	0.815307	0.0408318	0.797378	-0.0509858	0.748466	0.0361796	0.820059	0.0369509	0.816288	aracne_blca	paad
VEZF1	-0.122929	0.437997	-0.159306	0.31359	-0.110301	0.486814	-0.159306	0.31359	-0.06002	0.705745	-0.135387	0.392621	-0.0438956	0.782529	aracne_blca	paad
VHL	-0.0323072	0.83905	-0.0423009	0.790249	-0.0976828	0.538273	-0.0423009	0.790249	0.0264488	0.867949	-0.0181047	0.909396	0.0673403	0.671765	aracne_blca	paad
VPS36	0.041023	0.796449	0.0460595	0.772088	0.0187179	0.906341	0.0460595	0.772088	-0.161977	0.305439	-0.0308098	0.846418	0.611009	1.72564e-05	aracne_blca	paad
VPS72	-0.257307	0.0999597	-0.263169	0.0922039	-0.240936	0.124278	-0.263169	0.0922039	-0.303853	0.0504301	-0.286817	0.0655347	0.081673	0.60712	aracne_blca	paad
WASF2	0.408794	0.00719031	0.362863	0.0181874	0.437299	0.00378109	0.362863	0.0181874	0.145051	0.359389	0.396175	0.00939702	-0.00410033	0.97944	aracne_blca	paad
WLS	-0.0547215	0.730702	-0.0556125	0.726485	-0.0165302	0.917247	-0.0556125	0.726485	-0.0772563	0.626757	-0.0627262	0.693114	-0.112118	0.479622	aracne_blca	paad
WNK1	-0.0139404	0.930177	-0.00611279	0.969353	-0.00438382	0.978019	-0.00611279	0.969353	0.131219	0.407486	0.0334431	0.833469	-0.102827	0.516981	aracne_blca	paad
WWTR1	-0.306191	0.0485971	-0.312773	0.0437226	-0.300151	0.0534474	-0.312773	0.0437226	0.100875	0.525012	-0.248649	0.11232	-0.210849	0.180132	aracne_blca	paad
XPR1	-0.262929	0.0925111	-0.290376	0.0621143	-0.281481	0.0709397	-0.290376	0.0621143	-0.402685	0.00819528	-0.314669	0.0423942	-0.0661676	0.677168	aracne_blca	paad
XRN2	-0.282074	0.0703221	-0.30433	0.0500516	-0.337663	0.0287464	-0.30433	0.0500516	-0.119268	0.451867	-0.274019	0.079082	-0.0597132	0.707183	aracne_blca	paad
YAP1	0.0269928	0.865258	0.0910339	0.566404	-0.0281929	0.859326	0.0910339	0.566404	0.0930092	0.557976	0.0627366	0.693065	-0.000177143	0.999112	aracne_blca	paad
YBX1	0.21018	0.181552	0.0985464	0.534669	0.154753	0.327798	0.0985464	0.534669	0.0877276	0.580641	0.116321	0.463198	0.0713317	0.653501	aracne_blca	paad
YEATS2	0.118476	0.454897	0.107927	0.496297	0.126244	0.42565	0.107927	0.496297	-0.0704269	0.657624	0.0673336	0.671796	0.096058	0.545085	aracne_blca	paad
YEATS4	0.0436501	0.783717	-0.0140882	0.929439	0.0688704	0.664741	-0.0140882	0.929439	0.166448	0.2921	0.0933808	0.556398	0.0250541	0.874856	aracne_blca	paad
YPEL5	-0.0791609	0.618257	-0.0854685	0.59046	-0.0566885	0.721404	-0.0854685	0.59046	-0.0676637	0.670279	-0.122564	0.439372	-0.039997	0.801437	aracne_blca	paad
YWHAE	-0.217319	0.166827	-0.205756	0.191128	-0.24191	0.122716	-0.205756	0.191128	-0.190857	0.225996	-0.232094	0.139133	-0.216361	0.168752	aracne_blca	paad
YWHAZ	-0.106899	0.500432	-0.131801	0.405394	-0.0562628	0.723413	-0.131801	0.405394	0.134325	0.396379	-0.0538002	0.735071	0.0258896	0.870717	aracne_blca	paad
YY1	-0.177942	0.259565	-0.211155	0.179487	-0.0821471	0.605028	-0.211155	0.179487	0.00828371	0.958477	-0.127558	0.420809	-0.0548392	0.730145	aracne_blca	paad
ZBTB11	0.168306	0.28667	0.230871	0.141287	0.145608	0.357528	0.230871	0.141287	0.152944	0.333553	0.17471	0.268459	0.307836	0.047339	aracne_blca	paad
ZBTB17	0.390182	0.010634	0.425123	0.00500881	0.38889	0.0109182	0.425123	0.00500881	0.103889	0.512637	0.351567	0.0224257	0.346556	0.0245545	aracne_blca	paad
ZBTB3	0.126317	0.425381	0.112711	0.477286	0.136605	0.388336	0.112711	0.477286	-0.175496	0.266278	-0.0070873	0.96447	-0.0717564	0.651569	aracne_blca	paad
ZBTB39	-0.0250504	0.874874	-0.0314897	0.843071	0.0443806	0.780186	-0.0314897	0.843071	0.293494	0.0592363	0.0347159	0.827226	0.136837	0.387522	aracne_blca	paad
ZBTB7A	-0.00199568	0.989992	0.0156032	0.921873	0.0257148	0.871583	0.0156032	0.921873	0.2277	0.146985	0.0272986	0.863746	-0.244481	0.118669	aracne_blca	paad
ZBTB8OS	-0.146166	0.355667	-0.201076	0.201643	-0.109639	0.48945	-0.201076	0.201643	-0.148562	0.34775	-0.170755	0.279615	-0.0618933	0.696993	aracne_blca	paad
ZC3H13	0.0318794	0.841153	0.0484389	0.760652	0.0579998	0.715227	0.0484389	0.760652	0.103518	0.514154	0.0600975	0.705383	0.0387292	0.80761	aracne_blca	paad
ZC3H18	0.117124	0.460095	0.0188222	0.905822	0.130746	0.409196	0.0188222	0.905822	0.0103433	0.948165	0.101937	0.520636	0.306084	0.0486793	aracne_blca	paad
ZC3H8	0.118392	0.455218	0.068813	0.665004	0.147316	0.351855	0.068813	0.665004	0.169272	0.283874	0.0873408	0.582317	-0.140103	0.376187	aracne_blca	paad
ZCCHC9	0.0887669	0.576148	0.0824517	0.603686	0.0190043	0.904914	0.0824517	0.603686	0.105137	0.507559	0.0426819	0.788403	-0.0365476	0.818259	aracne_blca	paad
ZCRB1	0.134522	0.395681	-0.0428309	0.787682	0.0661756	0.677131	-0.0428309	0.787682	0.129043	0.415377	0.211493	0.178777	-0.0718664	0.651069	aracne_blca	paad
ZEB1	-0.493323	0.00090145	-0.448257	0.00290987	-0.516156	0.000467101	-0.448257	0.00290987	-0.276884	0.0758733	-0.474232	0.00150993	-0.451005	0.00272125	aracne_blca	paad
ZFC3H1	-0.0638249	0.688008	-0.0611719	0.700359	-0.0955758	0.547114	-0.0611719	0.700359	-0.0125221	0.937266	-0.0878074	0.580295	0.173862	0.270826	aracne_blca	paad
ZFP36L1	-0.166192	0.292856	-0.171341	0.277942	-0.18164	0.249631	-0.171341	0.277942	-0.0821033	0.605221	-0.197154	0.210762	-0.282243	0.0701469	aracne_blca	paad
ZFP69	-0.00785448	0.960627	-0.0231619	0.88424	0.146893	0.353254	-0.0231619	0.88424	-0.106498	0.502048	-0.0419472	0.791964	-0.167609	0.288701	aracne_blca	paad
ZFP69B	-0.205573	0.191533	-0.211625	0.178498	-0.186222	0.237682	-0.211625	0.178498	-0.229119	0.144416	-0.258256	0.0986714	-0.185946	0.238393	aracne_blca	paad
ZFPL1	-0.0969823	0.541205	0.0271551	0.864456	-0.10093	0.524786	0.0271551	0.864456	-0.00919433	0.953917	-0.0130962	0.934396	0.170921	0.279138	aracne_blca	paad
ZFX	0.0693205	0.66268	0.093522	0.555798	0.0564353	0.722599	0.093522	0.555798	-0.0318618	0.84124	-0.0164921	0.917437	0.124781	0.431076	aracne_blca	paad
ZMAT5	0.2031	0.197048	0.212229	0.177233	0.211697	0.178348	0.212229	0.177233	0.33265	0.0313599	0.242224	0.122217	0.248327	0.112801	aracne_blca	paad
ZMYND8	-0.286322	0.0660216	-0.294369	0.0584479	-0.279498	0.0730364	-0.294369	0.0584479	-0.0930896	0.557634	-0.257464	0.0997463	-0.15756	0.318991	aracne_blca	paad
ZNF131	0.0388203	0.807166	0.0928529	0.558641	0.0229467	0.885309	0.0928529	0.558641	0.00886382	0.955572	0.087301	0.582489	0.226523	0.149145	aracne_blca	paad
ZNF217	0.00404022	0.979741	0.0480705	0.762419	-0.034572	0.827931	0.0480705	0.762419	-0.0358236	0.821801	-0.021369	0.893148	-0.181151	0.25093	aracne_blca	paad
ZNF236	-0.280409	0.0720666	-0.270045	0.0837068	-0.23758	0.129769	-0.270045	0.0837068	-0.192451	0.22207	-0.28184	0.0705658	-0.124497	0.432131	aracne_blca	paad
ZNF273	-0.265435	0.0893324	-0.272615	0.0806924	-0.244351	0.118871	-0.272615	0.0806924	-0.154616	0.328232	-0.237799	0.129405	-0.293485	0.0592439	aracne_blca	paad
ZNF283	-0.16624	0.292712	-0.229657	0.143449	-0.087195	0.582949	-0.229657	0.143449	-0.132605	0.402509	-0.189514	0.229341	-0.0988818	0.533273	aracne_blca	paad
ZNF284	-0.307418	0.047656	-0.33383	0.0307274	-0.267262	0.0870692	-0.33383	0.0307274	-0.216056	0.169367	-0.332956	0.0311948	-0.331363	0.0320616	aracne_blca	paad
ZNF317	-0.00804208	0.959687	0.0245556	0.877327	-0.0671653	0.672571	0.0245556	0.877327	0.147049	0.352737	0.0382853	0.809774	-0.148164	0.34906	aracne_blca	paad
ZNF407	0.132827	0.401715	0.125295	0.429164	0.171569	0.277293	0.125295	0.429164	0.019306	0.903412	0.0551185	0.728823	0.368586	0.0163117	aracne_blca	paad
ZNF511	-0.134544	0.3956	-0.206394	0.189726	-0.15249	0.335006	-0.206394	0.189726	-0.0237616	0.881264	-0.129345	0.414278	-0.197518	0.209905	aracne_blca	paad
ZNF574	-0.0280147	0.860207	-0.0276857	0.861832	-0.142074	0.369441	-0.0276857	0.861832	0.188661	0.231483	0.0019372	0.990285	0.116088	0.464098	aracne_blca	paad
ZNF593	0.162571	0.303644	0.0960633	0.545062	0.210179	0.181554	0.0960633	0.545062	0.228825	0.144945	0.367742	0.0165776	0.0808157	0.610911	aracne_blca	paad
ZNF638	0.134393	0.396137	0.0176106	0.911859	0.126691	0.423999	0.0176106	0.911859	0.314005	0.0428555	0.163777	0.300022	-0.0553652	0.727655	aracne_blca	paad
ZNF658	-0.158094	0.317334	-0.187307	0.234911	-0.0532767	0.737557	-0.187307	0.234911	-0.0714925	0.652769	-0.125323	0.429061	-0.247093	0.114659	aracne_blca	paad
ZNF674	-0.105739	0.505118	-0.113711	0.47336	-0.0757506	0.633511	-0.113711	0.47336	-0.0793901	0.617237	-0.126349	0.425261	-0.200142	0.203789	aracne_blca	paad
ZNF763	0.280492	0.0719796	0.284104	0.0682404	0.301444	0.0523777	0.284104	0.0682404	0.121804	0.442235	0.355452	0.0208834	-0.462377	0.00204991	aracne_blca	paad
ZNFX1	-0.333572	0.0308648	-0.333762	0.0307639	-0.320654	0.0384162	-0.333762	0.0307639	0.157408	0.319463	-0.293881	0.0588867	-0.337392	0.028883	aracne_blca	paad
ZNHIT3	-0.450592	0.00274885	-0.463413	0.00199674	-0.419098	0.00573531	-0.463413	0.00199674	-0.224577	0.152762	-0.428314	0.00465756	0.0687078	0.665486	aracne_blca	paad
ZNHIT6	0.0849407	0.592765	0.0579161	0.71562	0.0927292	0.559167	0.0579161	0.71562	0.0621946	0.695588	0.074354	0.639802	-0.142004	0.369677	aracne_blca	paad
ZRANB2	0.105911	0.504422	0.0777862	0.624387	0.116958	0.460736	0.0777862	0.624387	0.112379	0.47859	0.117201	0.459797	-0.29321	0.0594938	aracne_blca	paad
ZRSR2	0.119726	0.450117	0.115631	0.465871	0.0890249	0.575035	0.115631	0.465871	0.25869	0.0980863	0.119629	0.450485	0.0390578	0.806009	aracne_blca	paad
ZWINT	0.0701305	0.658977	0.0691668	0.663384	0.0632148	0.690841	0.0691668	0.663384	0.138878	0.380416	0.112208	0.479265	0.144087	0.362627	aracne_blca	paad
AATF	0.232609	0.224642	0.0189143	0.922421	0.225165	0.240247	0.0189143	0.922421	0.0890426	0.645997	0.236784	0.216194	-0.256167	0.179814	aracne_blca	stad
ABRAXAS1	0.0841645	0.664234	0.112459	0.561362	-0.00845771	0.965268	0.112459	0.561362	-0.0255556	0.895309	0.049048	0.800527	0.111527	0.564631	aracne_blca	stad
ABT1	0.273203	0.15158	0.120219	0.53448	0.18759	0.329831	0.120219	0.53448	-0.0501459	0.796154	0.258342	0.176017	0.0390735	0.840512	aracne_blca	stad
ACIN1	0.00891186	0.963405	-0.00609285	0.974976	0.00557811	0.97709	-0.00609285	0.974976	0.187709	0.329519	0.0190929	0.92169	0.0902713	0.641434	aracne_blca	stad
ACTB	-0.255739	0.180568	-0.272993	0.151908	-0.268065	0.159735	-0.272993	0.151908	-0.233859	0.22209	-0.259518	0.173988	-0.421098	0.0229127	aracne_blca	stad
ACVR1B	0.352474	0.0607473	0.355097	0.0587216	0.365903	0.0509295	0.355097	0.0587216	0.190902	0.321206	0.324101	0.0863069	0.195175	0.310289	aracne_blca	stad
ADIPOR1	-0.13228	0.493957	-0.101071	0.601892	-0.116654	0.546755	-0.101071	0.601892	0.0174407	0.928449	-0.0685487	0.723845	0.256266	0.17964	aracne_blca	stad
ADNP	-0.150457	0.435951	-0.145243	0.452199	-0.131599	0.496202	-0.145243	0.452199	-0.172626	0.370532	-0.13675	0.479341	-0.325726	0.0846518	aracne_blca	stad
AGAP6	0.10442	0.589843	0.0908579	0.63926	0.0684525	0.724218	0.0908579	0.63926	0.0417113	0.829896	-0.0181193	0.925673	0.00711336	0.970786	aracne_blca	stad
AIFM1	-0.0390698	0.840527	-0.292388	0.123767	-0.0854127	0.659549	-0.292388	0.123767	-0.0625081	0.747358	-0.0889328	0.646405	-0.161129	0.403711	aracne_blca	stad
AKAP10	0.0304714	0.875315	0.0109482	0.95505	-0.0214366	0.912113	0.0109482	0.95505	0.120962	0.53194	-0.015821	0.93508	0.170655	0.376104	aracne_blca	stad
AKT1	-0.37527	0.0448576	-0.379321	0.0424165	-0.341659	0.0696801	-0.379321	0.0424165	-0.327645	0.0827286	-0.353818	0.0597023	-0.278311	0.143772	aracne_blca	stad
APC	0.106627	0.581961	0.0166454	0.931704	0.0588862	0.761565	0.0166454	0.931704	-0.041294	0.831574	0.0263082	0.892244	-0.0340971	0.860614	aracne_blca	stad
ARF1	0.185813	0.334515	0.211056	0.271763	0.313863	0.097306	0.211056	0.271763	0.289453	0.127758	0.248621	0.193429	-0.154274	0.424264	aracne_blca	stad
ARF4	-0.0769972	0.691372	-0.143938	0.456316	-0.0698586	0.718778	-0.143938	0.456316	0.124418	0.520194	-0.0441936	0.819932	0.00961097	0.960536	aracne_blca	stad
ARF6	0.0780226	0.687465	0.0685323	0.723909	0.00832156	0.965827	0.0685323	0.723909	0.148901	0.440766	0.0903002	0.641326	-0.122541	0.526557	aracne_blca	stad
ARFGEF2	0.212303	0.268873	0.261045	0.171379	0.221922	0.247267	0.261045	0.171379	0.0337395	0.862062	0.167794	0.384277	0.344335	0.0673807	aracne_blca	stad
ARFRP1	-0.176206	0.360538	-0.122063	0.528182	-0.0970132	0.616628	-0.122063	0.528182	0.0983071	0.611913	-0.0838436	0.665441	-0.123236	0.524199	aracne_blca	stad
ARHGAP21	0.118651	0.539862	0.123894	0.521966	0.0840521	0.664657	0.123894	0.521966	0.0211441	0.913308	0.104732	0.588726	-0.102353	0.597268	aracne_blca	stad
ARHGAP29	-0.489272	0.00706801	-0.465619	0.0109131	-0.555416	0.00176176	-0.465619	0.0109131	-0.00730667	0.969993	-0.401429	0.0308979	-0.381362	0.0412273	aracne_blca	stad
ARHGEF5	-0.102461	0.596879	-0.0687821	0.722942	-0.14236	0.46132	-0.0687821	0.722942	0.209177	0.276152	-0.0805441	0.677893	-0.370136	0.0481096	aracne_blca	stad
ARHGEF7	-0.047225	0.807801	-0.0213975	0.912272	-0.158603	0.411217	-0.0213975	0.912272	-0.0336941	0.862246	-0.0404683	0.834895	0.360938	0.0544015	aracne_blca	stad
ARID1A	0.147964	0.443681	0.189017	0.326097	0.130696	0.499188	0.189017	0.326097	-0.134608	0.486318	0.170312	0.377079	-0.0788612	0.684277	aracne_blca	stad
ARID1B	-0.111481	0.564793	-0.100919	0.602441	-0.14251	0.460843	-0.100919	0.602441	-0.0220104	0.90977	-0.0748311	0.69965	-0.0924046	0.633542	aracne_blca	stad
ARID3A	0.0869799	0.653685	0.17427	0.365923	0.0708136	0.715091	0.17427	0.365923	-0.159173	0.409516	0.0451119	0.816253	0.171543	0.373588	aracne_blca	stad
ARID4B	-0.135447	0.48358	-0.142728	0.46015	-0.146806	0.447297	-0.142728	0.46015	-0.143406	0.457999	-0.124172	0.521028	-0.24328	0.203486	aracne_blca	stad
ARID5B	-0.0348429	0.857596	-0.0401183	0.836304	-0.0704582	0.716462	-0.0401183	0.836304	0.146509	0.448225	0.0250912	0.897202	-0.174567	0.365093	aracne_blca	stad
ARL4A	0.0299548	0.877412	0.0771722	0.690705	-0.158753	0.410768	0.0771722	0.690705	0.0339673	0.86114	-0.00393213	0.983849	-0.131215	0.49747	aracne_blca	stad
ARNT	-0.175594	0.362234	-0.153454	0.426759	-0.136893	0.478879	-0.153454	0.426759	-0.0810683	0.675909	-0.180899	0.347679	-0.191598	0.319412	aracne_blca	stad
ASB3	0.33094	0.0795045	0.323713	0.0867054	0.355467	0.0584405	0.323713	0.0867054	0.330861	0.0795811	0.34849	0.0639273	0.116722	0.546519	aracne_blca	stad
ASB6	-0.0240102	0.901609	-0.0124941	0.948711	0.0345916	0.858613	-0.0124941	0.948711	0.224431	0.241824	0.107741	0.578003	-0.159996	0.407066	aracne_blca	stad
ASCC3	-0.0554834	0.774982	0.00851717	0.965024	-0.0864112	0.655811	0.00851717	0.965024	0.0861247	0.656882	-0.0492094	0.799884	0.0837065	0.665956	aracne_blca	stad
ASCL2	-0.0606433	0.754663	-0.0814098	0.674618	0.00443746	0.981774	-0.0814098	0.674618	-0.0409198	0.833078	-0.0560084	0.772908	-0.603324	0.000531046	aracne_blca	stad
ASH2L	-0.0347196	0.858095	-0.0198339	0.918661	-0.0098172	0.95969	-0.0198339	0.918661	-0.173958	0.366796	-0.0785409	0.685494	0.0689134	0.722433	aracne_blca	stad
ASIC1	-0.298087	0.116279	-0.303128	0.109941	-0.328636	0.0817489	-0.303128	0.109941	-0.021757	0.910804	-0.281365	0.139246	0.146545	0.448112	aracne_blca	stad
ATF4	0.129287	0.503864	0.0483744	0.803213	0.075392	0.697503	0.0483744	0.803213	-0.124723	0.519163	0.0374827	0.846928	-0.242939	0.204139	aracne_blca	stad
ATF7	-0.0818868	0.672816	0.0083206	0.965831	-0.107699	0.578152	0.0083206	0.965831	0.0421076	0.828304	-0.130452	0.499995	-0.0192662	0.920982	aracne_blca	stad
ATIC	-0.268829	0.158504	-0.149225	0.439762	-0.125577	0.516286	-0.149225	0.439762	-0.211884	0.269841	-0.262357	0.169158	-0.177408	0.357217	aracne_blca	stad
ATM	0.366806	0.0503177	0.347694	0.064578	0.274225	0.149994	0.347694	0.064578	-0.135235	0.484269	0.183343	0.341093	0.0585477	0.762897	aracne_blca	stad
ATP2C1	0.315051	0.0959783	0.328027	0.0823494	0.354782	0.0589619	0.328027	0.0823494	-0.0951158	0.623569	0.238887	0.212023	0.155791	0.419666	aracne_blca	stad
ATP6AP2	0.138753	0.472866	0.157658	0.414047	-0.00751921	0.96912	0.157658	0.414047	0.0314391	0.871387	0.133904	0.48862	0.108805	0.574229	aracne_blca	stad
ATR	0.0497743	0.797634	0.0453446	0.815321	0.022145	0.90922	0.0453446	0.815321	0.347921	0.0643917	0.125507	0.51652	0.0691142	0.721656	aracne_blca	stad
ATRIP	-0.0467068	0.809872	-0.0672299	0.728959	-0.0614685	0.751428	-0.0672299	0.728959	-0.111226	0.56569	-0.0347323	0.858043	0.160844	0.404552	aracne_blca	stad
BAK1	0.0421743	0.828036	0.0106125	0.956427	0.0896129	0.643877	0.0106125	0.956427	-0.228811	0.232516	-0.0116427	0.952202	-0.16579	0.390061	aracne_blca	stad
BAMBI	-0.211068	0.271734	-0.199183	0.30026	-0.238181	0.213418	-0.199183	0.30026	-0.00286581	0.988228	-0.190703	0.321721	-0.165096	0.392078	aracne_blca	stad
BAP1	0.389496	0.0367507	0.412305	0.0262436	0.37306	0.0462356	0.412305	0.0262436	0.50019	0.00572428	0.437463	0.0176356	-0.215168	0.262315	aracne_blca	stad
BARD1	-0.183809	0.339848	-0.166774	0.387215	-0.165946	0.389611	-0.166774	0.387215	0.056953	0.769179	-0.118369	0.540834	-0.0651831	0.736917	aracne_blca	stad
BAZ1B	0.133443	0.490132	0.102006	0.59852	0.146882	0.447057	0.102006	0.59852	-0.341669	0.0696708	0.0327588	0.866035	0.0290153	0.88123	aracne_blca	stad
BCAR1	-0.343229	0.0683234	-0.360804	0.0544982	-0.368391	0.0492571	-0.360804	0.0544982	-0.386499	0.0383523	-0.408865	0.0276491	-0.267534	0.160596	aracne_blca	stad
BCL2L1	-0.249539	0.191735	-0.276971	0.145792	-0.234489	0.22081	-0.276971	0.145792	-0.271194	0.154732	-0.266293	0.162619	-0.198145	0.302837	aracne_blca	stad
BCL9L	0.11114	0.565991	0.115777	0.549795	0.097874	0.613489	0.115777	0.549795	0.0680109	0.725929	0.0849021	0.661464	-0.26333	0.167526	aracne_blca	stad
BCLAF1	0.19909	0.30049	0.222985	0.24495	0.164773	0.393016	0.222985	0.24495	0.213975	0.265032	0.210563	0.272908	0.0503048	0.795522	aracne_blca	stad
BDP1	-0.334808	0.0758439	-0.373935	0.0456859	-0.332405	0.0781022	-0.373935	0.0456859	-0.468866	0.0102994	-0.418659	0.0237998	-0.113741	0.556879	aracne_blca	stad
BMPR1A	0.183013	0.341979	0.0856353	0.658715	0.293887	0.121764	0.0856353	0.658715	0.11649	0.547322	0.19651	0.306925	0.0337145	0.862163	aracne_blca	stad
BNIP3	0.167927	0.383894	0.20868	0.277321	0.232693	0.22447	0.20868	0.277321	0.0995409	0.607431	0.181366	0.346416	0.120553	0.533336	aracne_blca	stad
BPTF	0.227442	0.235399	0.213833	0.265357	0.21834	0.255174	0.213833	0.265357	-0.117838	0.542662	0.154832	0.422568	0.155581	0.4203	aracne_blca	stad
BRAP	0.0112629	0.95376	-0.0219754	0.909912	-0.0466974	0.80991	-0.0219754	0.909912	-0.0303674	0.875737	0.000618446	0.99746	-0.18857	0.327264	aracne_blca	stad
BRCA1	-0.0285704	0.883039	-0.0820897	0.67205	-0.148142	0.443128	-0.0820897	0.67205	0.239955	0.209925	0.0644174	0.739901	0.105373	0.586435	aracne_blca	stad
BRCA2	-0.240169	0.209507	-0.309711	0.102056	-0.236474	0.216814	-0.309711	0.102056	0.141609	0.463711	-0.163461	0.396849	-0.243244	0.203554	aracne_blca	stad
BRD4	0.230733	0.228508	0.181725	0.345446	0.188252	0.328096	0.181725	0.345446	0.0142884	0.941357	0.196069	0.308034	-0.0359572	0.85309	aracne_blca	stad
BRD8	0.0977437	0.613964	0.102835	0.595534	0.149433	0.439119	0.102835	0.595534	0.199562	0.299322	0.136276	0.480879	0.0756813	0.696397	aracne_blca	stad
BRPF1	0.347968	0.0643534	0.368809	0.0489805	0.293789	0.121894	0.368809	0.0489805	0.0923783	0.633639	0.309744	0.102018	0.110915	0.566785	aracne_blca	stad
BTAF1	-0.0806316	0.677562	-0.063224	0.744559	-0.0862844	0.656285	-0.063224	0.744559	-0.0179688	0.926288	-0.0348414	0.857602	0.255337	0.181277	aracne_blca	stad
BTF3	-0.0150971	0.938044	-0.0252435	0.896581	-0.0449423	0.816932	-0.0252435	0.896581	0.137977	0.475369	0.113658	0.557169	-0.0821162	0.671949	aracne_blca	stad
BUB1B	-0.134531	0.486568	-0.0703334	0.716944	-0.160199	0.406463	-0.0703334	0.716944	-0.0956521	0.621604	-0.128293	0.507177	0.0276766	0.886674	aracne_blca	stad
C1D	-0.05254	0.786639	0.00756312	0.96894	-0.0549808	0.776969	0.00756312	0.96894	-0.0309164	0.873508	-0.0992255	0.608575	0.304975	0.107685	aracne_blca	stad
C1QBP	-0.140772	0.466386	-0.157596	0.414231	-0.186218	0.333446	-0.157596	0.414231	0.0782409	0.686635	-0.215469	0.26163	-0.00697145	0.971369	aracne_blca	stad
CABIN1	0.015593	0.936013	-0.00598323	0.975426	-0.00297128	0.987795	-0.00598323	0.975426	0.0788465	0.684332	0.0605685	0.754956	0.165854	0.389875	aracne_blca	stad
CACNB3	0.0678043	0.72673	0.107406	0.579191	0.0471789	0.807985	0.107406	0.579191	-0.0168151	0.93101	0.0579467	0.765263	0.00911642	0.962565	aracne_blca	stad
CAD	0.211768	0.27011	0.280086	0.141128	0.164535	0.393709	0.280086	0.141128	0.249279	0.192214	0.252429	0.186472	0.277708	0.144678	aracne_blca	stad
CAMLG	-0.000240353	0.999013	0.11419	0.555314	0.0419176	0.829067	0.11419	0.555314	0.0165881	0.931939	-0.0518917	0.789212	0.314538	0.0965498	aracne_blca	stad
CAND1	-0.239539	0.21074	-0.239707	0.21041	-0.246017	0.198287	-0.239707	0.21041	-0.0860033	0.657337	-0.197299	0.304949	0.0853919	0.659627	aracne_blca	stad
CAP1	-0.013036	0.946489	0.0207127	0.91507	-0.0233914	0.904133	0.0207127	0.91507	-0.225861	0.238758	-0.11463	0.553781	0.14996	0.437487	aracne_blca	stad
CARM1	0.138713	0.472994	0.194835	0.311149	0.19893	0.300886	0.194835	0.311149	0.0143361	0.941162	0.128886	0.505201	0.212775	0.267786	aracne_blca	stad
CASZ1	0.127993	0.50818	0.109049	0.573366	0.111386	0.565126	0.109049	0.573366	-0.334252	0.0763621	0.0643373	0.740214	-0.0509189	0.793079	aracne_blca	stad
CCAR1	0.180395	0.349048	0.109997	0.570017	0.213677	0.265716	0.109997	0.570017	0.0140258	0.942433	0.178279	0.354824	-0.0641771	0.740838	aracne_blca	stad
CCDC59	0.0476941	0.805928	-0.0487898	0.801556	0.041697	0.829953	-0.0487898	0.801556	0.235158	0.219459	0.162822	0.398722	0.133456	0.490089	aracne_blca	stad
CCNC	-0.0202157	0.917101	-0.134453	0.486824	-0.0175689	0.927924	-0.134453	0.486824	0.317093	0.0937269	0.156674	0.417002	-0.236113	0.217537	aracne_blca	stad
CCND1	0.207152	0.280933	0.211401	0.270961	0.14371	0.457038	0.211401	0.270961	0.242236	0.205493	0.236013	0.217737	-0.326937	0.0834339	aracne_blca	stad
CCND2	0.0646711	0.738912	0.0720493	0.710329	0.0526509	0.786199	0.0720493	0.710329	0.107621	0.57843	0.111362	0.565211	-0.52199	0.0036797	aracne_blca	stad
CCNE1	-0.0142482	0.941522	0.0221915	0.90903	0.0271207	0.888936	0.0221915	0.90903	0.0612106	0.752439	0.012775	0.947559	-0.286388	0.132027	aracne_blca	stad
CCNH	0.0968497	0.617225	0.11552	0.550685	0.0908647	0.639235	0.11552	0.550685	0.24129	0.207324	0.182511	0.343327	-0.376645	0.0440165	aracne_blca	stad
CCNL1	-0.0140635	0.942279	-0.00449391	0.981542	-0.0157071	0.935546	-0.00449391	0.981542	-0.181719	0.345462	-0.0115558	0.952558	-0.0448427	0.817331	aracne_blca	stad
CDC42	0.436309	0.0179717	0.378692	0.0427881	0.343038	0.0684872	0.378692	0.0427881	-0.0468593	0.809263	0.35539	0.0584987	-0.284004	0.135417	aracne_blca	stad
CDC42SE1	-0.049989	0.796779	-0.0441993	0.819909	0.0485868	0.802366	-0.0441993	0.819909	-0.0567689	0.769905	0.00135415	0.994438	-0.100657	0.603389	aracne_blca	stad
CDK12	-0.106451	0.582589	-0.0874214	0.652036	-0.132581	0.492964	-0.0874214	0.652036	0.0159347	0.934614	-0.172826	0.369968	-0.206682	0.282049	aracne_blca	stad
CDK2	-0.052216	0.787925	-0.0216219	0.911356	-0.0754032	0.69746	-0.0216219	0.911356	-0.0570031	0.768982	-0.0598352	0.757835	0.0958495	0.620881	aracne_blca	stad
CDK4	-0.154642	0.423146	-0.0746632	0.700292	-0.0647182	0.738729	-0.0746632	0.700292	0.249922	0.191032	-0.00634272	0.97395	0.0789931	0.683775	aracne_blca	stad
CDK6	0.0586891	0.76234	0.0527256	0.785902	0.0427052	0.825903	0.0527256	0.785902	0.0631094	0.745007	0.0425202	0.826646	-0.38888	0.0370754	aracne_blca	stad
CEBPA	-0.178691	0.353696	-0.151634	0.432331	-0.171972	0.372375	-0.151634	0.432331	-0.259388	0.174212	-0.19787	0.303523	-0.185454	0.335467	aracne_blca	stad
CEBPZ	0.128515	0.506436	0.200687	0.29655	0.12377	0.522388	0.200687	0.29655	0.410744	0.026874	0.298312	0.115991	0.107072	0.580379	aracne_blca	stad
CELSR2	-0.102714	0.595969	-0.152847	0.428613	-0.133465	0.49006	-0.152847	0.428613	-0.0284999	0.883325	-0.0314846	0.871202	-0.226137	0.238169	aracne_blca	stad
CENPI	0.380431	0.0417663	0.296973	0.117716	0.387768	0.0376674	0.296973	0.117716	0.0921683	0.634414	0.350418	0.0623728	0.304899	0.107776	aracne_blca	stad
CENPK	-0.143182	0.458709	-0.0978126	0.613713	-0.15706	0.415841	-0.0978126	0.613713	-0.0227386	0.906797	-0.0717868	0.71134	0.11227	0.562026	aracne_blca	stad
CEP43	0.318108	0.0926237	0.344832	0.0669598	0.170821	0.375632	0.344832	0.0669598	-0.0137199	0.943686	0.177211	0.357761	0.372848	0.0463692	aracne_blca	stad
CERS2	-0.0114373	0.953044	0.0355699	0.854655	-0.213903	0.265198	0.0355699	0.854655	0.0556487	0.774328	-0.00977148	0.959877	0.22923	0.231639	aracne_blca	stad
CFL1	-0.177	0.358343	-0.137241	0.477751	-0.11336	0.558211	-0.137241	0.477751	0.0940199	0.627592	0.0392906	0.839637	-0.31691	0.093927	aracne_blca	stad
CFLAR	-0.367411	0.0499103	-0.399062	0.0319946	-0.365744	0.0510381	-0.399062	0.0319946	-0.0401113	0.836332	-0.360775	0.0545188	-0.463662	0.0112977	aracne_blca	stad
CHD1	-0.152765	0.428863	-0.139921	0.469111	-0.0917933	0.635799	-0.139921	0.469111	-0.502734	0.00544458	-0.249968	0.190947	-0.180279	0.349362	aracne_blca	stad
CHD8	-0.236025	0.217714	-0.203624	0.289388	-0.334262	0.0763521	-0.203624	0.289388	-0.267851	0.160082	-0.279908	0.141392	0.0587301	0.762179	aracne_blca	stad
CHKA	-0.191133	0.32061	-0.108455	0.575469	-0.155205	0.421437	-0.108455	0.575469	-0.0235746	0.903386	-0.120622	0.5331	0.218559	0.254686	aracne_blca	stad
CHMP1A	-0.0536272	0.782328	-0.23034	0.229323	-0.11811	0.541727	-0.23034	0.229323	-0.384116	0.0396651	-0.260095	0.172999	-0.399784	0.0316564	aracne_blca	stad
CHMP5	-0.191443	0.319812	-0.16382	0.395798	-0.237895	0.213983	-0.16382	0.395798	-0.340002	0.0711336	-0.351554	0.0614706	-0.0811434	0.675625	aracne_blca	stad
CIAO1	0.244146	0.201832	0.23361	0.222596	0.262763	0.168475	0.23361	0.222596	0.277072	0.145638	0.292768	0.123256	0.0235475	0.903496	aracne_blca	stad
CIT	-0.0402593	0.835736	-0.0358511	0.853519	-0.0947573	0.624884	-0.0358511	0.853519	0.0155916	0.936019	-0.0952375	0.623123	-0.00510214	0.979044	aracne_blca	stad
CITED4	-0.185144	0.33629	-0.20852	0.277698	-0.15854	0.411406	-0.20852	0.277698	-0.200747	0.296401	-0.236837	0.216089	-0.253865	0.183894	aracne_blca	stad
CKS2	-0.00503018	0.97934	0.178213	0.355005	0.0566206	0.770491	0.178213	0.355005	0.120168	0.534655	0.121384	0.530499	-0.0068153	0.97201	aracne_blca	stad
CNIH4	0.102737	0.595887	0.207455	0.280213	0.107823	0.577712	0.207455	0.280213	0.365498	0.051206	0.330654	0.07978	0.234295	0.221204	aracne_blca	stad
CNOT1	-0.143627	0.457299	-0.212305	0.268868	-0.0224366	0.90803	-0.212305	0.268868	0.188683	0.32697	-0.0850887	0.660764	-0.160382	0.405923	aracne_blca	stad
CNOT2	-0.500888	0.00564643	-0.499159	0.00584114	-0.480487	0.00833455	-0.499159	0.00584114	0.0441595	0.820069	-0.444215	0.0157733	-0.104924	0.588039	aracne_blca	stad
CNOT3	-0.203272	0.29024	-0.208103	0.27868	-0.21061	0.2728	-0.208103	0.27868	-0.0565829	0.77064	-0.18608	0.333808	-0.171624	0.373358	aracne_blca	stad
CNOT4	-0.333304	0.0772518	-0.327806	0.0825688	-0.362934	0.0529839	-0.327806	0.0825688	-0.254693	0.182419	-0.352319	0.0608685	-0.309412	0.102404	aracne_blca	stad
CNOT7	0.0312699	0.872073	0.0448472	0.817313	-0.021278	0.912761	0.0448472	0.817313	0.32748	0.0828924	0.141712	0.463384	-0.451342	0.0139878	aracne_blca	stad
CNOT9	0.272268	0.153041	0.276397	0.146663	0.201819	0.293777	0.276397	0.146663	0.149847	0.437837	0.243032	0.203962	0.146249	0.449041	aracne_blca	stad
COPS3	-0.0155119	0.936345	-0.0108251	0.955555	-0.0203084	0.916722	-0.0108251	0.955555	-0.121369	0.530548	-0.00857152	0.964801	-0.0783283	0.686302	aracne_blca	stad
CREBBP	-0.00258647	0.989376	-0.0224913	0.907806	-0.108388	0.575708	-0.0224913	0.907806	-0.254435	0.182877	-0.0924541	0.633359	0.110677	0.56762	aracne_blca	stad
CRK	-0.0243551	0.900203	-0.0249469	0.89779	0.0561127	0.772496	-0.0249469	0.89779	-0.148916	0.440721	-0.119645	0.536447	-0.212835	0.267648	aracne_blca	stad
CRKL	-0.0432089	0.823881	-0.108611	0.574917	-0.149891	0.4377	-0.108611	0.574917	-0.218103	0.255703	-0.147323	0.445679	-0.109811	0.570675	aracne_blca	stad
CSDE1	-0.21281	0.267705	-0.253096	0.185271	-0.248847	0.19301	-0.253096	0.185271	0.0709725	0.714478	-0.190361	0.322606	-0.10525	0.586874	aracne_blca	stad
CSK	-0.219541	0.252504	-0.189375	0.325167	-0.218899	0.253929	-0.189375	0.325167	-0.081949	0.672581	-0.176675	0.35924	-0.333417	0.0771447	aracne_blca	stad
CSNK1A1	-0.0636832	0.742766	-0.00225976	0.990718	-0.0801545	0.679369	-0.00225976	0.990718	-0.212218	0.269069	-0.125562	0.516336	0.00538898	0.977866	aracne_blca	stad
CSNK2B	0.0453959	0.815116	0.262988	0.168097	0.139905	0.469162	0.262988	0.168097	0.0317782	0.870011	0.19993	0.298412	-0.0283337	0.884001	aracne_blca	stad
CTBP2	-0.420104	0.023271	-0.457294	0.0126282	-0.371156	0.0474494	-0.457294	0.0126282	-0.399646	0.0317208	-0.43738	0.0176597	0.0360015	0.852911	aracne_blca	stad
CTNNB1	-0.203179	0.290465	-0.197734	0.303861	-0.0966909	0.617805	-0.197734	0.303861	-0.166117	0.389113	-0.215296	0.262022	-0.622008	0.000315423	aracne_blca	stad
CUL3	0.229038	0.232041	0.165235	0.391673	0.209878	0.274508	0.165235	0.391673	-0.0578377	0.765692	0.128708	0.505794	0.191719	0.319102	aracne_blca	stad
CXXC1	0.0637059	0.742677	0.0639126	0.74187	0.0752809	0.697928	0.0639126	0.74187	-0.104262	0.59041	0.0574785	0.767107	-0.156401	0.417825	aracne_blca	stad
CYCS	-0.136055	0.4816	-0.138499	0.473684	-0.107245	0.579765	-0.138499	0.473684	0.0412201	0.831871	-0.14344	0.457893	0.0711237	0.713895	aracne_blca	stad
DAP3	-0.340778	0.0704497	-0.238796	0.212202	-0.478604	0.00862946	-0.238796	0.212202	-0.127244	0.510686	-0.367991	0.0495229	-0.21558	0.261379	aracne_blca	stad
DAXX	0.0883183	0.648692	0.0305292	0.87508	0.127291	0.510527	0.0305292	0.87508	-0.153178	0.427603	-0.00248885	0.989777	-0.0492795	0.799604	aracne_blca	stad
DDIT3	-0.0758849	0.695618	-0.047308	0.80747	0.170095	0.377695	-0.047308	0.80747	0.148147	0.443111	0.0279771	0.885451	-0.0793366	0.682471	aracne_blca	stad
DDX17	0.144158	0.455621	0.140372	0.467665	0.132583	0.492959	0.140372	0.467665	0.244137	0.201847	0.198225	0.302637	0.0389378	0.841059	aracne_blca	stad
DDX3X	0.250717	0.189577	0.158156	0.412553	0.258613	0.175549	0.158156	0.412553	-0.00804273	0.966972	0.169198	0.380254	0.000199397	0.999181	aracne_blca	stad
DDX5	-0.223386	0.244081	-0.237192	0.215382	-0.293087	0.12283	-0.237192	0.215382	-0.0701556	0.717631	-0.188316	0.327928	-0.201369	0.294876	aracne_blca	stad
DDX6	-0.125639	0.516074	-0.0987392	0.610342	-0.0406842	0.834026	-0.0987392	0.610342	-0.199786	0.298769	-0.148996	0.440474	0.151173	0.433746	aracne_blca	stad
DERL2	-0.014613	0.940027	-0.0444507	0.818902	-0.274734	0.149208	-0.0444507	0.818902	0.246785	0.196846	0.0514068	0.791139	0.00341849	0.985958	aracne_blca	stad
DICER1	0.0587507	0.762098	-0.059645	0.758582	0.0836096	0.666321	-0.059645	0.758582	0.228991	0.232137	0.132181	0.494281	-0.0391458	0.840221	aracne_blca	stad
DMAP1	-0.00565341	0.97678	0.109702	0.571061	-0.0281946	0.884567	0.109702	0.571061	-0.141245	0.464873	-0.0135543	0.944365	0.111442	0.564933	aracne_blca	stad
DNAJA1	0.152777	0.428826	0.159532	0.408448	0.110488	0.568287	0.159532	0.408448	0.227567	0.235135	0.162337	0.400145	-0.00619745	0.974547	aracne_blca	stad
DNAJA3	0.241959	0.206028	0.256566	0.179112	0.279177	0.142477	0.256566	0.179112	0.103372	0.593602	0.313693	0.0974972	0.0367847	0.849746	aracne_blca	stad
DNAJB6	0.202303	0.292596	0.21482	0.263106	0.147052	0.446526	0.21482	0.263106	-0.00997158	0.959056	0.149698	0.438299	0.00168145	0.993093	aracne_blca	stad
DNLZ	-0.13715	0.478044	-0.178001	0.355585	-0.130666	0.499288	-0.178001	0.355585	0.0478464	0.80532	-0.122053	0.528217	-0.0863612	0.655997	aracne_blca	stad
DNM1L	-0.104824	0.588399	-0.0814336	0.674528	-0.0841543	0.664273	-0.0814336	0.674528	0.259834	0.173447	-0.00150905	0.993801	0.0669261	0.730138	aracne_blca	stad
DNM2	-0.278001	0.144237	-0.2497	0.191439	-0.293762	0.12193	-0.2497	0.191439	-0.111902	0.563316	-0.261843	0.170026	-0.224246	0.242222	aracne_blca	stad
DNMT1	0.0316347	0.870593	0.0830255	0.668521	0.0506668	0.794081	0.0830255	0.668521	0.150692	0.435227	0.0717181	0.711604	0.314072	0.0970716	aracne_blca	stad
DNTTIP2	-0.119255	0.537787	-0.102336	0.597328	0.0226688	0.907082	-0.102336	0.597328	-0.0985157	0.611154	-0.100496	0.603971	0.213503	0.266112	aracne_blca	stad
DOT1L	0.0673947	0.728319	0.119827	0.535824	-0.0213553	0.912445	0.119827	0.535824	0.027547	0.887201	0.0720004	0.710518	0.0893728	0.644769	aracne_blca	stad
DPF2	0.149392	0.439245	0.148421	0.442259	0.174924	0.364098	0.148421	0.442259	-0.00207796	0.991464	0.103681	0.592496	0.0102286	0.958002	aracne_blca	stad
DR1	0.0167669	0.931207	-0.00728161	0.970096	0.0551908	0.776138	-0.00728161	0.970096	0.0959134	0.620647	0.0757758	0.696035	-0.0589058	0.761488	aracne_blca	stad
DRAP1	-0.0840086	0.66482	-0.0744629	0.70106	-0.0559966	0.772954	-0.0744629	0.70106	0.121262	0.530915	0.0385243	0.842726	0.169703	0.37881	aracne_blca	stad
DUSP4	-0.436478	0.017922	-0.455852	0.012947	-0.457379	0.0126097	-0.455852	0.012947	-0.418862	0.0237251	-0.420215	0.0232308	-0.60068	0.000570194	aracne_blca	stad
E2F1	0.0529281	0.785099	-0.0302171	0.876347	0.0673397	0.728532	-0.0302171	0.876347	-0.11428	0.555001	-0.0464528	0.810888	-0.131173	0.497608	aracne_blca	stad
E2F6	-0.205637	0.284545	-0.257685	0.177159	0.0396513	0.838185	-0.257685	0.177159	-0.0138931	0.942977	-0.0856387	0.658702	-0.609014	0.000454697	aracne_blca	stad
E4F1	0.0301921	0.876449	0.0885164	0.647954	0.0426206	0.826243	0.0885164	0.647954	0.308424	0.103563	0.119586	0.536651	0.251019	0.189026	aracne_blca	stad
EAF1	0.122113	0.528015	0.12718	0.5109	0.147859	0.444009	0.12718	0.5109	-0.0494167	0.799058	0.093904	0.628019	0.278726	0.143151	aracne_blca	stad
ECT2	0.136758	0.479317	0.209146	0.276224	0.078906	0.684106	0.209146	0.276224	-0.0372635	0.847813	0.123948	0.521786	0.163295	0.397335	aracne_blca	stad
EED	-0.135307	0.484034	-0.185764	0.334644	-0.121312	0.530744	-0.185764	0.334644	-0.131185	0.49757	-0.124181	0.520995	-0.105153	0.587222	aracne_blca	stad
EGFR	0.0419806	0.828814	0.092512	0.633146	-0.0218623	0.910374	0.092512	0.633146	0.0671745	0.729174	0.0526355	0.78626	-0.0795658	0.681601	aracne_blca	stad
EGLN1	-0.208314	0.278182	-0.239804	0.210222	-0.22442	0.241847	-0.239804	0.210222	-0.0560533	0.77273	-0.162685	0.399123	-0.197302	0.304941	aracne_blca	stad
EIF2AK4	-0.116245	0.548169	-0.105714	0.585218	-0.110982	0.566549	-0.105714	0.585218	-0.20529	0.285375	-0.163584	0.396488	0.102705	0.596001	aracne_blca	stad
EIF4EBP1	0.0933262	0.630145	0.0669163	0.730176	0.106132	0.583725	0.0669163	0.730176	-0.171951	0.372436	-0.0599171	0.757513	0.340576	0.0706277	aracne_blca	stad
ELF3	0.0391959	0.840019	0.0439557	0.820886	0.038617	0.842353	0.0439557	0.820886	0.171028	0.375044	0.0722298	0.709635	-0.246263	0.197824	aracne_blca	stad
ELL	0.27561	0.147864	0.365991	0.0508701	0.211349	0.27108	0.365991	0.0508701	0.0301394	0.876663	0.357235	0.0571104	-0.236202	0.217358	aracne_blca	stad
ELOC	-0.0487464	0.801729	-0.223941	0.24288	-0.124044	0.521459	-0.223941	0.24288	-0.353862	0.0596689	-0.125807	0.515509	0.00961434	0.960522	aracne_blca	stad
ELOF1	-0.0618384	0.749979	-0.0428863	0.825176	-0.0195199	0.919945	-0.0428863	0.825176	0.091446	0.637083	0.0117944	0.95158	-0.10336	0.593647	aracne_blca	stad
ELP1	0.115209	0.551767	0.180562	0.348594	0.141347	0.464548	0.180562	0.348594	-0.0844398	0.6632	0.102368	0.597213	0.137256	0.477703	aracne_blca	stad
ELP2	-0.255854	0.180364	-0.233029	0.223782	-0.145735	0.450654	-0.233029	0.223782	-0.0107129	0.956015	-0.133075	0.491341	0.342932	0.0685789	aracne_blca	stad
ELP3	-0.054428	0.779156	0.00781356	0.967912	0.0398739	0.837288	0.00781356	0.967912	-0.143757	0.456888	-0.0740561	0.70262	0.345028	0.0667945	aracne_blca	stad
ELP4	-0.150593	0.435532	-0.148418	0.442267	-0.165756	0.39016	-0.148418	0.442267	0.0852516	0.660153	-0.0746779	0.700236	0.165346	0.391351	aracne_blca	stad
ELP5	0.0610203	0.753184	0.0398517	0.837377	0.039453	0.838983	0.0398517	0.837377	0.234411	0.220968	0.129348	0.503664	0.124046	0.521454	aracne_blca	stad
ENO1	-0.132053	0.494705	-0.13818	0.474712	-0.155266	0.421252	-0.13818	0.474712	-0.0827609	0.669518	-0.128463	0.506609	-0.0900183	0.642372	aracne_blca	stad
ENY2	-0.267995	0.159848	-0.144503	0.454533	-0.282291	0.137894	-0.144503	0.454533	0.255288	0.181364	-0.0665403	0.731637	0.161192	0.403524	aracne_blca	stad
EP300	-0.189271	0.325436	-0.187502	0.330063	-0.202946	0.291032	-0.187502	0.330063	-0.0529488	0.785017	-0.133478	0.490018	-0.175093	0.363628	aracne_blca	stad
EPC1	0.171826	0.372789	0.0896495	0.643741	0.155387	0.420887	0.0896495	0.643741	0.308955	0.102939	0.241776	0.206381	-0.490167	0.00694862	aracne_blca	stad
EPC2	-0.117378	0.544249	-0.0455523	0.81449	-0.091154	0.638164	-0.0455523	0.81449	0.0484469	0.802924	-0.091769	0.635889	-0.231183	0.227577	aracne_blca	stad
ERBB2	-0.275412	0.148167	-0.239652	0.210519	-0.284484	0.134729	-0.239652	0.210519	-0.0292574	0.880246	-0.304808	0.107887	-0.466926	0.0106625	aracne_blca	stad
ESF1	-0.417514	0.0242258	-0.448778	0.0146095	-0.27255	0.1526	-0.448778	0.0146095	-0.351767	0.061302	-0.452349	0.0137495	-0.285999	0.132576	aracne_blca	stad
ESRRA	0.374259	0.0454839	0.281338	0.139285	0.373958	0.0456713	0.281338	0.139285	0.136815	0.479129	0.224635	0.241386	0.343303	0.0682603	aracne_blca	stad
EWSR1	-0.00923809	0.962066	-0.103254	0.594027	0.0549507	0.777088	-0.103254	0.594027	0.148635	0.441595	-0.00735942	0.969776	-0.36493	0.0515957	aracne_blca	stad
EXT1	0.0509328	0.793023	0.0605248	0.755128	0.140609	0.466906	0.0605248	0.755128	-0.119962	0.53536	0.00522534	0.978538	0.0134911	0.944624	aracne_blca	stad
EXT2	0.150008	0.43734	0.139819	0.469438	0.136616	0.479778	0.139819	0.469438	0.0117544	0.951744	0.133728	0.489198	-0.0624532	0.747573	aracne_blca	stad
EZH2	0.0256875	0.894772	0.11502	0.552421	0.0374523	0.847051	0.11502	0.552421	-0.215012	0.262669	-0.00979866	0.959766	0.175023	0.363823	aracne_blca	stad
FANCA	0.300174	0.113623	0.319878	0.0907228	0.305053	0.107589	0.319878	0.0907228	0.180094	0.349864	0.277034	0.145697	0.199398	0.299727	aracne_blca	stad
FANCC	0.0320885	0.868753	0.0331442	0.864473	0.0890527	0.645959	0.0331442	0.864473	0.146438	0.448447	0.0891176	0.645718	0.171365	0.37409	aracne_blca	stad
FBXO11	-0.151198	0.433671	-0.175032	0.363796	-0.175553	0.362348	-0.175032	0.363796	-0.0376734	0.846158	-0.156816	0.416575	-0.102552	0.596551	aracne_blca	stad
FBXW11	-0.027798	0.88618	0.00208643	0.99143	0.0393746	0.839299	0.00208643	0.99143	0.0911094	0.638329	0.00700886	0.971215	-0.0302533	0.8762	aracne_blca	stad
FEN1	-0.26753	0.160602	-0.213533	0.266046	-0.246562	0.197263	-0.213533	0.266046	-0.150646	0.43537	-0.217484	0.257087	-0.147079	0.446442	aracne_blca	stad
FGFR1	-0.384102	0.0396732	-0.386863	0.0381549	-0.347172	0.0650076	-0.386863	0.0381549	-0.392546	0.0351762	-0.352609	0.0606418	-0.341638	0.0696981	aracne_blca	stad
FH	-0.214918	0.262883	-0.0714382	0.712683	-0.183304	0.3412	-0.0714382	0.712683	-0.426238	0.021132	-0.289969	0.127049	0.138832	0.472611	aracne_blca	stad
FKBP1A	0.213838	0.265347	0.276893	0.14591	0.281557	0.138964	0.276893	0.14591	0.0599687	0.757311	0.176749	0.359036	0.345465	0.0664275	aracne_blca	stad
FLI1	-0.155774	0.419717	-0.121464	0.530226	-0.196055	0.308069	-0.121464	0.530226	-0.284309	0.134981	-0.137898	0.475624	-0.356283	0.0578237	aracne_blca	stad
FLII	-0.0991325	0.608913	-0.117078	0.545286	-0.144839	0.453472	-0.117078	0.545286	0.0310764	0.872858	-0.0678663	0.72649	-0.230049	0.22993	aracne_blca	stad
FNTA	0.404056	0.0297167	0.352579	0.0606647	0.28863	0.128895	0.352579	0.0606647	0.284559	0.134622	0.317657	0.0931127	0.149771	0.438073	aracne_blca	stad
FOSL1	-0.353227	0.0601602	-0.367025	0.0501698	-0.339522	0.071559	-0.367025	0.0501698	-0.096833	0.617286	-0.33564	0.0750734	-0.502936	0.00542288	aracne_blca	stad
FOSL2	-0.124872	0.51866	-0.206111	0.283411	-0.139064	0.471866	-0.206111	0.283411	0.175093	0.363626	-0.0186775	0.92339	-0.143835	0.456641	aracne_blca	stad
FOXA1	-0.362514	0.0532801	-0.357719	0.0567503	-0.380754	0.041579	-0.357719	0.0567503	-0.512306	0.00449367	-0.384502	0.0394503	-0.500201	0.00572304	aracne_blca	stad
FOXA2	0.0236077	0.903251	0.0291404	0.880722	0.0326015	0.866673	0.0291404	0.880722	-0.0872646	0.652621	-0.00420506	0.982728	-0.441574	0.0164815	aracne_blca	stad
FOXD4	0.0892373	0.645273	0.0869019	0.653976	0.0420868	0.828387	0.0869019	0.653976	0.0372342	0.847931	0.0870236	0.653521	-0.167915	0.383929	aracne_blca	stad
FOXK1	0.422875	0.0222838	0.467534	0.0105475	0.413306	0.0258453	0.467534	0.0105475	0.173464	0.368178	0.411076	0.0267387	0.448315	0.0147244	aracne_blca	stad
FOXM1	0.13135	0.497025	-0.00817029	0.966448	0.139459	0.470594	-0.00817029	0.966448	0.0931064	0.630954	0.0703877	0.716735	0.0617284	0.75041	aracne_blca	stad
FUBP1	0.111066	0.566254	0.0606916	0.754473	0.0693808	0.720625	0.0606916	0.754473	0.145458	0.451524	0.0702201	0.717382	-0.217993	0.255948	aracne_blca	stad
FURIN	0.0367055	0.850066	0.0911427	0.638205	-0.0132361	0.945669	0.0911427	0.638205	0.155923	0.419267	0.0697707	0.719118	0.0769429	0.691579	aracne_blca	stad
GAB1	-0.00408236	0.983232	-0.0314485	0.871349	0.134903	0.485353	-0.0314485	0.871349	0.161287	0.403244	0.00563417	0.976859	-0.299738	0.114175	aracne_blca	stad
GABPA	-0.236925	0.215913	-0.203624	0.289387	-0.214659	0.263472	-0.203624	0.289387	0.00864265	0.964509	-0.153154	0.427674	-0.00928879	0.961858	aracne_blca	stad
GABPB1	0.0133309	0.945281	-0.0746982	0.700158	0.0212954	0.912689	-0.0746982	0.700158	0.103524	0.593056	-0.0649221	0.737934	-0.138809	0.472686	aracne_blca	stad
GATA4	0.13115	0.497686	0.149306	0.439511	0.117694	0.543161	0.149306	0.439511	-0.00437244	0.982041	0.0937369	0.628633	-0.550495	0.00197297	aracne_blca	stad
GATAD2A	0.241877	0.206186	0.0792114	0.682947	0.310393	0.101264	0.0792114	0.682947	0.250379	0.190194	0.168511	0.382218	-0.320408	0.0901587	aracne_blca	stad
GLI1	-0.311704	0.0997551	-0.321871	0.0886179	-0.329151	0.0812426	-0.321871	0.0886179	0.184869	0.33702	-0.250121	0.190667	-0.208318	0.278173	aracne_blca	stad
GMNN	0.313251	0.0979949	0.30245	0.110778	0.299441	0.114551	0.30245	0.110778	0.0375125	0.846808	0.316728	0.094127	0.211142	0.271563	aracne_blca	stad
GMPS	0.205575	0.284691	0.280758	0.140137	0.207789	0.279422	0.280758	0.140137	-0.258474	0.175789	0.140151	0.468374	0.250738	0.189538	aracne_blca	stad
GNB1L	0.00844576	0.965317	0.0703546	0.716862	0.0239864	0.901706	0.0703546	0.716862	-0.209741	0.27483	0.0679033	0.726346	-0.0502407	0.795776	aracne_blca	stad
GNG5	-0.0901688	0.641814	-0.0639196	0.741843	0.00736435	0.969756	-0.0639196	0.741843	0.042168	0.828061	-0.0328019	0.865861	-0.256552	0.179137	aracne_blca	stad
GOLT1B	0.00814147	0.966566	0.0386788	0.842103	-0.0226376	0.907209	0.0386788	0.842103	0.35471	0.0590173	0.0584783	0.76317	-0.10007	0.605513	aracne_blca	stad
GON4L	-0.438471	0.0173467	-0.503855	0.00532498	-0.421355	0.0228211	-0.503855	0.00532498	-0.0255759	0.895227	-0.412045	0.0263475	-0.122576	0.526437	aracne_blca	stad
GPR61	0.0344363	0.859241	0.0206956	0.91514	0.0206107	0.915486	0.0206956	0.91514	0.211166	0.271507	0.0968582	0.617194	-0.0535515	0.782628	aracne_blca	stad
GRB2	-0.0580806	0.764735	-0.0452906	0.815537	-0.0716035	0.712046	-0.0452906	0.815537	0.243054	0.20392	0.0531771	0.784112	0.226907	0.236532	aracne_blca	stad
GRK2	-0.362015	0.053633	-0.272202	0.153144	-0.335517	0.0751871	-0.272202	0.153144	-0.119444	0.537136	-0.265504	0.163916	-0.093281	0.630311	aracne_blca	stad
GTF2A1	0.0444597	0.818866	-0.0188305	0.922764	0.102377	0.597183	-0.0188305	0.922764	-0.226021	0.238416	-0.0474292	0.806986	0.0129004	0.947045	aracne_blca	stad
GTF2F1	-0.0633094	0.744226	0.110333	0.568834	-0.00285757	0.988262	0.110333	0.568834	-0.309261	0.102581	-0.140171	0.46831	0.317011	0.0938169	aracne_blca	stad
GTF2H3	-0.244411	0.201327	-0.103535	0.593019	-0.301773	0.111619	-0.103535	0.593019	-0.280346	0.140743	-0.109641	0.571275	0.0665707	0.731519	aracne_blca	stad
GTF2H4	-0.115146	0.551985	-0.0391094	0.840368	-0.0572471	0.768019	-0.0391094	0.840368	-0.166371	0.38838	-0.045532	0.814571	0.0531568	0.784192	aracne_blca	stad
GTF2I	-0.0562393	0.771996	-0.069727	0.719286	-0.00810716	0.966707	-0.069727	0.719286	0.00881598	0.963798	-0.0207442	0.914941	-0.00831812	0.965841	aracne_blca	stad
H2AC11	0.0569416	0.769224	0.0799081	0.680303	0.0376518	0.846246	0.0799081	0.680303	-0.21568	0.261154	-0.117549	0.54366	0.0898575	0.642969	aracne_blca	stad
H2AC6	-0.0296329	0.87872	-0.0691218	0.721627	-0.104269	0.590386	-0.0691218	0.721627	0.0135002	0.944587	-0.0404932	0.834795	-0.0401194	0.8363	aracne_blca	stad
H2AX	-0.127571	0.509591	-0.0862451	0.656432	-0.10345	0.593324	-0.0862451	0.656432	0.373597	0.0458977	0.174039	0.366569	-0.198317	0.30241	aracne_blca	stad
H2BC12	0.14848	0.442077	0.0980688	0.61278	0.0976925	0.614151	0.0980688	0.61278	0.146651	0.447782	0.146655	0.447768	0.264427	0.165697	aracne_blca	stad
H2BC17	-0.0184896	0.924158	0.0479671	0.804838	-0.0839818	0.664921	0.0479671	0.804838	-0.18909	0.325908	-0.080752	0.677106	0.351019	0.0618936	aracne_blca	stad
H4C5	0.408242	0.0279102	0.458376	0.0123933	-0.0245643	0.89935	0.458376	0.0123933	0.138948	0.472237	0.278305	0.143781	0.158965	0.410136	aracne_blca	stad
HCAR1	-0.103593	0.592811	-0.0297585	0.87821	-0.122401	0.527034	-0.0297585	0.87821	-0.016983	0.930322	-0.0688427	0.722707	0.0754558	0.697259	aracne_blca	stad
HDAC1	-0.148358	0.442456	-0.155449	0.420701	-0.213835	0.265353	-0.155449	0.420701	-0.0305217	0.87511	-0.136445	0.48033	-0.0331691	0.864373	aracne_blca	stad
HDAC3	0.170283	0.377162	0.151225	0.433587	0.217014	0.258144	0.151225	0.433587	-0.0379017	0.845237	0.0675882	0.727568	0.110159	0.569447	aracne_blca	stad
HDAC4	-0.0988021	0.610113	-0.0915572	0.636672	-0.113788	0.556717	-0.0915572	0.636672	-0.23921	0.211386	-0.168581	0.382019	-0.415614	0.0249467	aracne_blca	stad
HES1	-0.294301	0.121215	-0.279806	0.141543	-0.298337	0.115958	-0.279806	0.141543	-0.19288	0.316125	-0.264736	0.165184	-0.278362	0.143695	aracne_blca	stad
HEXIM1	0.203671	0.289275	0.201508	0.294537	0.240301	0.209248	0.201508	0.294537	0.159283	0.409189	0.233291	0.223246	-0.133393	0.490297	aracne_blca	stad
HGS	0.186892	0.331666	0.184052	0.339199	0.211008	0.271874	0.184052	0.339199	0.0600525	0.756982	0.0596298	0.758642	0.00864731	0.96449	aracne_blca	stad
HIRA	0.453228	0.0135444	0.454236	0.0133121	0.393866	0.0345119	0.454236	0.0133121	0.393825	0.0345322	0.456519	0.0127988	0.0354915	0.854972	aracne_blca	stad
HMGA1	0.115992	0.549048	0.000495911	0.997963	0.0929932	0.631371	0.000495911	0.997963	0.106905	0.580972	0.0927015	0.632447	0.055643	0.774351	aracne_blca	stad
HMGB1	0.104761	0.588625	0.127618	0.509433	0.263508	0.167228	0.127618	0.509433	0.151092	0.433996	0.19489	0.311009	0.0111576	0.954191	aracne_blca	stad
HMGCR	0.184978	0.336732	0.0970136	0.616626	0.185089	0.336437	0.0970136	0.616626	-0.0104162	0.957233	0.137425	0.477153	0.06289	0.745865	aracne_blca	stad
HMGN2	0.0359123	0.853271	-0.00256059	0.989482	0.0228243	0.906447	-0.00256059	0.989482	0.277895	0.144397	0.117044	0.545406	0.00392288	0.983887	aracne_blca	stad
HNF1A	0.436003	0.0180616	0.414675	0.0253091	0.386001	0.038624	0.414675	0.0253091	0.444012	0.0158271	0.440922	0.0166602	-0.518019	0.0039967	aracne_blca	stad
HNF1B	-0.278921	0.14286	-0.299928	0.113933	-0.295723	0.119343	-0.299928	0.113933	-0.293018	0.122922	-0.269921	0.156754	-0.637759	0.000198012	aracne_blca	stad
HSF1	-0.164242	0.394565	-0.136907	0.478833	-0.176925	0.358549	-0.136907	0.478833	-0.0996257	0.607123	-0.276033	0.147218	-0.215407	0.261771	aracne_blca	stad
HSP90AA1	0.0982076	0.612275	0.127784	0.508877	0.038374	0.843332	0.127784	0.508877	-0.00933852	0.961654	-0.0194669	0.920161	0.104556	0.589357	aracne_blca	stad
HSP90AB1	-0.0813692	0.674771	-0.0500427	0.796565	-0.091009	0.6387	-0.0500427	0.796565	0.0687306	0.723141	0.00732777	0.969906	-0.18842	0.327656	aracne_blca	stad
HSPA5	-0.16431	0.394366	-0.266696	0.161961	-0.242294	0.20538	-0.266696	0.161961	0.127414	0.510115	-0.113099	0.559122	-0.309323	0.102509	aracne_blca	stad
HTATSF1	-0.338548	0.0724293	-0.359813	0.0552138	-0.267626	0.160448	-0.359813	0.0552138	-0.342367	0.0690653	-0.386456	0.0383758	0.433305	0.0188704	aracne_blca	stad
HTT	0.168604	0.381953	0.194114	0.312979	0.124976	0.518311	0.194114	0.312979	-0.18052	0.348709	0.106282	0.583192	0.161583	0.402367	aracne_blca	stad
HUS1	-0.210663	0.272676	-0.297276	0.117323	-0.2452	0.199829	-0.297276	0.117323	-0.317758	0.0930029	-0.272286	0.153012	-0.0550867	0.77655	aracne_blca	stad
ID2	-0.0493539	0.799308	-0.0341542	0.860383	0.0282711	0.884256	-0.0341542	0.860383	-0.147288	0.445788	-0.0643155	0.740298	-0.0786544	0.685062	aracne_blca	stad
IGF1R	-0.0311713	0.872473	-0.0340512	0.8608	-0.00913493	0.962489	-0.0340512	0.8608	-0.00330553	0.986422	-0.0196104	0.919575	-0.449145	0.0145192	aracne_blca	stad
IKBKG	-0.383155	0.0402052	-0.368808	0.0489805	-0.356243	0.0578539	-0.368808	0.0489805	-0.00645142	0.973504	-0.311704	0.0997547	-0.195521	0.309415	aracne_blca	stad
ILF3	-0.0154172	0.936733	-0.0204615	0.916096	-0.0490592	0.800483	-0.0204615	0.916096	-0.143019	0.459227	-0.0670627	0.729608	-0.268036	0.159783	aracne_blca	stad
ILK	-0.342438	0.0690041	-0.311939	0.099486	-0.272197	0.153153	-0.311939	0.099486	0.419027	0.0236641	-0.180547	0.348636	-0.246249	0.197852	aracne_blca	stad
ING3	0.376035	0.0443878	0.371011	0.0475426	0.412879	0.0260147	0.371011	0.0475426	0.288686	0.128817	0.395083	0.0339086	0.168287	0.38286	aracne_blca	stad
INTS6	0.204145	0.288129	0.240043	0.209753	0.219949	0.251602	0.240043	0.209753	0.0518571	0.78935	0.165918	0.389692	0.232545	0.224773	aracne_blca	stad
IQGAP1	0.0988717	0.60986	0.131784	0.49559	0.108185	0.576426	0.131784	0.49559	-0.317488	0.0932971	-0.032934	0.865325	0.180257	0.349421	aracne_blca	stad
IRS1	0.0557462	0.773943	0.0629845	0.745495	0.114687	0.553581	0.0629845	0.745495	0.0230985	0.905328	0.0743011	0.70168	-0.500929	0.00564186	aracne_blca	stad
IRS2	0.038132	0.844308	0.00899083	0.963081	0.0839826	0.664918	0.00899083	0.963081	0.0386042	0.842404	0.0361892	0.852152	-0.621756	0.000317718	aracne_blca	stad
ITGAV	-0.399464	0.031806	-0.414434	0.0254031	-0.409426	0.0274161	-0.414434	0.0254031	0.0265595	0.891221	-0.30842	0.103567	-0.459411	0.0121721	aracne_blca	stad
ITGB1	0.0401626	0.836126	0.041984	0.8288	0.0632936	0.744287	0.041984	0.8288	-0.282002	0.138314	-0.0291234	0.880791	0.103166	0.594342	aracne_blca	stad
ITGB5	-0.411984	0.0263722	-0.413887	0.0256169	-0.327932	0.0824436	-0.413887	0.0256169	-0.0505665	0.79448	-0.304986	0.107671	-0.252579	0.186201	aracne_blca	stad
ITPK1	0.144419	0.454798	0.169652	0.378956	0.144121	0.455739	0.169652	0.378956	-0.095299	0.622897	0.0781969	0.686802	0.27434	0.149817	aracne_blca	stad
JAK1	-0.327446	0.0829264	-0.314983	0.0960537	-0.335714	0.0750055	-0.314983	0.0960537	-0.334798	0.0758533	-0.286013	0.132556	-0.143748	0.456919	aracne_blca	stad
JAZF1	0.40034	0.0313986	0.402344	0.0304823	0.39617	0.0333764	0.402344	0.0304823	0.341099	0.0701688	0.40834	0.0278689	0.49885	0.0058765	aracne_blca	stad
JMJD6	0.0103468	0.957517	0.036178	0.852198	0.0815432	0.674114	0.036178	0.852198	0.0978132	0.613711	0.0506202	0.794267	0.1328	0.492245	aracne_blca	stad
JUP	-0.070102	0.717838	-0.0774885	0.689499	-0.0592022	0.760322	-0.0774885	0.689499	-0.163499	0.396737	-0.0723222	0.709279	-0.211828	0.269973	aracne_blca	stad
KAT2A	-0.426984	0.020883	-0.348859	0.0636273	-0.457883	0.0125	-0.348859	0.0636273	-0.535712	0.00274427	-0.423797	0.021963	-0.244598	0.20097	aracne_blca	stad
KAT6A	-0.050112	0.796289	-0.0516024	0.790362	-0.0531321	0.78429	-0.0516024	0.790362	0.0728691	0.707176	-0.0381714	0.84415	-0.221623	0.24792	aracne_blca	stad
KAT6B	0.190595	0.322001	0.232138	0.225607	0.143223	0.458579	0.232138	0.225607	0.251451	0.188241	0.299433	0.114561	-0.284821	0.134249	aracne_blca	stad
KAT7	-0.043011	0.824676	-0.131726	0.495782	0.0847083	0.662192	-0.131726	0.495782	0.0355484	0.854743	-0.0282227	0.884453	-0.210386	0.273322	aracne_blca	stad
KDM2A	0.0176074	0.927767	0.000237028	0.999026	0.0956629	0.621564	0.000237028	0.999026	-0.280963	0.139835	-0.0767083	0.692474	-0.0775266	0.689354	aracne_blca	stad
KDSR	0.0254106	0.8959	0.0277908	0.886209	0.0222474	0.908802	0.0277908	0.886209	0.127106	0.511149	0.0455476	0.814509	0.308922	0.102978	aracne_blca	stad
KEAP1	-0.0212074	0.913049	-0.0273773	0.887892	0.0295907	0.878892	-0.0273773	0.887892	-0.0948062	0.624704	-0.0204637	0.916087	0.29141	0.125086	aracne_blca	stad
KLF16	0.0121469	0.950134	0.0491532	0.800108	0.0616099	0.750874	0.0491532	0.800108	0.110338	0.568816	0.0541924	0.780089	0.094215	0.626875	aracne_blca	stad
KLF3	-0.307004	0.105245	-0.248543	0.193573	-0.266171	0.16282	-0.248543	0.193573	-0.181881	0.345025	-0.255654	0.180718	-0.319517	0.0911079	aracne_blca	stad
KLF5	-0.521526	0.00371561	-0.495793	0.00623677	-0.507794	0.00492251	-0.495793	0.00623677	-0.427399	0.0207459	-0.532753	0.00292648	-0.543927	0.00228873	aracne_blca	stad
KLF7	0.0230179	0.905657	0.00595761	0.975531	0.00525467	0.978418	0.00595761	0.975531	-0.0831879	0.667909	0.00772102	0.968292	-0.102368	0.597215	aracne_blca	stad
KMT5A	0.138004	0.475283	0.235001	0.219775	-0.0313533	0.871735	0.235001	0.219775	-0.290834	0.125869	-0.122027	0.528306	-0.134387	0.48704	aracne_blca	stad
KMT5B	0.0107084	0.956034	-0.00149029	0.993878	0.0874143	0.652063	-0.00149029	0.993878	0.151526	0.432663	0.0576222	0.766541	-0.196345	0.307339	aracne_blca	stad
KRAS	0.148916	0.440722	0.139215	0.471379	0.117517	0.543771	0.139215	0.471379	0.14527	0.452115	0.175794	0.36168	-0.258939	0.174984	aracne_blca	stad
LDB1	-0.134506	0.486651	0.0117387	0.951808	-0.201786	0.293856	0.0117387	0.951808	0.00395333	0.983762	-0.09869	0.610521	-0.0808591	0.676701	aracne_blca	stad
LEMD3	-0.0504744	0.794847	-0.0470315	0.808575	-0.0103336	0.957571	-0.0470315	0.808575	-0.042817	0.825454	-0.0333903	0.863477	0.0919867	0.635085	aracne_blca	stad
LIFR	0.0870412	0.653456	0.0618342	0.749996	0.0299535	0.877418	0.0618342	0.749996	0.090718	0.639778	0.0848527	0.66165	0.00437177	0.982043	aracne_blca	stad
LIN54	0.265167	0.164472	0.135509	0.483376	0.327181	0.0831906	0.135509	0.483376	0.162772	0.398868	0.301847	0.111527	0.230635	0.228712	aracne_blca	stad
LPAR2	-0.163906	0.395545	-0.244302	0.201534	-0.16789	0.384	-0.244302	0.201534	0.0207258	0.915016	-0.150511	0.435788	-0.207019	0.281248	aracne_blca	stad
LRPPRC	-0.257276	0.17787	-0.274228	0.149989	-0.280919	0.1399	-0.274228	0.149989	-0.0666437	0.731235	-0.44081	0.0166912	-0.296996	0.117686	aracne_blca	stad
LTB4R2	-0.448376	0.0147092	-0.450432	0.0142059	-0.298404	0.115873	-0.450432	0.0142059	-0.314325	0.096788	-0.476682	0.00893963	-0.237891	0.213992	aracne_blca	stad
MAP3K11	0.082706	0.669724	0.0585282	0.762974	0.0285399	0.883163	0.0585282	0.762974	-0.138519	0.473619	0.0123531	0.949289	-0.65026	0.000134305	aracne_blca	stad
MAP3K2	-0.0701586	0.717619	-0.014355	0.941084	-0.0494953	0.798745	-0.014355	0.941084	-0.361786	0.0537957	-0.115346	0.551291	0.0201759	0.917263	aracne_blca	stad
MAP3K21	-0.306711	0.105595	-0.314387	0.0967184	-0.333928	0.0766649	-0.314387	0.0967184	-0.135799	0.48243	-0.297802	0.116646	-0.252885	0.18565	aracne_blca	stad
MAPK1	-0.0685902	0.723685	-0.0967902	0.617442	-0.0616642	0.750661	-0.0967902	0.617442	-0.0703482	0.716887	-0.0836494	0.666171	0.126877	0.511916	aracne_blca	stad
MAPK14	0.0271477	0.888826	0.0278194	0.886093	-0.0118981	0.951155	0.0278194	0.886093	0.216683	0.258887	0.0854742	0.659319	0.127164	0.510954	aracne_blca	stad
MAPK6	0.0997021	0.606847	0.13682	0.479115	0.177003	0.358333	0.13682	0.479115	0.019652	0.919405	0.00809958	0.966738	0.233337	0.223153	aracne_blca	stad
MAPKAPK5	0.130447	0.500012	0.300934	0.112667	0.248494	0.193663	0.300934	0.112667	0.048474	0.802816	0.160708	0.404956	-0.122374	0.527127	aracne_blca	stad
MARK2	-0.205967	0.283755	-0.206731	0.281933	-0.229758	0.230535	-0.206731	0.281933	-0.0563987	0.771366	-0.186466	0.332791	-0.223854	0.243068	aracne_blca	stad
MAX	0.258843	0.175151	0.246108	0.198117	0.218381	0.255083	0.246108	0.198117	-0.1818	0.345243	0.208251	0.278331	-0.227233	0.235841	aracne_blca	stad
MBD3	0.164392	0.394128	0.219848	0.251826	0.181674	0.345584	0.219848	0.251826	0.349324	0.0632507	0.13706	0.478337	0.211648	0.270389	aracne_blca	stad
MBTD1	0.0435026	0.822703	0.0495605	0.798485	0.0184194	0.924445	0.0495605	0.798485	0.0648943	0.738042	0.0339044	0.861395	-0.158606	0.411208	aracne_blca	stad
MCL1	0.391913	0.0354986	0.337746	0.0731509	0.42636	0.0210911	0.337746	0.0731509	-0.0219905	0.909851	0.379321	0.0424162	0.198588	0.301736	aracne_blca	stad
MCTS1	0.0620619	0.749104	-0.0636437	0.74292	0.0691606	0.721477	-0.0636437	0.74292	0.00491028	0.979832	-0.00412719	0.983048	-0.0355759	0.854631	aracne_blca	stad
MDC1	-0.0690862	0.721765	-0.0316684	0.870457	-0.041142	0.832185	-0.0316684	0.870457	0.00169305	0.993046	-0.0630517	0.745233	0.0304679	0.875329	aracne_blca	stad
MDM2	-0.728604	7.41112e-06	-0.632323	0.000233197	-0.618405	0.000349649	-0.632323	0.000233197	-0.518313	0.00397251	-0.686819	3.8778e-05	-0.538893	0.00255939	aracne_blca	stad
MDM4	-0.344909	0.0668945	-0.257689	0.177151	-0.423122	0.0221974	-0.257689	0.177151	0.499156	0.00584144	-0.224305	0.242095	-0.382294	0.0406932	aracne_blca	stad
MED1	0.0789964	0.683763	0.13323	0.49083	0.0174174	0.928544	0.13323	0.49083	0.097784	0.613817	0.0879387	0.650106	0.00339402	0.986059	aracne_blca	stad
MED10	0.171056	0.374965	0.0370921	0.848505	0.161608	0.402294	0.0370921	0.848505	-0.225486	0.239561	0.0220864	0.909459	0.0147509	0.939462	aracne_blca	stad
MED12	-0.134223	0.487575	-0.0585019	0.763077	-0.130708	0.499147	-0.0585019	0.763077	-0.374234	0.045499	-0.211646	0.270394	-0.0108647	0.955393	aracne_blca	stad
MED15	0.321819	0.0886724	0.319372	0.0912634	0.235536	0.218696	0.319372	0.0912634	0.202202	0.292841	0.337821	0.0730829	0.201299	0.295048	aracne_blca	stad
MED16	0.138494	0.473701	0.232598	0.224663	0.146099	0.449511	0.232598	0.224663	0.0177925	0.92701	0.167964	0.383787	0.309416	0.1024	aracne_blca	stad
MED17	-0.14355	0.457545	-0.0456146	0.814241	-0.319211	0.0914359	-0.0456146	0.814241	-0.122173	0.527808	-0.179989	0.350152	-0.216772	0.258687	aracne_blca	stad
MED18	-0.0709762	0.714464	0.0582277	0.764156	-0.0289423	0.881527	0.0582277	0.764156	0.249	0.192728	-0.0367873	0.849736	0.047901	0.805102	aracne_blca	stad
MED19	0.233431	0.222961	0.196192	0.307725	0.0117438	0.951788	0.196192	0.307725	0.218601	0.254592	0.212449	0.268537	0.259428	0.174143	aracne_blca	stad
MED20	0.188908	0.326384	0.227486	0.235307	0.41123	0.0266763	0.227486	0.235307	0.176566	0.359542	0.258149	0.176351	0.537406	0.00264441	aracne_blca	stad
MED21	0.123958	0.521751	0.137498	0.476917	0.0992714	0.608409	0.137498	0.476917	0.437102	0.0177403	0.224888	0.240841	0.266683	0.161982	aracne_blca	stad
MED23	0.197105	0.305432	0.24665	0.197099	0.196398	0.307205	0.24665	0.197099	0.163679	0.396211	0.217294	0.257514	0.24863	0.193412	aracne_blca	stad
MED24	0.104919	0.58806	0.192334	0.317521	0.100725	0.603143	0.192334	0.317521	0.387785	0.0376584	0.254786	0.182254	0.0532922	0.783655	aracne_blca	stad
MED25	-0.224961	0.240685	-0.206051	0.283554	-0.212964	0.26735	-0.206051	0.283554	-0.0271643	0.888759	-0.151721	0.432063	-0.0202178	0.917092	aracne_blca	stad
MED26	0.243538	0.202991	0.237719	0.214334	0.205869	0.283988	0.237719	0.214334	0.151966	0.431309	0.285892	0.132727	-0.200483	0.297052	aracne_blca	stad
MED27	0.148249	0.442793	0.150559	0.435638	0.108378	0.575743	0.150559	0.435638	0.0855252	0.659127	0.165178	0.39184	-0.134457	0.486811	aracne_blca	stad
MED29	0.033233	0.864114	0.0146997	0.939672	-0.0185191	0.924037	0.0146997	0.939672	0.328234	0.0821447	0.0892367	0.645275	0.0220228	0.909719	aracne_blca	stad
MED30	0.0819868	0.672438	-0.0187312	0.92317	0.00962948	0.96046	-0.0187312	0.92317	-0.0886439	0.64748	0.0196606	0.91937	-0.0253306	0.896226	aracne_blca	stad
MED7	0.117055	0.545368	0.266247	0.162694	0.061644	0.75074	0.266247	0.162694	0.307202	0.10501	0.231398	0.227132	0.0301237	0.876726	aracne_blca	stad
MED9	-0.0402654	0.835712	-0.063671	0.742814	-0.0698876	0.718666	-0.063671	0.742814	-0.0372673	0.847798	-0.0408056	0.833538	-0.159846	0.407512	aracne_blca	stad
MEN1	0.137497	0.476922	0.172934	0.369666	0.103172	0.594321	0.172934	0.369666	0.438844	0.0172409	0.372875	0.0463521	-0.0854833	0.659285	aracne_blca	stad
MET	-0.00611913	0.974868	-0.00306481	0.987411	-0.0851622	0.660488	-0.00306481	0.987411	0.02194	0.910057	0.00663832	0.972737	-0.229613	0.230838	aracne_blca	stad
MFN2	0.211333	0.271119	0.230197	0.229622	0.197096	0.305456	0.230197	0.229622	0.0611366	0.752729	0.194307	0.312487	-0.00495718	0.979639	aracne_blca	stad
MIB1	0.246703	0.196999	0.228271	0.233651	0.283899	0.135568	0.228271	0.233651	-0.0343723	0.8595	0.17844	0.354383	0.139035	0.471957	aracne_blca	stad
MICB	-0.112039	0.562836	-0.0855548	0.659017	-0.137681	0.476325	-0.0855548	0.659017	0.114482	0.554297	-0.0256106	0.895085	0.0662201	0.732882	aracne_blca	stad
MLST8	-0.184911	0.336908	0.0905227	0.640502	-0.31758	0.0931964	0.0905227	0.640502	0.100166	0.605164	-0.0441151	0.820247	0.18183	0.345162	aracne_blca	stad
MMS19	0.0600025	0.757178	0.0248051	0.898368	-0.0532957	0.783642	0.0248051	0.898368	-0.149865	0.43778	-0.0171351	0.9297	0.20602	0.283629	aracne_blca	stad
MNAT1	-0.206137	0.28335	-0.13131	0.497157	-0.260896	0.171632	-0.13131	0.497157	0.00235588	0.990323	-0.15515	0.421604	-0.105861	0.584692	aracne_blca	stad
MRE11	0.253607	0.184354	0.275147	0.148572	0.209811	0.274664	0.275147	0.148572	0.115201	0.551794	0.291526	0.12493	0.148343	0.442502	aracne_blca	stad
MRPL12	-0.0312927	0.871981	0.0149219	0.938762	-0.10427	0.590383	0.0149219	0.938762	-0.21563	0.261265	-0.250973	0.189111	0.0626299	0.746882	aracne_blca	stad
MRPL28	0.148483	0.442066	0.190974	0.321022	0.149713	0.438252	0.190974	0.321022	-0.223643	0.243525	-0.10122	0.601354	-0.0317933	0.86995	aracne_blca	stad
MTF1	0.0120458	0.950549	-0.0636381	0.742942	0.0724763	0.708686	-0.0636381	0.742942	0.203779	0.289013	0.0993456	0.60814	-0.040768	0.833689	aracne_blca	stad
MTF2	-0.292664	0.123396	-0.270321	0.156117	-0.326941	0.0834295	-0.270321	0.156117	-0.0826139	0.670072	-0.328604	0.0817801	-0.225374	0.239799	aracne_blca	stad
MTOR	0.234179	0.221439	0.22525	0.240066	0.121897	0.52875	0.22525	0.240066	0.178168	0.355128	0.258589	0.175589	-0.10626	0.58327	aracne_blca	stad
MYBBP1A	-0.168937	0.380999	-0.158663	0.411039	-0.138607	0.473335	-0.158663	0.411039	-0.0192687	0.920972	-0.0704283	0.716578	-0.167165	0.386086	aracne_blca	stad
MYBL2	0.357262	0.0570903	0.465727	0.0108923	0.33435	0.0762706	0.465727	0.0108923	0.130805	0.498827	0.361739	0.0538294	-0.0619864	0.7494	aracne_blca	stad
MYC	0.0488577	0.801286	0.185444	0.335494	0.0673121	0.72864	0.185444	0.335494	0.0169907	0.930291	0.0305718	0.874907	-0.067511	0.727868	aracne_blca	stad
MYH9	-0.361949	0.0536803	-0.358676	0.056044	-0.376024	0.0443951	-0.358676	0.056044	-0.272376	0.152872	-0.342082	0.0693127	0.0612837	0.752152	aracne_blca	stad
NAA15	-0.0542964	0.779677	-0.0925935	0.632845	-0.0888165	0.646838	-0.0925935	0.632845	0.100993	0.602174	-0.0505915	0.794381	-0.22473	0.24118	aracne_blca	stad
NAE1	0.0927629	0.63222	0.164364	0.394208	-0.0262592	0.892444	0.164364	0.394208	0.0345973	0.85859	0.122288	0.527419	0.298665	0.115539	aracne_blca	stad
NAMPT	-0.0605957	0.75485	-0.0138254	0.943254	-0.049995	0.796755	-0.0138254	0.943254	0.196692	0.306467	0.0118551	0.951331	-0.162279	0.400317	aracne_blca	stad
NCOA4	0.0139222	0.942858	0.0806807	0.677376	0.0124014	0.949091	0.0806807	0.677376	0.073368	0.70526	0.0589986	0.761123	0.00706119	0.971001	aracne_blca	stad
NCOA6	-0.10606	0.583982	-0.126831	0.512069	-0.0277013	0.886573	-0.126831	0.512069	-0.243367	0.203319	-0.146342	0.44875	-0.181502	0.346047	aracne_blca	stad
NCOR1	0.0234585	0.903859	-0.00677457	0.972177	0.0501624	0.796088	-0.00677457	0.972177	0.0905925	0.640243	0.0573886	0.767462	0.111884	0.563379	aracne_blca	stad
NDUFA13	0.0789286	0.68402	0.15172	0.432064	0.143561	0.457509	0.15172	0.432064	-0.279651	0.141773	0.108176	0.576459	-0.00858031	0.964765	aracne_blca	stad
NELFA	0.0682139	0.725142	0.0986492	0.610669	0.0452685	0.815626	0.0986492	0.610669	0.177979	0.355647	0.0982479	0.612128	0.324628	0.0857674	aracne_blca	stad
NELFB	0.0262396	0.892524	0.0548557	0.777464	0.0261857	0.892743	0.0548557	0.777464	0.251813	0.187584	0.118274	0.541159	-0.0547785	0.777769	aracne_blca	stad
NELFCD	0.434122	0.0186223	0.427218	0.0208056	0.435924	0.0180847	0.427218	0.0208056	0.381782	0.0409863	0.455667	0.0129885	0.384622	0.0393835	aracne_blca	stad
NF2	0.501566	0.0055715	0.501362	0.00559397	0.44184	0.0164089	0.501362	0.00559397	0.310889	0.100691	0.556795	0.00170622	0.205168	0.285668	aracne_blca	stad
NFAT5	-0.201395	0.294813	-0.182901	0.34228	-0.225125	0.240332	-0.182901	0.34228	-0.225794	0.2389	-0.141691	0.463451	-0.396559	0.0331881	aracne_blca	stad
NFATC2IP	0.00866077	0.964435	-0.0915361	0.63675	0.0279402	0.885602	-0.0915361	0.63675	-0.0430915	0.824353	0.00433843	0.98218	-0.219882	0.251749	aracne_blca	stad
NFRKB	-0.11174	0.563886	-0.125264	0.51734	-0.0875255	0.651648	-0.125264	0.51734	0.0763011	0.694028	-0.0819148	0.67271	-0.218918	0.253888	aracne_blca	stad
NFYA	0.214658	0.263473	0.212787	0.267757	0.233438	0.222946	0.212787	0.267757	-0.148728	0.441306	0.14047	0.467352	0.531121	0.00303135	aracne_blca	stad
NFYB	0.425541	0.0213665	0.415059	0.0251604	0.3606	0.0546449	0.415059	0.0251604	0.259	0.174881	0.41297	0.0259784	0.150871	0.434677	aracne_blca	stad
NFYC	0.0520529	0.788572	0.0438463	0.821324	0.0102576	0.957883	0.0438463	0.821324	-0.0260327	0.893366	0.0906057	0.640194	0.0503944	0.795165	aracne_blca	stad
NISCH	-0.249644	0.191541	-0.239826	0.210177	-0.233665	0.222485	-0.239826	0.210177	-0.217686	0.256635	-0.272412	0.152816	-0.0507359	0.793806	aracne_blca	stad
NME2	0.103526	0.593051	-0.0258163	0.894247	0.112542	0.561073	-0.0258163	0.894247	0.275989	0.147284	0.0607203	0.754361	-0.163816	0.39581	aracne_blca	stad
NOC2L	0.154205	0.424473	0.162861	0.398607	0.148539	0.441893	0.162861	0.398607	0.169341	0.379844	0.145108	0.452626	0.340526	0.0706712	aracne_blca	stad
NOLC1	-0.219818	0.251891	-0.154605	0.423258	-0.211472	0.270795	-0.154605	0.423258	0.183139	0.341641	0.0654884	0.735728	-0.145107	0.452628	aracne_blca	stad
NONO	-0.0497423	0.797761	0.0418275	0.829429	-0.0884488	0.648206	0.0418275	0.829429	-0.373487	0.0459667	-0.106798	0.581354	-0.0664297	0.732067	aracne_blca	stad
NPAT	-0.18843	0.32763	-0.157409	0.414793	-0.186494	0.332716	-0.157409	0.414793	-0.229028	0.232061	-0.181763	0.345343	-0.0149039	0.938835	aracne_blca	stad
NPM1	-0.133291	0.490631	-0.111039	0.566349	-0.159497	0.40855	-0.111039	0.566349	0.303977	0.108899	0.110061	0.569792	-0.163824	0.395787	aracne_blca	stad
NR5A2	0.251868	0.187484	0.236947	0.21587	0.236972	0.215819	0.236947	0.21587	0.184505	0.337989	0.308252	0.103766	-0.34887	0.0636184	aracne_blca	stad
NRAS	0.132009	0.494849	0.107674	0.578239	0.184286	0.338573	0.107674	0.578239	-0.210421	0.273239	0.0624195	0.747705	-0.13646	0.480281	aracne_blca	stad
NSMCE1	0.215871	0.26072	0.214587	0.263635	0.250115	0.190678	0.214587	0.263635	-0.165377	0.39126	0.138853	0.472544	0.172656	0.370447	aracne_blca	stad
NSMCE3	-0.161713	0.401983	-0.154523	0.423506	-0.108888	0.573938	-0.154523	0.423506	-0.278816	0.143016	-0.183969	0.33942	0.0323593	0.867655	aracne_blca	stad
NUFIP1	-0.142085	0.462196	-0.209593	0.275176	-0.20745	0.280227	-0.209593	0.275176	0.0156125	0.935933	-0.188704	0.326914	-0.0935499	0.629321	aracne_blca	stad
NUMA1	0.136448	0.480323	0.0816829	0.673586	0.218842	0.254055	0.0816829	0.673586	-0.0726887	0.70787	0.0611772	0.75257	-0.0139467	0.942757	aracne_blca	stad
NUP62	-0.0379439	0.845067	-0.0438959	0.821126	-0.0103091	0.957672	-0.0438959	0.821126	-0.19357	0.314362	-0.111011	0.566445	0.261131	0.171232	aracne_blca	stad
NUP98	0.2366	0.216561	0.262504	0.16891	0.224284	0.242142	0.262504	0.16891	-0.0896214	0.643845	0.152966	0.428248	0.498252	0.00594562	aracne_blca	stad
PA2G4	-0.252907	0.18561	-0.0280841	0.885016	-0.228936	0.232254	-0.0280841	0.885016	0.296764	0.117987	-0.137996	0.475308	-0.245576	0.199119	aracne_blca	stad
PAF1	-0.116769	0.546355	-0.115267	0.551563	-0.0830596	0.668392	-0.115267	0.551563	-0.0958263	0.620966	-0.108097	0.576738	-0.278424	0.143603	aracne_blca	stad
PAK1	-0.153796	0.425717	-0.146533	0.448151	-0.147082	0.446432	-0.146533	0.448151	-0.00155128	0.993628	-0.163959	0.39539	-0.194448	0.312129	aracne_blca	stad
PAK1IP1	-0.00721657	0.970363	-0.0630041	0.745419	0.0451224	0.816211	-0.0630041	0.745419	0.384925	0.0392155	0.150449	0.435977	0.0516457	0.79019	aracne_blca	stad
PAK2	-0.0378186	0.845573	0.0924865	0.63324	-0.0346419	0.858409	0.0924865	0.63324	-0.209226	0.276036	-0.018841	0.922721	0.44257	0.0162113	aracne_blca	stad
PC	0.0193348	0.920701	0.0719109	0.710862	-0.0553717	0.775423	0.0719109	0.710862	0.0105722	0.956592	0.00117537	0.995172	-0.232825	0.224199	aracne_blca	stad
PCBP1	0.191091	0.32072	0.171224	0.374489	0.170451	0.376684	0.171224	0.374489	0.18764	0.3297	0.214989	0.262722	0.0907191	0.639774	aracne_blca	stad
PCM1	-0.173508	0.368056	-0.197958	0.303303	-0.145832	0.450348	-0.197958	0.303303	-0.209348	0.275751	-0.217189	0.25775	-0.238361	0.213062	aracne_blca	stad
PDAP1	0.135205	0.484368	0.149934	0.437569	0.114426	0.554491	0.149934	0.437569	0.154706	0.422952	0.148123	0.443186	-0.0417397	0.829782	aracne_blca	stad
PDCD11	-0.123588	0.523004	-0.192925	0.316008	-0.0842608	0.663872	-0.192925	0.316008	0.0670869	0.729514	-0.157339	0.415001	-0.134794	0.485709	aracne_blca	stad
PDCD6	-0.0381523	0.844226	-0.0372429	0.847896	-0.193688	0.314062	-0.0372429	0.847896	-0.120312	0.53416	-0.238858	0.212079	-0.197476	0.304506	aracne_blca	stad
PDGFRA	0.101128	0.601688	0.292729	0.123308	0.168819	0.381336	0.292729	0.123308	0.491225	0.00680969	0.361724	0.0538399	-0.771171	9.77928e-07	aracne_blca	stad
PDPK1	0.0744272	0.701197	0.143909	0.456408	0.117272	0.544616	0.143909	0.456408	-0.0978425	0.613604	0.0171636	0.929583	-0.189878	0.323858	aracne_blca	stad
PFDN1	-0.194978	0.310787	-0.318854	0.091819	-0.173871	0.367039	-0.318854	0.091819	-0.233078	0.22368	-0.0858529	0.6579	0.0239765	0.901746	aracne_blca	stad
PFDN5	0.168586	0.382004	0.106545	0.582253	0.22001	0.251468	0.106545	0.582253	0.0566835	0.770242	0.324022	0.0863879	-0.117049	0.545387	aracne_blca	stad
PFN1	0.259831	0.173451	0.228562	0.233039	0.288373	0.129251	0.228562	0.233039	0.306369	0.106004	0.258616	0.175544	-0.106918	0.580926	aracne_blca	stad
PHF10	0.00470072	0.980692	-0.0151281	0.937917	-0.00993182	0.95922	-0.0151281	0.937917	0.147179	0.44613	0.0738254	0.703504	0.0205042	0.915922	aracne_blca	stad
PHF12	-0.0651572	0.737018	-0.0526451	0.786222	-0.095413	0.62248	-0.0526451	0.786222	-0.0660876	0.733397	-0.0772407	0.690444	-0.110223	0.569221	aracne_blca	stad
PI4KA	-0.17886	0.353232	-0.173309	0.368614	-0.153383	0.426976	-0.173309	0.368614	-0.0731899	0.705944	-0.125364	0.517003	-0.182313	0.34386	aracne_blca	stad
PI4KB	0.0912796	0.637699	0.103715	0.59237	0.0958878	0.620741	0.103715	0.59237	0.13326	0.490733	0.142401	0.461191	-0.0396918	0.838022	aracne_blca	stad
PIAS1	0.155212	0.421416	0.191882	0.318683	0.191741	0.319045	0.191882	0.318683	0.270474	0.155873	0.227596	0.235073	0.165842	0.389911	aracne_blca	stad
PIK3C3	-0.134313	0.48728	-0.158479	0.411586	0.122504	0.526684	-0.158479	0.411586	0.0549897	0.776934	-0.0636082	0.743059	-0.310933	0.10064	aracne_blca	stad
PIK3CA	0.0098833	0.959419	0.0282979	0.884147	0.112941	0.559676	0.0282979	0.884147	-0.193034	0.315729	-0.0657416	0.734743	0.166321	0.388525	aracne_blca	stad
PIK3CB	0.297979	0.116418	0.260695	0.171974	0.247574	0.195372	0.260695	0.171974	0.268598	0.158875	0.304168	0.108666	0.0465405	0.810537	aracne_blca	stad
PIP5K1A	-0.233603	0.22261	-0.230745	0.228483	-0.283878	0.135599	-0.230745	0.228483	-0.138287	0.474368	-0.244057	0.202001	-0.0565681	0.770698	aracne_blca	stad
PKD1	0.0125607	0.948438	-0.0998648	0.606257	-0.0235565	0.90346	-0.0998648	0.606257	-0.0355283	0.854824	0.00105714	0.995658	-0.00249543	0.98975	aracne_blca	stad
PKN2	-0.277316	0.145269	-0.386646	0.0382725	-0.231477	0.226968	-0.386646	0.0382725	-0.321326	0.08919	-0.353407	0.0600205	-0.497683	0.00601195	aracne_blca	stad
PLEKHM1	-0.0864653	0.655608	-0.104399	0.589921	-0.104486	0.589608	-0.104399	0.589921	-0.191732	0.319069	-0.104134	0.59087	-0.177152	0.357922	aracne_blca	stad
PLRG1	-0.0408497	0.83336	-0.00346679	0.98576	-0.0239712	0.901768	-0.00346679	0.98576	0.125583	0.516266	0.0350103	0.856919	0.243992	0.202124	aracne_blca	stad
PMS2	0.161143	0.403669	0.190591	0.322012	0.0695155	0.720104	0.190591	0.322012	0.426096	0.0211797	0.263727	0.166861	-0.0317907	0.86996	aracne_blca	stad
POGZ	-0.347741	0.0645396	-0.399148	0.0319538	-0.359111	0.055725	-0.399148	0.0319538	-0.0648272	0.738304	-0.310342	0.101323	-0.3986	0.0322118	aracne_blca	stad
POLR1G	-0.392121	0.0353922	-0.205284	0.285388	-0.502726	0.00544543	-0.205284	0.285388	0.335282	0.0754042	-0.0327001	0.866273	0.0499954	0.796753	aracne_blca	stad
POLR1H	-0.321631	0.0888689	-0.270079	0.156502	-0.315118	0.0959029	-0.270079	0.156502	-0.275962	0.147325	-0.326066	0.0843084	0.4178	0.024119	aracne_blca	stad
POT1	0.138759	0.472848	0.159019	0.409974	0.254836	0.182164	0.159019	0.409974	-0.419647	0.0234371	-0.00109001	0.995523	0.117298	0.544526	aracne_blca	stad
PPARGC1B	0.198264	0.30254	0.197536	0.304355	0.206818	0.281727	0.197536	0.304355	0.147463	0.445242	0.228491	0.233189	0.14093	0.465879	aracne_blca	stad
PPIE	0.312458	0.0988941	0.250496	0.189981	0.288514	0.129055	0.250496	0.189981	0.28625	0.13222	0.299312	0.114715	0.22052	0.250342	aracne_blca	stad
PPP1CB	0.00433923	0.982177	-0.028051	0.885151	-0.0344123	0.859338	-0.028051	0.885151	-0.024885	0.898043	-0.00445681	0.981694	0.0836857	0.666035	aracne_blca	stad
PPP1R10	-0.166085	0.389206	-0.149613	0.438561	-0.181238	0.34676	-0.149613	0.438561	0.0305469	0.875008	-0.143549	0.457548	-0.14737	0.445534	aracne_blca	stad
PPP1R12A	-0.197021	0.305644	-0.219003	0.253699	-0.203347	0.290059	-0.219003	0.253699	-0.463807	0.0112688	-0.300535	0.113168	-0.0720679	0.710258	aracne_blca	stad
PPP1R15B	0.101079	0.601862	0.0466786	0.809985	0.168866	0.381202	0.0466786	0.809985	-0.213805	0.265421	-0.0290077	0.881261	-0.24021	0.209426	aracne_blca	stad
PPP1R2	0.343419	0.0681608	0.186719	0.332123	0.390302	0.0363295	0.186719	0.332123	0.206187	0.28323	0.31415	0.0969844	0.361795	0.0537898	aracne_blca	stad
PPP1R8	0.0608505	0.75385	0.00704764	0.971056	0.106903	0.580982	0.00704764	0.971056	-0.276957	0.145813	-0.0862013	0.656596	0.106189	0.583522	aracne_blca	stad
PPP2CA	-0.10889	0.573929	-0.369971	0.0482172	-0.0564341	0.771227	-0.369971	0.0482172	-0.243826	0.202441	-0.343991	0.0676723	-0.61281	0.000409293	aracne_blca	stad
PPP2R1A	0.137281	0.477619	0.0205272	0.915828	0.231642	0.22663	0.0205272	0.915828	0.326489	0.0838824	0.240366	0.209122	-0.335964	0.0747754	aracne_blca	stad
PPP2R2A	-0.293601	0.122143	-0.31761	0.0931638	-0.360405	0.0547852	-0.31761	0.0931638	-0.0053353	0.978087	-0.263694	0.166917	0.143426	0.457938	aracne_blca	stad
PPP3CB	-0.0865643	0.655238	-0.121631	0.529656	-0.11762	0.543415	-0.121631	0.529656	-0.0700933	0.717871	-0.0886662	0.647397	-0.11272	0.560449	aracne_blca	stad
PPP4C	-0.279518	0.14197	-0.290758	0.125972	-0.160398	0.405875	-0.290758	0.125972	-0.133385	0.490323	-0.154744	0.422836	-0.329303	0.0810934	aracne_blca	stad
PPRC1	0.0449044	0.817084	0.0366371	0.850343	0.0101199	0.958448	0.0366371	0.850343	0.278264	0.143842	0.150408	0.436104	-0.024419	0.899942	aracne_blca	stad
PQBP1	-0.186371	0.33304	-0.153822	0.425639	-0.183799	0.339875	-0.153822	0.425639	0.0102579	0.957882	0.04464	0.818143	0.0533511	0.783422	aracne_blca	stad
PRDM10	-0.326445	0.0839265	-0.307338	0.104848	-0.349027	0.0634909	-0.307338	0.104848	-0.323258	0.0871746	-0.384351	0.0395344	-0.228965	0.232192	aracne_blca	stad
PRDX1	-0.102211	0.597778	-0.206628	0.282179	-0.00244438	0.989959	-0.206628	0.282179	-0.367964	0.0495412	-0.0327702	0.865989	-0.251317	0.188484	aracne_blca	stad
PRDX2	0.265676	0.163632	0.323378	0.0870507	0.290486	0.126342	0.323378	0.0870507	0.0105889	0.956524	0.169627	0.379027	0.320826	0.0897171	aracne_blca	stad
PRKAR1A	-0.0580435	0.764882	-0.0315615	0.87089	0.0293597	0.87983	-0.0315615	0.87089	0.171905	0.372565	0.0888266	0.6468	-0.141379	0.464446	aracne_blca	stad
PRMT1	-0.121606	0.529743	0.222131	0.246809	-0.0030945	0.987289	0.222131	0.246809	0.0746635	0.700292	0.142881	0.459664	0.323879	0.086535	aracne_blca	stad
PRMT5	0.0711805	0.713676	0.126568	0.512952	0.0704876	0.716349	0.126568	0.512952	0.2165	0.259299	0.228723	0.232701	-0.170305	0.377097	aracne_blca	stad
PSENEN	0.0856018	0.65884	0.218415	0.255007	0.0969377	0.616903	0.218415	0.255007	-0.0606102	0.754793	0.16751	0.385092	0.234518	0.220753	aracne_blca	stad
PSPC1	-0.1304	0.500167	-0.080514	0.678007	-0.0790419	0.68359	-0.080514	0.678007	0.172301	0.371448	-0.0784451	0.685858	-0.0922987	0.633933	aracne_blca	stad
PTK2	0.255792	0.180474	0.142798	0.459927	0.210484	0.273092	0.142798	0.459927	0.0181478	0.925556	0.219216	0.253224	-0.280835	0.140023	aracne_blca	stad
PTPN1	-0.286252	0.132218	-0.219428	0.252755	-0.308639	0.10331	-0.219428	0.252755	-0.0787128	0.684841	-0.245918	0.198475	-0.155101	0.421753	aracne_blca	stad
PTPN11	-0.1686	0.381965	-0.168502	0.382245	-0.164406	0.394087	-0.168502	0.382245	0.052837	0.785461	-0.137598	0.476594	0.00244543	0.989955	aracne_blca	stad
PTTG1	0.0802734	0.678918	0.303752	0.109175	0.0767963	0.692138	0.303752	0.109175	0.00451546	0.981453	0.151346	0.433214	0.151934	0.43141	aracne_blca	stad
RAB10	-0.106121	0.583765	0.0712509	0.713405	-0.122855	0.525489	0.0712509	0.713405	0.320933	0.0896035	-0.033281	0.863919	0.0161639	0.933675	aracne_blca	stad
RAB11A	-0.418198	0.0239705	-0.373949	0.0456768	-0.448873	0.0145862	-0.373949	0.0456768	-0.15625	0.41828	-0.416111	0.0247565	0.0555624	0.77467	aracne_blca	stad
RAB14	0.303356	0.109661	0.322997	0.0874446	0.288174	0.129527	0.322997	0.0874446	0.321756	0.0887385	0.309633	0.102146	-0.128553	0.50631	aracne_blca	stad
RAB18	-0.014924	0.938753	-0.169453	0.379524	-0.0131826	0.945889	-0.169453	0.379524	0.430131	0.01986	0.158096	0.412734	-0.267421	0.16078	aracne_blca	stad
RAB1A	0.214831	0.263081	0.159381	0.408898	0.169455	0.379518	0.159381	0.408898	-0.0512776	0.791653	0.18245	0.343492	0.140273	0.467982	aracne_blca	stad
RAB1B	-0.1661	0.389163	-0.248114	0.194368	-0.167253	0.385834	-0.248114	0.194368	-0.327278	0.0830932	-0.245631	0.199015	-0.704029	2.02905e-05	aracne_blca	stad
RAB35	-0.0629832	0.745501	-0.0814041	0.674639	-0.045845	0.813319	-0.0814041	0.674639	-0.00458191	0.98118	-0.0439522	0.8209	-0.173339	0.368529	aracne_blca	stad
RAB6A	-0.0720762	0.710226	-0.126335	0.513735	-0.291346	0.125173	-0.126335	0.513735	0.326353	0.0840193	-0.0447144	0.817845	0.0531366	0.784272	aracne_blca	stad
RAB7A	0.435398	0.0182405	0.403049	0.0301648	0.380715	0.0416012	0.403049	0.0301648	0.243616	0.202843	0.393136	0.0348779	-0.0970373	0.61654	aracne_blca	stad
RABIF	-0.31916	0.09149	-0.151484	0.432791	-0.295896	0.119117	-0.151484	0.432791	-0.274322	0.149843	-0.290187	0.126751	0.0155393	0.936233	aracne_blca	stad
RAC1	0.0446416	0.818137	0.101488	0.600385	0.138784	0.472765	0.101488	0.600385	-0.257592	0.177321	-0.0293688	0.879793	0.174132	0.366307	aracne_blca	stad
RAD1	-0.100626	0.603501	-0.143783	0.456808	-0.100032	0.605652	-0.143783	0.456808	-0.141002	0.46565	-0.134678	0.486088	0.384135	0.0396547	aracne_blca	stad
RAD17	-0.105151	0.58723	-0.132111	0.494514	-0.168112	0.383364	-0.132111	0.494514	0.253847	0.183925	0.00617791	0.974627	-0.0804381	0.678295	aracne_blca	stad
RAD51	-0.13417	0.48775	-0.203326	0.29011	-0.103233	0.594102	-0.203326	0.29011	-0.261501	0.170604	-0.190329	0.32269	-0.127726	0.509073	aracne_blca	stad
RAD54L2	0.338314	0.0726388	0.347498	0.0647387	0.258458	0.175816	0.347498	0.0647387	0.125079	0.517963	0.308622	0.10333	0.10374	0.592281	aracne_blca	stad
RAD9A	0.0384931	0.842852	0.0521399	0.788227	0.0727416	0.707666	0.0521399	0.788227	-0.00833781	0.96576	0.0353043	0.855729	-3.54757e-05	0.999854	aracne_blca	stad
RALGPS1	-0.259582	0.173878	-0.228538	0.23309	-0.232796	0.224257	-0.228538	0.23309	-0.537675	0.00262885	-0.310489	0.101152	0.0303611	0.875763	aracne_blca	stad
RANBP1	-0.404148	0.0296759	-0.390334	0.0363123	-0.395117	0.0338917	-0.390334	0.0363123	-0.178684	0.353713	-0.340505	0.0706901	-0.166482	0.388059	aracne_blca	stad
RANBP2	0.0462834	0.811565	0.0684738	0.724135	-0.00992715	0.959239	0.0684738	0.724135	0.0331261	0.864547	0.0559287	0.773222	0.116831	0.546141	aracne_blca	stad
RAP1B	-0.0831062	0.668216	-0.0656701	0.735021	-0.0484958	0.802729	-0.0656701	0.735021	-0.0218539	0.910409	-0.0802806	0.678891	0.0631745	0.744753	aracne_blca	stad
RB1CC1	0.15325	0.427383	0.116762	0.546381	0.115977	0.549098	0.116762	0.546381	0.324508	0.0858895	0.259578	0.173886	0.331693	0.0787815	aracne_blca	stad
RBBP7	-0.328936	0.081454	-0.150401	0.436126	-0.51384	0.00435533	-0.150401	0.436126	-0.17688	0.358675	-0.34677	0.0653396	0.108039	0.576944	aracne_blca	stad
RBBP8	-0.106304	0.583112	-0.172748	0.370189	-0.0657095	0.734868	-0.172748	0.370189	-0.0140231	0.942444	-0.096749	0.617592	0.0411805	0.83203	aracne_blca	stad
RBM10	-0.0458006	0.813496	-0.152645	0.429231	-0.0695404	0.720008	-0.152645	0.429231	-0.0911676	0.638113	-0.14719	0.446094	-0.223119	0.24466	aracne_blca	stad
RBSN	-0.166253	0.38872	-0.167829	0.384177	-0.132796	0.492258	-0.167829	0.384177	0.0296779	0.878537	-0.0775338	0.689327	0.231794	0.226315	aracne_blca	stad
RCOR1	0.282005	0.13831	0.253853	0.183916	0.319291	0.0913498	0.253853	0.183916	-0.33325	0.0773026	0.141527	0.463972	-0.247678	0.195178	aracne_blca	stad
RCOR2	0.132947	0.491762	0.0790232	0.683661	0.136214	0.481083	0.0790232	0.683661	0.157298	0.415127	0.12879	0.505519	0.044088	0.820356	aracne_blca	stad
RELA	0.0062193	0.974457	0.00297358	0.987786	-0.0455159	0.814636	0.00297358	0.987786	-0.396108	0.0334067	-0.137899	0.47562	-0.389724	0.0366311	aracne_blca	stad
RFC1	-0.0887088	0.647238	-0.0490096	0.80068	-0.126279	0.513923	-0.0490096	0.80068	-0.0440098	0.820669	-0.0867758	0.654447	0.244497	0.201162	aracne_blca	stad
RFC4	-0.246908	0.196616	-0.096222	0.619518	-0.243089	0.203852	-0.096222	0.619518	0.0902791	0.641405	-0.135067	0.484816	0.0730653	0.706423	aracne_blca	stad
RHEB	-0.153886	0.425443	-0.142865	0.459714	-0.0683114	0.724764	-0.142865	0.459714	-0.101442	0.600552	-0.0827849	0.669427	0.182838	0.34245	aracne_blca	stad
RHOA	-0.0847566	0.66201	-0.00226158	0.99071	-0.215161	0.262329	-0.00226158	0.99071	0.0303588	0.875772	-0.0374553	0.847039	-0.141439	0.464254	aracne_blca	stad
RHOC	0.0944194	0.626124	0.0809561	0.676333	0.170776	0.375761	0.0809561	0.676333	-0.0814186	0.674584	0.0890667	0.645907	-0.15147	0.432833	aracne_blca	stad
RHOQ	0.0487293	0.801797	0.0348749	0.857466	0.0518754	0.789277	0.0348749	0.857466	0.0316745	0.870432	0.0719449	0.710731	-0.160387	0.405906	aracne_blca	stad
RICTOR	0.263858	0.166643	0.314408	0.096695	0.222817	0.245315	0.314408	0.096695	-0.123645	0.522811	0.176976	0.35841	0.362899	0.0530089	aracne_blca	stad
RING1	0.409471	0.0273972	0.345513	0.0663868	0.295898	0.119115	0.345513	0.0663868	0.0430933	0.824345	0.285494	0.133291	0.0687548	0.723047	aracne_blca	stad
RINT1	-0.207483	0.280147	-0.242691	0.204615	-0.195195	0.310238	-0.242691	0.204615	-0.00141401	0.994192	-0.127194	0.510852	-0.168955	0.380948	aracne_blca	stad
RNF10	0.0866185	0.655035	0.0907106	0.639806	0.0378269	0.845539	0.0907106	0.639806	-0.0666932	0.731043	0.0886404	0.647493	0.0184166	0.924456	aracne_blca	stad
RNF20	-0.0616666	0.750652	-0.0549914	0.776927	-0.0738368	0.703461	-0.0549914	0.776927	-0.327492	0.0828805	-0.142051	0.462303	0.078043	0.687388	aracne_blca	stad
RNF4	0.270519	0.155801	0.206927	0.281468	0.123566	0.523079	0.206927	0.281468	0.415917	0.0248303	0.33846	0.072508	-0.0340857	0.86066	aracne_blca	stad
ROCK2	0.0494178	0.799053	0.0769343	0.691612	-0.00831805	0.965842	0.0769343	0.691612	0.0614476	0.75151	-6.59931e-05	0.999729	0.0490227	0.800628	aracne_blca	stad
RPL22	-0.113098	0.559127	-0.201119	0.295488	-0.108537	0.575178	-0.201119	0.295488	-0.188714	0.326888	-0.150733	0.435103	0.0436726	0.822021	aracne_blca	stad
RPN1	-0.00231171	0.990504	0.0823185	0.671186	0.0552477	0.775914	0.0823185	0.671186	-0.00356659	0.98535	-0.0169349	0.930519	0.125876	0.515277	aracne_blca	stad
RPTOR	-0.0674804	0.727987	0.0271487	0.888822	-0.176822	0.358833	0.0271487	0.888822	-0.0735945	0.70439	-0.142136	0.462034	0.0699367	0.718476	aracne_blca	stad
RRAGC	-0.021642	0.911274	-0.0196826	0.91928	-0.0388968	0.841225	-0.0196826	0.91928	0.0402455	0.835792	-0.0218241	0.91053	0.330943	0.0795011	aracne_blca	stad
RTF1	-0.0830119	0.668572	-0.0733112	0.705478	-0.112644	0.560716	-0.0733112	0.705478	0.0873674	0.652237	-0.0384466	0.84304	-0.217164	0.257807	aracne_blca	stad
SAP130	-0.0430625	0.824469	-0.0762437	0.694248	-0.0769931	0.691388	-0.0762437	0.694248	0.090108	0.642039	-0.0274534	0.887582	-0.143875	0.456517	aracne_blca	stad
SARNP	0.0594918	0.759184	0.153867	0.425501	0.155394	0.420865	0.153867	0.425501	0.153471	0.426706	-0.00290821	0.988054	0.0889836	0.646216	aracne_blca	stad
SCAP	0.194686	0.311526	0.244817	0.200555	0.229422	0.231237	0.244817	0.200555	0.000859898	0.996468	0.205199	0.285594	0.0546182	0.778404	aracne_blca	stad
SCARF1	-0.175722	0.36188	-0.18402	0.339285	-0.174686	0.364761	-0.18402	0.339285	-0.257403	0.177649	-0.201151	0.295411	-0.130901	0.49851	aracne_blca	stad
SCG5	0.0395021	0.838785	0.0355026	0.854928	0.070063	0.717988	0.0355026	0.854928	-0.180144	0.349728	-0.00829013	0.965956	-0.148807	0.44106	aracne_blca	stad
SCYL1	-0.329525	0.0808765	-0.324608	0.0857872	-0.275477	0.148067	-0.324608	0.0857872	-0.272328	0.152947	-0.398522	0.0322488	-0.300516	0.113192	aracne_blca	stad
SDHA	-0.402255	0.0305222	-0.386045	0.0385999	-0.503372	0.00537627	-0.386045	0.0385999	-0.533068	0.00290661	-0.535728	0.00274331	-0.304296	0.10851	aracne_blca	stad
SDHB	-0.22476	0.241117	-0.0810279	0.676062	-0.236636	0.21649	-0.0810279	0.676062	-0.163633	0.396344	-0.239492	0.210833	-0.0758457	0.695768	aracne_blca	stad
SDHC	-0.432008	0.01927	-0.371411	0.0472854	-0.37883	0.0427067	-0.371411	0.0472854	-0.286153	0.132358	-0.377298	0.0436219	0.084732	0.662103	aracne_blca	stad
SDHD	-0.324672	0.0857222	-0.463302	0.0113697	-0.287362	0.130659	-0.463302	0.0113697	-0.275048	0.148725	-0.476938	0.00889776	0.0212725	0.912783	aracne_blca	stad
SETD1A	-0.325958	0.0844169	-0.369114	0.0487792	-0.183129	0.341667	-0.369114	0.0487792	-0.0719995	0.710521	-0.259447	0.174111	-0.310106	0.101597	aracne_blca	stad
SETD1B	0.18148	0.346107	0.177223	0.357727	0.221556	0.248066	0.177223	0.357727	-0.0485786	0.802399	0.166829	0.387057	0.170168	0.377487	aracne_blca	stad
SETD2	-0.0475985	0.80631	-0.0484818	0.802785	-0.0385269	0.842716	-0.0484818	0.802785	-0.0019716	0.991901	-0.0289467	0.881509	-0.109349	0.572306	aracne_blca	stad
SETDB1	-0.166336	0.388481	-0.165761	0.390146	-0.175903	0.361376	-0.165761	0.390146	0.0672212	0.728992	-0.148517	0.441959	0.0412951	0.831569	aracne_blca	stad
SFMBT1	0.155834	0.419536	0.127672	0.509253	0.285491	0.133294	0.127672	0.509253	0.00719563	0.970449	0.115397	0.551114	-0.2408	0.208275	aracne_blca	stad
SFSWAP	-0.267822	0.160129	-0.288474	0.12911	-0.250482	0.190006	-0.288474	0.12911	-0.400285	0.0314241	-0.396868	0.0330385	0.0116081	0.952344	aracne_blca	stad
SGF29	-0.396601	0.0331674	-0.405501	0.0290829	-0.366929	0.0502343	-0.405501	0.0290829	0.232057	0.225775	-0.391058	0.0359372	-0.161051	0.403942	aracne_blca	stad
SGK1	-0.091623	0.636429	-0.126809	0.512143	-0.135052	0.484868	-0.126809	0.512143	-0.0249947	0.897595	-0.0623816	0.747853	-0.588698	0.000781108	aracne_blca	stad
SHC1	0.172546	0.370758	0.178062	0.355418	0.100851	0.602686	0.178062	0.355418	0.237599	0.214571	0.215763	0.260965	0.116367	0.547747	aracne_blca	stad
SHOC2	-0.0593531	0.759729	-0.0567775	0.769871	-0.0722357	0.709612	-0.0567775	0.769871	-0.038991	0.840845	-0.0659635	0.733879	0.204761	0.286646	aracne_blca	stad
SIN3A	0.102232	0.597704	0.0420666	0.828468	0.321556	0.0889482	0.0420666	0.828468	0.110666	0.567661	0.13515	0.484546	0.123441	0.523502	aracne_blca	stad
SIVA1	0.0286999	0.882512	0.264866	0.164969	0.0572381	0.768055	0.264866	0.164969	-0.0385096	0.842786	0.0231531	0.905106	-0.0411203	0.832272	aracne_blca	stad
SLC20A1	-0.0453348	0.815361	-0.0387554	0.841794	-0.0551146	0.77644	-0.0387554	0.841794	0.144029	0.456028	0.00757469	0.968893	0.171835	0.372761	aracne_blca	stad
SLC30A9	0.299682	0.114246	0.238598	0.212592	0.298862	0.115288	0.238598	0.212592	0.38771	0.0376986	0.305157	0.107464	-0.219282	0.253079	aracne_blca	stad
SLC35B2	-0.137254	0.477708	-0.169158	0.380367	-0.0353942	0.855366	-0.169158	0.380367	0.115788	0.549756	0.0134493	0.944795	-0.0590218	0.761032	aracne_blca	stad
SLC7A1	0.372909	0.0463309	0.356627	0.0575653	0.377176	0.0436951	0.356627	0.0575653	0.498763	0.00588659	0.41795	0.0240629	-0.387979	0.0375545	aracne_blca	stad
SMARCA4	-0.0531804	0.784099	-0.0850664	0.660848	-0.101052	0.60196	-0.0850664	0.660848	0.0829269	0.668892	-0.0688216	0.722789	0.148689	0.441425	aracne_blca	stad
SMARCA5	-0.0408355	0.833418	0.0544928	0.7789	-0.0634914	0.743515	0.0544928	0.7789	-0.275734	0.147673	-0.109186	0.572884	0.162215	0.400506	aracne_blca	stad
SMARCB1	-0.0698687	0.718739	-0.0220337	0.909674	0.0701058	0.717823	-0.0220337	0.909674	-0.356555	0.0576194	-0.0985763	0.610934	0.247223	0.196027	aracne_blca	stad
SMARCD1	0.0701936	0.717484	0.0697059	0.719368	0.142186	0.461875	0.0697059	0.719368	0.0373035	0.847652	0.0472212	0.807817	0.105312	0.586653	aracne_blca	stad
SMARCE1	0.344647	0.0671157	0.343761	0.0678689	0.34497	0.0668436	0.343761	0.0678689	0.135693	0.482777	0.319556	0.0910662	-0.119643	0.536455	aracne_blca	stad
SNAPC3	0.0259816	0.893574	0.033168	0.864377	-0.12815	0.507656	0.033168	0.864377	0.0276564	0.886756	0.0399822	0.836852	0.133015	0.491536	aracne_blca	stad
SNF8	-0.176367	0.360091	-0.164456	0.393941	-0.121632	0.529652	-0.164456	0.393941	-0.185363	0.335709	-0.21012	0.273942	0.196174	0.307769	aracne_blca	stad
SNIP1	0.023883	0.902128	-0.117053	0.545373	0.096851	0.61722	-0.117053	0.545373	-0.089533	0.644174	-0.0357086	0.854095	0.349568	0.0630542	aracne_blca	stad
SNW1	-0.0275739	0.887092	-0.0302955	0.876029	-0.00974093	0.960003	-0.0302955	0.876029	0.0335344	0.862893	-0.021387	0.912315	0.219809	0.251912	aracne_blca	stad
SOCS3	-0.0950662	0.623751	-0.108377	0.575746	-0.10876	0.57439	-0.108377	0.575746	0.0198111	0.918754	-0.0800894	0.679616	-0.228812	0.232514	aracne_blca	stad
SOD1	-0.121185	0.531176	-0.00119194	0.995104	-0.025075	0.897268	-0.00119194	0.995104	-0.0130646	0.946372	-0.0127313	0.947739	0.0817861	0.673196	aracne_blca	stad
SOD2	-0.00247729	0.989824	0.0177648	0.927123	-0.0743851	0.701358	0.0177648	0.927123	0.219641	0.252283	0.0489197	0.801038	0.220761	0.249812	aracne_blca	stad
SOS1	-0.0486931	0.801942	-0.0655464	0.735503	-0.0204304	0.916223	-0.0655464	0.735503	-0.262891	0.16826	-0.118339	0.540936	-0.061639	0.75076	aracne_blca	stad
SOX9	-0.0188497	0.922685	-0.0114606	0.952949	-0.0434746	0.822815	-0.0114606	0.952949	-0.0845382	0.66283	-0.0348172	0.8577	-0.424026	0.0218838	aracne_blca	stad
SP1	0.00253022	0.989607	0.0120813	0.950403	0.00829455	0.965938	0.0120813	0.950403	-0.266788	0.161811	-0.0698049	0.718986	0.242026	0.205897	aracne_blca	stad
SPAG5	0.224047	0.242651	0.08123	0.675297	0.221216	0.248811	0.08123	0.675297	-0.387521	0.0378001	0.0632412	0.744492	-0.0286569	0.882687	aracne_blca	stad
SREBF1	0.0169404	0.930497	0.0493322	0.799394	0.094249	0.62675	0.0493322	0.799394	0.0706589	0.715688	0.0776016	0.689069	-0.046332	0.81137	aracne_blca	stad
SRF	-0.281043	0.139718	-0.28622	0.132263	-0.272898	0.152056	-0.28622	0.132263	-0.109239	0.572696	-0.292624	0.123449	0.0727465	0.707648	aracne_blca	stad
SRFBP1	0.00644691	0.973522	-0.0782005	0.686789	0.059802	0.757965	-0.0782005	0.686789	0.363	0.0529381	0.045334	0.815364	-0.232298	0.225278	aracne_blca	stad
SSBP3	-0.151734	0.432024	-0.19058	0.32204	-0.151217	0.433611	-0.19058	0.32204	0.0123517	0.949295	-0.0862156	0.656542	-0.182363	0.343726	aracne_blca	stad
STAG2	-0.0571094	0.768562	0.00115512	0.995255	-0.0528245	0.78551	0.00115512	0.995255	0.0623307	0.748052	-0.059836	0.757832	-0.0124262	0.948989	aracne_blca	stad
STAMBP	-0.049712	0.797882	0.212576	0.268243	0.0956206	0.621719	0.212576	0.268243	-0.0435398	0.822554	-0.0274268	0.88769	0.370976	0.0475653	aracne_blca	stad
STAT3	-0.131243	0.497378	-0.126994	0.511523	-0.133672	0.489381	-0.126994	0.511523	0.0704091	0.716652	-0.08621	0.656563	-0.133317	0.490545	aracne_blca	stad
STK11	0.433508	0.0188085	0.317233	0.0935749	0.466327	0.0107769	0.317233	0.0935749	0.038393	0.843256	0.369001	0.0488536	0.0794577	0.682012	aracne_blca	stad
STK3	0.177038	0.358238	0.224422	0.241843	0.136134	0.481344	0.224422	0.241843	0.117291	0.54455	0.165923	0.389677	-0.296381	0.118485	aracne_blca	stad
SUB1	0.229823	0.2304	0.0839864	0.664904	0.230982	0.227992	0.0839864	0.664904	0.0656684	0.735028	0.165901	0.389741	0.432492	0.0191199	aracne_blca	stad
SUDS3	0.166683	0.387479	0.156653	0.417064	0.160845	0.404548	0.156653	0.417064	0.128703	0.505809	0.172546	0.370758	0.0466762	0.809994	aracne_blca	stad
SUPT20H	-0.0993553	0.608104	0.0177374	0.927235	-0.105836	0.584782	0.0177374	0.927235	-0.299543	0.114421	-0.195951	0.308331	0.262304	0.169248	aracne_blca	stad
SUPT3H	-0.105473	0.586077	-0.106619	0.581992	0.0339425	0.86124	-0.106619	0.581992	0.079734	0.680963	-0.047865	0.805246	0.153199	0.427537	aracne_blca	stad
SUPT4H1	0.141173	0.465102	0.300102	0.113714	0.0990643	0.609161	0.300102	0.113714	-0.0674485	0.72811	0.0883156	0.648702	0.17238	0.371225	aracne_blca	stad
SUPT7L	-0.178199	0.355043	0.0407798	0.833642	-0.2562	0.179755	0.0407798	0.833642	0.076547	0.69309	-0.112423	0.561489	0.274403	0.149718	aracne_blca	stad
SUZ12	0.366421	0.0505779	0.37563	0.044636	0.366587	0.0504652	0.37563	0.044636	0.279272	0.142337	0.387816	0.0376418	0.0680755	0.725679	aracne_blca	stad
TADA1	-0.0126155	0.948213	-0.0299355	0.877491	0.0117737	0.951665	-0.0299355	0.877491	0.351076	0.0618484	0.0244668	0.899747	0.0843532	0.663525	aracne_blca	stad
TADA2A	0.0765498	0.693079	0.0586948	0.762318	0.0879745	0.649973	0.0586948	0.762318	0.161102	0.403789	0.117652	0.543304	-0.378296	0.0430237	aracne_blca	stad
TADA2B	-0.321666	0.0888329	-0.327438	0.0829338	-0.337838	0.0730682	-0.327438	0.0829338	-0.24614	0.198057	-0.348742	0.0637226	0.506968	0.0050047	aracne_blca	stad
TADA3	-0.361195	0.0542173	-0.313628	0.0975704	-0.27853	0.143444	-0.313628	0.0975704	-0.100478	0.604037	-0.296255	0.118648	0.139468	0.470566	aracne_blca	stad
TAF1	-0.0615516	0.751102	-0.150843	0.434764	0.132107	0.494525	-0.150843	0.434764	-0.0204435	0.91617	-0.130207	0.500808	0.250542	0.189896	aracne_blca	stad
TAF10	-0.279401	0.142145	-0.472255	0.00968998	-0.348129	0.064222	-0.472255	0.00968998	-0.290178	0.126763	-0.280973	0.13982	-0.239278	0.211252	aracne_blca	stad
TAF12	-0.32648	0.0838916	-0.121334	0.53067	-0.192904	0.316062	-0.121334	0.53067	-0.109889	0.570399	-0.145844	0.450311	-0.161908	0.40141	aracne_blca	stad
TAF13	-0.222093	0.246893	-0.185905	0.334272	-0.244274	0.201587	-0.185905	0.334272	-0.242455	0.205071	-0.182529	0.343279	-0.252167	0.186943	aracne_blca	stad
TAF1B	-0.0753905	0.697508	-0.0440355	0.820566	-0.195106	0.310463	-0.0440355	0.820566	0.0707477	0.715345	-0.033902	0.861404	0.11237	0.561673	aracne_blca	stad
TAF1D	0.00950447	0.960973	-0.190151	0.32315	-0.125338	0.51709	-0.190151	0.32315	-0.263998	0.16641	-0.164087	0.395018	0.312135	0.0992627	aracne_blca	stad
TAF2	0.0570965	0.768614	0.176304	0.360265	0.0444924	0.818735	0.176304	0.360265	-0.0201638	0.917313	0.0977286	0.614019	0.412998	0.0259672	aracne_blca	stad
TAF5	-0.0919012	0.635401	-0.104768	0.588598	-0.100811	0.602831	-0.104768	0.588598	0.031768	0.870053	-0.088671	0.647379	0.268279	0.15939	aracne_blca	stad
TAF5L	0.169389	0.379707	0.197871	0.30352	-0.150426	0.436049	0.197871	0.30352	0.28213	0.138128	0.200834	0.296187	0.14137	0.464476	aracne_blca	stad
TAF6L	-0.441333	0.0165473	-0.394593	0.0341504	-0.386547	0.0383265	-0.394593	0.0341504	-0.00917263	0.962335	-0.4417	0.016447	0.0336659	0.86236	aracne_blca	stad
TAF7	-0.0114173	0.953126	-0.0321852	0.868361	0.0538702	0.781365	-0.0321852	0.868361	0.205609	0.284611	0.106375	0.582859	0.145609	0.451049	aracne_blca	stad
TAF8	-0.00665749	0.972658	-0.0364937	0.850922	0.10599	0.584233	-0.0364937	0.850922	0.0471783	0.807988	-0.00249909	0.989735	0.246074	0.198181	aracne_blca	stad
TAOK3	0.0866585	0.654886	0.151579	0.432499	0.0778616	0.688078	0.151579	0.432499	0.117092	0.545239	0.0955478	0.621986	-0.310043	0.10167	aracne_blca	stad
TAPT1	0.268587	0.158894	0.28259	0.137458	0.198642	0.301601	0.28259	0.137458	-0.0288433	0.881929	0.233161	0.223512	0.406587	0.0286135	aracne_blca	stad
TARDBP	0.286015	0.132553	0.303812	0.109101	0.296267	0.118633	0.303812	0.109101	0.489316	0.00706206	0.406977	0.0284463	-0.00580834	0.976144	aracne_blca	stad
TBC1D9B	-0.1285	0.506487	-0.124618	0.519518	-0.106559	0.582204	-0.124618	0.519518	-0.252985	0.185469	-0.163081	0.39796	-0.0586684	0.762422	aracne_blca	stad
TBL1XR1	0.0993351	0.608178	0.154965	0.422165	0.095013	0.623946	0.154965	0.422165	0.0906129	0.640168	0.0829849	0.668673	-0.109842	0.570567	aracne_blca	stad
TBL3	-0.0742628	0.701827	-0.0837503	0.665792	-0.0507982	0.793559	-0.0837503	0.665792	0.20751	0.280084	0.111904	0.563308	-0.157224	0.415348	aracne_blca	stad
TCERG1	-0.0219738	0.909919	-0.0990036	0.609381	-0.0132382	0.945661	-0.0990036	0.609381	0.011238	0.953861	-0.0413032	0.831537	-0.156629	0.417137	aracne_blca	stad
TCF7L2	0.0495875	0.798377	0.0272902	0.888246	-0.0125421	0.948514	0.0272902	0.888246	0.279979	0.141286	0.130205	0.500814	-0.423835	0.0219499	aracne_blca	stad
TDP2	0.105032	0.587653	0.154699	0.422973	0.107916	0.577381	0.154699	0.422973	0.257265	0.177891	0.190811	0.321443	-0.160494	0.405591	aracne_blca	stad
TEF	0.0684764	0.724125	0.0762595	0.694187	-0.00839019	0.965545	0.0762595	0.694187	0.104837	0.58835	0.101372	0.600805	-0.283568	0.136045	aracne_blca	stad
TERF1	0.120917	0.532094	0.0474425	0.806933	0.140062	0.468658	0.0474425	0.806933	0.0913413	0.637471	0.109475	0.571861	-0.23386	0.222088	aracne_blca	stad
TFAM	0.0239233	0.901963	0.0472548	0.807683	0.0572247	0.768108	0.0472548	0.807683	0.205263	0.28544	0.107771	0.577897	0.129199	0.504157	aracne_blca	stad
TFAP4	0.0477652	0.805644	0.124342	0.520452	0.0579708	0.765168	0.124342	0.520452	-0.294283	0.121239	-0.282376	0.13777	-0.167092	0.386298	aracne_blca	stad
TFB1M	-0.131815	0.495488	-0.180098	0.349855	-0.163098	0.397913	-0.180098	0.349855	-0.307628	0.104503	-0.123065	0.524777	-0.144408	0.454831	aracne_blca	stad
TFB2M	-0.372437	0.0466296	-0.360398	0.0547906	-0.40903	0.0275805	-0.360398	0.0547906	-0.109057	0.573341	-0.350366	0.0624139	-0.169838	0.378426	aracne_blca	stad
TFDP1	0.194352	0.312374	0.14264	0.46043	0.173333	0.368544	0.14264	0.46043	0.253475	0.184591	0.200318	0.297456	-0.129108	0.504463	aracne_blca	stad
TFIP11	0.244125	0.201872	0.329882	0.0805289	0.108326	0.575928	0.329882	0.0805289	0.206476	0.28254	0.237188	0.215389	0.0544098	0.779228	aracne_blca	stad
TFRC	0.136308	0.480776	0.156093	0.418755	0.170441	0.376712	0.156093	0.418755	0.205596	0.284641	0.172829	0.369961	0.0778813	0.688004	aracne_blca	stad
TGFBR1	-0.40876	0.0276933	-0.360642	0.0546143	-0.423672	0.0220063	-0.360642	0.0546143	-0.171826	0.372788	-0.434696	0.0184497	-0.147991	0.443596	aracne_blca	stad
TGIF1	-0.108588	0.574999	-0.0778071	0.688286	-0.107611	0.578466	-0.0778071	0.688286	-0.0260027	0.893488	-0.0677107	0.727093	-0.357305	0.0570583	aracne_blca	stad
TGIF2	-0.304569	0.108178	-0.334602	0.0760357	-0.265693	0.163605	-0.334602	0.0760357	-0.251718	0.187757	-0.309995	0.101725	-0.384619	0.0393852	aracne_blca	stad
TGS1	0.0734393	0.704986	0.0162643	0.933264	0.0600724	0.756904	0.0162643	0.933264	0.347063	0.065097	0.105424	0.586254	0.117532	0.543717	aracne_blca	stad
THAP1	-0.0500008	0.796732	-0.138494	0.473702	-0.0457752	0.813598	-0.138494	0.473702	0.127875	0.508573	0.0600683	0.75692	0.111454	0.564889	aracne_blca	stad
THAP11	-0.103157	0.594376	-0.0983372	0.611803	-0.200971	0.295853	-0.0983372	0.611803	0.153727	0.425928	-0.00250567	0.989708	-0.196601	0.306698	aracne_blca	stad
THAP12	-0.183963	0.339437	-0.18209	0.34446	-0.153045	0.428008	-0.18209	0.34446	-0.0565653	0.770709	-0.133436	0.490155	0.306657	0.10566	aracne_blca	stad
TIGD1	-0.167387	0.385448	-0.188797	0.326671	-0.182964	0.34211	-0.188797	0.326671	0.13343	0.490176	-0.112745	0.560362	-0.32216	0.0883156	aracne_blca	stad
TIPARP	-0.0652114	0.736807	-0.0092527	0.962006	-0.111453	0.564891	-0.0092527	0.962006	0.301101	0.112458	0.0377221	0.845962	-0.521959	0.00368206	aracne_blca	stad
TLK2	0.570248	0.00123912	0.580956	0.000951132	0.57234	0.00117755	0.580956	0.000951132	0.26135	0.170861	0.567423	0.0013267	0.0574255	0.767316	aracne_blca	stad
TNFRSF8	-0.400222	0.0314531	-0.443922	0.0158507	-0.480833	0.00828127	-0.443922	0.0158507	-0.180306	0.349289	-0.460833	0.0118735	-0.226895	0.236557	aracne_blca	stad
TOP1	-0.0356407	0.854369	0.117741	0.542996	-0.132379	0.49363	0.117741	0.542996	-0.0619387	0.749586	0.0322504	0.868096	0.1774	0.35724	aracne_blca	stad
TP53BP1	-0.0267865	0.890296	-0.0259356	0.893762	0.00995273	0.959134	-0.0259356	0.893762	0.0445368	0.818557	-0.00836392	0.965653	0.159833	0.407552	aracne_blca	stad
TPM4	-0.24007	0.2097	-0.247288	0.195906	-0.220655	0.250045	-0.247288	0.195906	0.0305138	0.875143	-0.24014	0.209562	-0.25174	0.187717	aracne_blca	stad
TRAF2	-0.318925	0.0917423	-0.343915	0.0677374	-0.260613	0.172114	-0.343915	0.0677374	-0.110127	0.569559	-0.300478	0.113239	0.210927	0.272062	aracne_blca	stad
TRAF7	-0.311312	0.100205	-0.22121	0.248824	-0.307599	0.104538	-0.22121	0.248824	-0.173207	0.368899	-0.270709	0.155501	-0.0835584	0.666514	aracne_blca	stad
TRAIP	0.0586555	0.762473	0.0164308	0.932583	0.0991973	0.608678	0.0164308	0.932583	0.00306586	0.987407	0.0428943	0.825144	-0.0993727	0.608041	aracne_blca	stad
TRERF1	0.211974	0.269634	0.229549	0.23097	0.129457	0.503301	0.229549	0.23097	0.294089	0.121495	0.229764	0.230522	-0.12656	0.512979	aracne_blca	stad
TRIB1	-0.0103644	0.957445	0.0368568	0.849455	-0.131802	0.495531	0.0368568	0.849455	0.172427	0.371092	0.0342234	0.860103	-0.267668	0.160378	aracne_blca	stad
TRIP13	0.0569924	0.769024	0.0305114	0.875152	0.0657852	0.734573	0.0305114	0.875152	0.17427	0.365924	0.0615854	0.75097	0.0257793	0.894398	aracne_blca	stad
TSC1	-0.0770762	0.691071	-0.14717	0.446157	-0.0772682	0.690339	-0.14717	0.446157	0.523164	0.0035902	0.0114134	0.953142	-0.0230139	0.905673	aracne_blca	stad
TSC2	0.0690474	0.721915	0.0361437	0.852336	0.100788	0.602914	0.0361437	0.852336	0.346821	0.0652971	0.136732	0.479399	0.00511439	0.978994	aracne_blca	stad
TSC22D2	0.318466	0.0922372	0.308714	0.103222	0.364103	0.0521674	0.308714	0.103222	0.539588	0.00252044	0.407396	0.0282682	-0.0336653	0.862363	aracne_blca	stad
TSFM	0.0168529	0.930855	-0.0210565	0.913665	-0.0226124	0.907312	-0.0210565	0.913665	-0.0368638	0.849427	-0.133387	0.490315	-0.104626	0.589108	aracne_blca	stad
TTF1	-0.197257	0.305053	-0.21488	0.262969	-0.194609	0.311722	-0.21488	0.262969	0.015544	0.936214	-0.173223	0.368854	0.236378	0.217006	aracne_blca	stad
TTF2	0.145165	0.452444	0.178174	0.355111	0.116155	0.548482	0.178174	0.355111	0.0754778	0.697175	0.177939	0.355758	0.142811	0.459887	aracne_blca	stad
TTK	-0.0657071	0.734877	-0.00387844	0.984069	-0.0336258	0.862523	-0.00387844	0.984069	-0.115907	0.549343	0.00590952	0.975729	0.148944	0.440634	aracne_blca	stad
TXN	-0.3175	0.0932836	-0.28882	0.128632	-0.30745	0.104714	-0.28882	0.128632	0.136523	0.480077	-0.142176	0.461905	-0.229192	0.231717	aracne_blca	stad
TXNDC17	0.0955742	0.621889	0.0184939	0.92414	0.144278	0.455243	0.0184939	0.92414	-0.51315	0.00441704	-0.00533142	0.978103	-0.246435	0.197502	aracne_blca	stad
TXNRD1	-0.494589	0.00638361	-0.495956	0.00621708	-0.562121	0.00150567	-0.495956	0.00621708	0.12271	0.525983	-0.467069	0.0106355	-0.623526	0.000301917	aracne_blca	stad
TYMS	0.239208	0.211391	0.332462	0.0780481	0.245756	0.198779	0.332462	0.0780481	0.0527312	0.78588	0.231728	0.226452	-0.0148858	0.93891	aracne_blca	stad
UBA3	-0.214475	0.26389	-0.224709	0.241225	-0.179059	0.352687	-0.224709	0.241225	-0.135667	0.482861	-0.159267	0.409237	0.0617631	0.750274	aracne_blca	stad
UBE2C	-0.165165	0.391876	-0.146354	0.448711	-0.164555	0.393651	-0.146354	0.448711	-0.372922	0.0463224	-0.209976	0.274278	-0.00829769	0.965925	aracne_blca	stad
UBE2D3	-0.156531	0.417432	-0.186269	0.333311	-0.162328	0.400173	-0.186269	0.333311	-0.100567	0.603715	-0.154335	0.424077	-0.295652	0.119436	aracne_blca	stad
UBE2N	-0.115233	0.551684	-0.0827502	0.669558	-0.046306	0.811474	-0.0827502	0.669558	-0.126488	0.51322	-0.00476657	0.980422	0.233708	0.222397	aracne_blca	stad
UBE2V1	-0.246879	0.19667	-0.00789896	0.967562	-0.255381	0.181199	-0.00789896	0.967562	-0.120832	0.532382	-0.146696	0.447639	0.0595252	0.759053	aracne_blca	stad
UBR5	-0.168312	0.382789	-0.21035	0.273406	-0.204709	0.28677	-0.21035	0.273406	-0.172018	0.372245	-0.219278	0.253087	-0.100198	0.605049	aracne_blca	stad
UNC50	0.0445716	0.818417	0.00604939	0.975155	0.186817	0.331863	0.00604939	0.975155	0.0953714	0.622632	0.0565196	0.770889	0.0572809	0.767886	aracne_blca	stad
USF2	0.0719918	0.710551	0.0661801	0.733037	0.0881533	0.649307	0.0661801	0.733037	0.0478427	0.805335	0.0754958	0.697106	-0.0380076	0.84481	aracne_blca	stad
USP8	0.246989	0.196463	0.179478	0.351542	0.236543	0.216676	0.179478	0.351542	-0.0878624	0.650391	0.145602	0.451072	0.2184	0.255039	aracne_blca	stad
USP9X	0.177939	0.355756	0.143071	0.459063	0.109842	0.570565	0.143071	0.459063	0.166871	0.386934	0.185773	0.334621	0.132814	0.4922	aracne_blca	stad
VAC14	-0.0780423	0.687391	-0.0773451	0.690046	-0.0211025	0.913477	-0.0773451	0.690046	-0.406975	0.0284472	-0.158069	0.412813	-0.0488844	0.801179	aracne_blca	stad
VHL	0.100471	0.604063	0.0779321	0.68781	0.136212	0.481088	0.0779321	0.68781	-0.0204934	0.915966	0.0622776	0.74826	0.172027	0.372221	aracne_blca	stad
VPS25	-0.0937526	0.628575	-0.0456442	0.814122	-0.106307	0.583102	-0.0456442	0.814122	-0.0377487	0.845855	-0.057293	0.767838	0.122309	0.527348	aracne_blca	stad
VPS36	-0.245938	0.198437	-0.283227	0.136537	-0.231711	0.226486	-0.283227	0.136537	-0.113701	0.557019	-0.231352	0.227228	0.431493	0.0194304	aracne_blca	stad
VPS72	0.257929	0.176734	0.196486	0.306984	0.260446	0.172399	0.196486	0.306984	-0.134387	0.487039	0.199048	0.300593	-0.304932	0.107736	aracne_blca	stad
WDR77	0.230269	0.229471	0.207426	0.280283	0.260771	0.171845	0.207426	0.280283	-0.141612	0.463702	0.182424	0.343561	-0.114496	0.554247	aracne_blca	stad
WNK1	-0.0789958	0.683765	-0.074854	0.699562	-0.0948177	0.624662	-0.074854	0.699562	-0.255856	0.180361	-0.138877	0.472466	0.047338	0.80735	aracne_blca	stad
WWTR1	-0.3128	0.0985063	-0.363039	0.0529107	-0.328133	0.0822444	-0.363039	0.0529107	-0.383666	0.0399176	-0.357741	0.0567339	-0.498054	0.00596862	aracne_blca	stad
YAP1	0.17359	0.367825	0.114849	0.553019	0.201029	0.295709	0.114849	0.553019	0.145753	0.450596	0.182466	0.343448	-0.307257	0.104945	aracne_blca	stad
YEATS2	-0.207673	0.279696	-0.203735	0.289121	-0.201084	0.295574	-0.203735	0.289121	0.29413	0.121441	-0.0637082	0.742668	0.0891581	0.645567	aracne_blca	stad
YEATS4	0.275377	0.14822	0.285614	0.13312	0.189481	0.324891	0.285614	0.13312	0.346795	0.0653191	0.265709	0.163578	-0.150953	0.434425	aracne_blca	stad
YPEL5	0.120738	0.532705	0.0952221	0.623179	0.155066	0.421858	0.0952221	0.623179	0.370214	0.0480593	0.183558	0.340518	-0.0881448	0.649338	aracne_blca	stad
YWHAE	-0.216274	0.25981	-0.0937806	0.628472	-0.234855	0.220071	-0.0937806	0.628472	-0.0921769	0.634382	-0.151102	0.433965	0.0650841	0.737303	aracne_blca	stad
YWHAZ	0.150102	0.437049	0.13413	0.487879	0.197117	0.305404	0.13413	0.487879	-0.220459	0.250477	-0.0860114	0.657307	-0.0496738	0.798034	aracne_blca	stad
YY1	0.0444004	0.819103	0.0508536	0.793338	0.088991	0.646188	0.0508536	0.793338	0.264825	0.165037	0.121248	0.530963	0.232601	0.224658	aracne_blca	stad
ZBTB17	-0.0798019	0.680706	0.0606117	0.754787	-0.105999	0.584201	0.0606117	0.754787	-0.0717317	0.711552	-0.0613044	0.752071	0.20406	0.288334	aracne_blca	stad
ZBTB7A	-0.202334	0.29252	-0.186284	0.33327	-0.19034	0.322659	-0.186284	0.33327	-0.0315445	0.870959	-0.202197	0.292853	-0.146805	0.447298	aracne_blca	stad
ZBTB8OS	-0.309869	0.101872	-0.342013	0.0693724	-0.289391	0.127843	-0.342013	0.0693724	-0.0699385	0.718469	-0.199434	0.299639	-0.163069	0.397997	aracne_blca	stad
ZC3H13	0.221109	0.249047	0.254675	0.182451	0.276202	0.146959	0.254675	0.182451	-0.0934158	0.629815	0.16485	0.392792	0.203076	0.290716	aracne_blca	stad
ZC3H18	0.0988533	0.609927	0.073082	0.706358	0.105334	0.586576	0.073082	0.706358	0.113161	0.558904	0.114547	0.554068	0.153066	0.427944	aracne_blca	stad
ZC3H8	0.0897803	0.643255	-0.0202592	0.916923	0.0560131	0.772889	-0.0202592	0.916923	0.0981719	0.612405	0.0805812	0.677753	-0.18275	0.342684	aracne_blca	stad
ZCCHC9	-0.0895132	0.644248	-0.0920832	0.634728	-0.217069	0.25802	-0.0920832	0.634728	-0.0777159	0.688633	-0.134175	0.487733	-0.0528911	0.785246	aracne_blca	stad
ZCRB1	0.119795	0.535934	-0.0059118	0.975719	0.168334	0.382727	-0.0059118	0.975719	0.1221	0.528059	0.177041	0.35823	-0.202677	0.291685	aracne_blca	stad
ZDHHC18	0.22308	0.244744	0.244709	0.200761	0.163458	0.396856	0.244709	0.200761	0.144688	0.453949	0.190069	0.323362	-0.0625201	0.747311	aracne_blca	stad
ZFC3H1	0.200116	0.297955	0.184277	0.338598	0.157053	0.415862	0.184277	0.338598	0.101239	0.601284	0.167611	0.384804	-0.0468973	0.809111	aracne_blca	stad
ZFP36L1	-0.32603	0.0843442	-0.307562	0.104582	-0.32548	0.0849	-0.307562	0.104582	-0.0644195	0.739893	-0.334775	0.0758741	-0.601579	0.000556608	aracne_blca	stad
ZFP69	-0.330367	0.0800578	-0.331854	0.0786271	-0.172465	0.370986	-0.331854	0.0786271	-0.110375	0.568687	-0.270644	0.155604	-0.113534	0.557603	aracne_blca	stad
ZFP69B	-0.0202404	0.917	-0.0452781	0.815587	-0.114242	0.555131	-0.0452781	0.815587	-0.0147431	0.939494	-0.0268555	0.890016	0.014163	0.941871	aracne_blca	stad
ZFPM1	-0.180777	0.348011	-0.0662753	0.732667	-0.191829	0.31882	-0.0662753	0.732667	-0.074889	0.699428	-0.198957	0.30082	-0.376952	0.0438307	aracne_blca	stad
ZFX	-0.263782	0.16677	-0.252034	0.187185	-0.316571	0.0942988	-0.252034	0.187185	-0.329601	0.080803	-0.291992	0.1243	-0.347032	0.0651228	aracne_blca	stad
ZMAT1	0.233146	0.223542	0.184625	0.33767	0.263425	0.167366	0.184625	0.33767	-0.0540027	0.78084	0.232291	0.225294	0.205465	0.284956	aracne_blca	stad
ZMIZ1	0.0134082	0.944964	0.052255	0.78777	-0.0434984	0.82272	0.052255	0.78777	-0.087758	0.65078	-0.0137584	0.943529	-0.312066	0.099341	aracne_blca	stad
ZMYND8	-0.208381	0.278024	-0.183134	0.341653	-0.190029	0.323467	-0.183134	0.341653	-0.127748	0.508998	-0.206628	0.282178	0.167413	0.385371	aracne_blca	stad
ZNF131	0.37513	0.0449435	0.40723	0.0283388	0.272952	0.15197	0.40723	0.0283388	0.0498327	0.797401	0.371346	0.0473271	0.033534	0.862894	aracne_blca	stad
ZNF217	-0.0626644	0.746747	-0.0645751	0.739286	-0.0685807	0.723721	-0.0645751	0.739286	-0.0601095	0.756758	-0.0456409	0.814135	-0.441438	0.0165187	aracne_blca	stad
ZNF236	-0.0810108	0.676127	-0.0544495	0.779071	0.0274861	0.887449	-0.0544495	0.779071	0.091947	0.635231	-0.0840774	0.664562	0.0374486	0.847066	aracne_blca	stad
ZNF273	-0.372199	0.0467812	-0.357325	0.0570432	-0.362502	0.0532886	-0.357325	0.0570432	-0.206257	0.283061	-0.376492	0.0441096	0.195386	0.309756	aracne_blca	stad
ZNF284	-0.0389851	0.840869	-0.0992802	0.608377	0.0434009	0.823111	-0.0992802	0.608377	0.0539339	0.781112	0.0162387	0.933369	0.0154086	0.936768	aracne_blca	stad
ZNF317	0.280476	0.140552	0.314028	0.0971206	0.224677	0.241294	0.314028	0.0971206	0.162615	0.39933	0.281974	0.138355	-0.142435	0.461083	aracne_blca	stad
ZNF407	0.0939829	0.627728	0.0641745	0.740849	0.0367238	0.849993	0.0641745	0.740849	0.189322	0.325303	0.158316	0.412075	0.0974133	0.615168	aracne_blca	stad
ZNF431	-0.131059	0.497987	-0.220671	0.250009	-0.0581573	0.764433	-0.220671	0.250009	-0.100436	0.60419	-0.14104	0.465529	-0.0562257	0.772049	aracne_blca	stad
ZNF511	-0.207702	0.279628	-0.233577	0.222664	-0.187714	0.329505	-0.233577	0.222664	-0.166074	0.389239	-0.192886	0.316109	0.0447288	0.817787	aracne_blca	stad
ZNF574	-0.0102014	0.958114	0.05103	0.792637	0.0796072	0.681444	0.05103	0.792637	0.0326682	0.866402	0.0272293	0.888494	0.175983	0.361154	aracne_blca	stad
ZNF593	0.0601251	0.756697	-0.106365	0.582895	0.0485103	0.802671	-0.106365	0.582895	-0.0750899	0.698659	-0.103555	0.592947	0.19881	0.301184	aracne_blca	stad
ZNF596	-0.257611	0.177287	-0.214792	0.263169	-0.25778	0.176993	-0.214792	0.263169	-0.0304913	0.875234	-0.215611	0.261309	-0.298309	0.115995	aracne_blca	stad
ZNF622	0.293417	0.122389	0.253104	0.185256	0.31399	0.0971629	0.253104	0.185256	0.149542	0.43878	0.22196	0.247182	-0.0821141	0.671957	aracne_blca	stad
ZNF658	-0.0628628	0.745971	-0.0724601	0.708749	-0.0835738	0.666456	-0.0724601	0.708749	0.0507625	0.7937	-0.0480457	0.804525	-0.209509	0.275372	aracne_blca	stad
ZNF674	-0.100658	0.603386	-0.042873	0.82523	0.0206358	0.915384	-0.042873	0.82523	0.0805384	0.677914	-0.0116349	0.952234	0.120142	0.534743	aracne_blca	stad
ZNF706	-0.0050197	0.979383	0.0856414	0.658692	-0.0203873	0.916399	0.0856414	0.658692	-0.0773896	0.689876	0.0532584	0.783789	-0.088799	0.646903	aracne_blca	stad
ZNF75A	-0.0349387	0.857208	-0.0109213	0.955161	-0.0625377	0.747242	-0.0109213	0.955161	-0.169393	0.379695	-0.0944019	0.626189	0.315032	0.0959987	aracne_blca	stad
ZNF763	-0.364687	0.0517631	-0.351294	0.0616762	-0.350432	0.0623614	-0.351294	0.0616762	0.269905	0.15678	-0.283317	0.136407	-0.135273	0.484147	aracne_blca	stad
ZNHIT1	0.534255	0.00283275	0.471148	0.00988556	0.497057	0.00608558	0.471148	0.00988556	0.210192	0.273774	0.54943	0.00202144	0.367999	0.0495173	aracne_blca	stad
ZNHIT3	0.250166	0.190584	0.22775	0.234747	0.158421	0.411762	0.22775	0.234747	0.0196397	0.919455	0.20813	0.278616	0.440174	0.0168672	aracne_blca	stad
ZNHIT6	-0.218841	0.254057	-0.216662	0.258936	-0.117205	0.544849	-0.216662	0.258936	0.136788	0.479218	-0.0956112	0.621753	-0.096251	0.619412	aracne_blca	stad
ZRANB2	0.248262	0.194094	0.268911	0.158372	0.16945	0.379532	0.268911	0.158372	0.202811	0.291359	0.347428	0.0647967	0.112634	0.560751	aracne_blca	stad
ZWINT	0.151304	0.433343	0.288654	0.12886	0.168215	0.383068	0.288654	0.12886	-0.507702	0.00493159	0.0583503	0.763674	0.285352	0.133493	aracne_blca	stad
AATF	-0.102015	0.619971	-0.0402572	0.845193	0.244913	0.227868	-0.0402572	0.845193	-0.137611	0.50262	-0.0750957	0.715412	0.0666702	0.746246	aracne_brca	aml
ABRAXAS1	-0.356866	0.0735135	-0.396771	0.0447624	-0.342451	0.0868035	-0.396771	0.0447624	-0.0928427	0.651917	-0.324369	0.105948	-0.148134	0.470179	aracne_brca	aml
ABT1	0.116215	0.57183	0.160294	0.434085	0.138004	0.501388	0.160294	0.434085	0.194956	0.339884	0.206902	0.310516	0.256203	0.206463	aracne_brca	aml
ACIN1	0.388947	0.0495506	0.385833	0.0515648	0.367702	0.064594	0.385833	0.0515648	0.431091	0.0278973	0.402373	0.0415642	0.138886	0.498632	aracne_brca	aml
ACTB	-0.0269376	0.896073	0.0107697	0.958357	0.0055533	0.97852	0.0107697	0.958357	0.149578	0.465812	0.0243668	0.905946	-0.115758	0.573353	aracne_brca	aml
ACTR5	-0.359286	0.0714442	-0.402233	0.0416417	-0.267363	0.18669	-0.402233	0.0416417	-0.384606	0.052376	-0.386716	0.0509874	-0.336226	0.0930738	aracne_brca	aml
ADAM11	0.198727	0.330439	0.274952	0.174018	0.245887	0.225965	0.274952	0.174018	0.0427206	0.835843	0.251077	0.216007	0.20362	0.318424	aracne_brca	aml
ADIPOR2	0.0901017	0.661584	0.0767688	0.709339	-0.204679	0.315858	0.0767688	0.709339	0.0315473	0.878409	0.0492355	0.811222	0.183527	0.369484	aracne_brca	aml
ADNP	-0.460551	0.0179002	-0.424044	0.0308562	-0.431645	0.027675	-0.424044	0.0308562	-0.337432	0.0918331	-0.506395	0.00829677	-0.507021	0.00820413	aracne_brca	aml
AFDN	0.00165017	0.993617	0.100324	0.625812	0.0245605	0.905202	0.100324	0.625812	0.151866	0.45894	0.0849043	0.680059	-0.226558	0.265727	aracne_brca	aml
AFF3	-0.00953531	0.963127	0.013745	0.946867	0.094993	0.644371	0.013745	0.946867	0.142736	0.486684	0.0727658	0.723897	-0.314874	0.117175	aracne_brca	aml
AGAP6	-0.290767	0.149568	-0.0900889	0.661629	-0.280715	0.164804	-0.0900889	0.661629	-0.428509	0.0289536	-0.355891	0.07436	-0.167864	0.412396	aracne_brca	aml
AHR	-0.437882	0.0252668	-0.416504	0.034296	-0.292089	0.147641	-0.416504	0.034296	-0.193255	0.344196	-0.362513	0.0687544	-0.324987	0.105246	aracne_brca	aml
AHRR	-0.53317	0.00503713	-0.526968	0.00567445	-0.396433	0.0449614	-0.526968	0.00567445	-0.469635	0.0154929	-0.485331	0.0119628	-0.225127	0.268838	aracne_brca	aml
AIFM1	0.189329	0.354275	0.260376	0.19891	0.183926	0.368427	0.260376	0.19891	-0.010658	0.958788	0.100671	0.624611	0.116911	0.569513	aracne_brca	aml
APC	-0.412254	0.0363659	-0.432245	0.0274354	-0.383358	0.0532108	-0.432245	0.0274354	-0.0767901	0.709261	-0.411449	0.0367692	-0.345039	0.0842929	aracne_brca	aml
ARF1	-0.347237	0.0822046	-0.0211146	0.918455	-0.29048	0.149988	-0.0211146	0.918455	-0.238971	0.239708	-0.237316	0.243076	0.315008	0.117011	aracne_brca	aml
ARF4	0.0133242	0.948491	0.0535719	0.794928	0.00103063	0.996013	0.0535719	0.794928	0.107695	0.600517	-0.00813417	0.968542	0.136889	0.504887	aracne_brca	aml
ARF6	-0.01975	0.92371	-0.149937	0.464732	-0.10776	0.600294	-0.149937	0.464732	-0.160112	0.434611	-0.159217	0.437219	-0.241252	0.235115	aracne_brca	aml
ARFRP1	-0.0728813	0.723476	-0.0365277	0.859387	-0.044173	0.83034	-0.0365277	0.859387	-0.254921	0.208823	-0.0952776	0.643375	0.216524	0.288041	aracne_brca	aml
ARHGAP11A	-0.0536531	0.794624	-0.0440675	0.830739	0.119814	0.559898	-0.0440675	0.830739	-0.146428	0.475362	-0.107162	0.602331	-0.00740508	0.97136	aracne_brca	aml
ARHGAP27	0.0103885	0.95983	-0.00621038	0.97598	-0.00884249	0.965804	-0.00621038	0.97598	-0.0612066	0.766449	-0.0360566	0.861184	0.48787	0.0114601	aracne_brca	aml
ARHGAP45	-0.355519	0.0746846	-0.361085	0.0699354	-0.34207	0.0871776	-0.361085	0.0699354	-0.388291	0.0499702	-0.390522	0.0485562	-0.613819	0.000852328	aracne_brca	aml
ARHGEF5	-0.213785	0.294332	-0.182033	0.373461	-0.322452	0.108148	-0.182033	0.373461	-0.229936	0.258471	-0.250852	0.216432	-0.252806	0.212756	aracne_brca	aml
ARID1A	-0.161083	0.431795	-0.141895	0.489281	-0.0979772	0.633956	-0.141895	0.489281	-0.104688	0.610783	-0.151575	0.459811	-0.245604	0.226518	aracne_brca	aml
ARID2	0.341708	0.0875346	0.272415	0.178185	0.399651	0.0430949	0.272415	0.178185	0.233952	0.250017	0.288434	0.153011	-0.00524355	0.979718	aracne_brca	aml
ARID3A	-0.158008	0.440754	-0.14189	0.489295	-0.136615	0.505747	-0.14189	0.489295	-0.197643	0.333138	-0.160688	0.432941	-0.46257	0.0173404	aracne_brca	aml
ARID3B	-0.106697	0.603915	-0.0952745	0.643386	-0.0725873	0.724548	-0.0952745	0.643386	0.0758531	0.71266	-0.0307281	0.881544	-0.0888096	0.66616	aracne_brca	aml
ARID4B	-0.419586	0.0328548	-0.427183	0.0295088	-0.402028	0.0417556	-0.427183	0.0295088	-0.0335432	0.870778	-0.278525	0.168265	-0.121783	0.553418	aracne_brca	aml
ARL4D	0.341617	0.0876242	0.384723	0.0522979	0.457729	0.0187078	0.384723	0.0522979	-0.463157	0.0171803	0.23171	0.254715	0.0942624	0.646931	aracne_brca	aml
ARTN	-0.0567203	0.783151	0.0505755	0.806179	-0.163317	0.425349	0.0505755	0.806179	-0.192444	0.346265	-0.101188	0.622826	0.138377	0.500221	aracne_brca	aml
ASCC3	0.200106	0.327026	0.201552	0.32347	0.214932	0.291687	0.201552	0.32347	-0.176968	0.387127	0.130136	0.52632	0.0231704	0.910546	aracne_brca	aml
ASF1B	0.0296915	0.885514	-0.0732129	0.722266	0.0451357	0.826697	-0.0732129	0.722266	0.294539	0.144118	0.132212	0.519685	-0.130726	0.524429	aracne_brca	aml
ASH2L	0.331699	0.0978418	0.320659	0.110236	0.299892	0.136631	0.320659	0.110236	0.397738	0.0441968	0.389519	0.0491879	0.079127	0.700808	aracne_brca	aml
ATF1	-0.190705	0.350723	-0.142266	0.488134	-0.291011	0.149211	-0.142266	0.488134	-0.325892	0.104224	-0.246306	0.225149	-0.287921	0.153776	aracne_brca	aml
ATF4	-0.25352	0.211421	-0.120695	0.556995	-0.154746	0.450363	-0.120695	0.556995	-0.105811	0.60694	-0.172076	0.400593	-0.185666	0.363833	aracne_brca	aml
ATF7	-0.299016	0.137836	-0.260065	0.199468	-0.254095	0.210352	-0.260065	0.199468	-0.0409192	0.842678	-0.170445	0.40514	-0.0747228	0.716767	aracne_brca	aml
ATF7IP	0.277253	0.170297	0.248528	0.22086	0.301861	0.133949	0.248528	0.22086	-0.145356	0.478637	0.232057	0.253984	0.255599	0.207574	aracne_brca	aml
ATIC	-0.383716	0.05297	-0.306813	0.127372	-0.281378	0.163767	-0.306813	0.127372	-0.191338	0.349096	-0.165174	0.420032	-0.183725	0.368959	aracne_brca	aml
ATP2A2	-0.0113067	0.956282	0.00657974	0.974551	-0.0755961	0.713593	0.00657974	0.974551	0.163391	0.425137	0.00355281	0.986257	0.0647961	0.753158	aracne_brca	aml
ATP6AP2	0.108772	0.596855	0.037009	0.857553	0.110303	0.591669	0.037009	0.857553	-0.0097534	0.962284	0.0743709	0.718048	-0.0693357	0.736447	aracne_brca	aml
ATR	-0.173765	0.395914	-0.288552	0.152835	-0.114939	0.576085	-0.288552	0.152835	-0.337875	0.0913805	-0.244149	0.229369	-0.443368	0.0232913	aracne_brca	aml
ATRIP	-0.121437	0.554555	-0.180681	0.37708	-0.040446	0.844476	-0.180681	0.37708	0.0140337	0.945752	-0.0554391	0.787938	0.0902754	0.66097	aracne_brca	aml
ATXN7L3	-0.148526	0.468991	-0.162167	0.428662	-0.139167	0.497754	-0.162167	0.428662	0.113253	0.581733	-0.0692903	0.736614	0.063996	0.756115	aracne_brca	aml
AXL	0.225415	0.26821	0.117229	0.568455	0.197425	0.333682	0.117229	0.568455	-0.128238	0.532422	0.174556	0.393734	-0.402087	0.0417228	aracne_brca	aml
BAK1	0.169727	0.40715	0.137663	0.502458	0.220386	0.279316	0.137663	0.502458	0.0681126	0.740938	0.183838	0.368658	0.165934	0.417866	aracne_brca	aml
BANP	0.0231288	0.910706	0.143598	0.484027	-0.00980969	0.962066	0.143598	0.484027	0.542774	0.00416988	0.119487	0.560978	-0.0889992	0.665487	aracne_brca	aml
BAP1	-0.0893043	0.664406	-0.190518	0.351205	-0.093014	0.651315	-0.190518	0.351205	-0.145928	0.476888	-0.132238	0.519603	-0.239956	0.237716	aracne_brca	aml
BARD1	0.139306	0.49732	0.151309	0.460607	0.128258	0.532357	0.151309	0.460607	0.374235	0.059635	0.166861	0.415233	-0.0110288	0.957356	aracne_brca	aml
BCAR1	-0.149437	0.466237	-0.148153	0.470122	-0.125138	0.542458	-0.148153	0.470122	-0.159942	0.435107	-0.18866	0.356008	0.226825	0.265148	aracne_brca	aml
BCL11A	-0.261201	0.19744	-0.124467	0.544642	-0.213012	0.296123	-0.124467	0.544642	-0.342883	0.086381	-0.322157	0.108489	-0.118365	0.564688	aracne_brca	aml
BCL2	-0.367616	0.064661	-0.327267	0.102686	-0.390888	0.0483269	-0.327267	0.102686	-0.157505	0.442227	-0.325863	0.104256	-0.560419	0.00290386	aracne_brca	aml
BCL2L1	0.199224	0.329205	0.198911	0.329982	0.248992	0.219972	0.198911	0.329982	0.365005	0.0667318	0.285538	0.157364	-0.835913	1.06006e-07	aracne_brca	aml
BCLAF1	-0.16059	0.433224	-0.192508	0.3461	-0.0919122	0.655193	-0.192508	0.3461	0.246049	0.22565	-0.105429	0.608247	-0.0482991	0.81475	aracne_brca	aml
BDP1	-0.220682	0.278655	-0.17188	0.401139	-0.0779488	0.705065	-0.17188	0.401139	-0.366624	0.0654416	-0.247178	0.223459	-0.0751643	0.715162	aracne_brca	aml
BIRC2	-0.11817	0.565332	-0.00933871	0.963886	-0.22623	0.266439	-0.00933871	0.963886	0.0146077	0.943537	-0.025535	0.901458	-0.324429	0.105879	aracne_brca	aml
BMI1	-0.407258	0.0389253	-0.327769	0.102128	-0.398509	0.0437499	-0.327769	0.102128	-0.380127	0.0554212	-0.420201	0.032573	-0.299707	0.136885	aracne_brca	aml
BRCA2	-0.124724	0.543805	-0.111908	0.586253	-0.149099	0.467257	-0.111908	0.586253	-0.278465	0.16836	-0.162791	0.426863	0.033317	0.871642	aracne_brca	aml
BRD4	0.292114	0.147604	0.254741	0.209156	0.315151	0.116835	0.254741	0.209156	-0.0368838	0.85803	0.361926	0.0692376	-0.0266731	0.897088	aracne_brca	aml
BRD7	0.306555	0.12771	0.237951	0.241779	0.133085	0.516908	0.237951	0.241779	0.137846	0.501886	0.29979	0.13677	0.0872745	0.67161	aracne_brca	aml
BRD8	0.0694323	0.736093	0.0550059	0.789558	0.079124	0.700819	0.0550059	0.789558	-0.0256974	0.900834	0.0612724	0.766205	0.257799	0.203553	aracne_brca	aml
BRIP1	0.0777003	0.705965	0.259869	0.199817	0.058647	0.775966	0.259869	0.199817	-0.359828	0.0709868	0.022653	0.912535	0.259491	0.200497	aracne_brca	aml
BRPF1	0.149067	0.467355	0.15146	0.460155	0.151877	0.458905	0.15146	0.460155	0.159941	0.435111	0.160375	0.433849	0.00869522	0.966373	aracne_brca	aml
BTAF1	0.232202	0.253679	0.11897	0.562686	0.251562	0.215091	0.11897	0.562686	-0.166353	0.416675	0.176462	0.388508	0.0494446	0.810434	aracne_brca	aml
BTF3	0.0817781	0.69126	0.0646837	0.753573	0.0141883	0.945156	0.0646837	0.753573	0.251353	0.215486	0.14603	0.476577	0.108518	0.59772	aracne_brca	aml
BTG1	0.323541	0.106893	0.295051	0.143389	0.14755	0.471951	0.295051	0.143389	0.215571	0.290219	0.212001	0.298476	-0.0702893	0.732952	aracne_brca	aml
BUB1B	-0.228117	0.262364	-0.302864	0.132598	-0.249365	0.219258	-0.302864	0.132598	-0.326314	0.10375	-0.289245	0.151807	-0.221586	0.276641	aracne_brca	aml
C1QBP	-0.163089	0.426005	0.128256	0.532362	-0.173009	0.398004	0.128256	0.532362	-0.046978	0.819734	-0.131377	0.522348	-0.216704	0.28763	aracne_brca	aml
CACNB3	-0.0527371	0.798059	-0.0838243	0.683921	-0.0150139	0.941969	-0.0838243	0.683921	-0.0366922	0.858761	-0.0653368	0.751162	0.057713	0.779447	aracne_brca	aml
CAD	-0.167725	0.412787	-0.194886	0.34006	-0.144123	0.482415	-0.194886	0.34006	-0.16767	0.412942	-0.179532	0.380174	-0.167763	0.412681	aracne_brca	aml
CALM3	-0.194722	0.340476	-0.210855	0.301155	-0.183464	0.369651	-0.210855	0.301155	-0.116675	0.570297	-0.100282	0.625958	-0.270958	0.18061	aracne_brca	aml
CAMLG	0.0457095	0.824527	-0.051807	0.80155	0.00470102	0.981816	-0.051807	0.80155	-0.263318	0.193701	-0.0543722	0.791931	-0.0796718	0.698842	aracne_brca	aml
CAP1	-0.100319	0.62583	-0.0729745	0.723136	0.16869	0.410065	-0.0729745	0.723136	0.00539063	0.97915	-0.0343049	0.867868	-0.139724	0.496019	aracne_brca	aml
CARM1	0.0152977	0.940874	0.0269095	0.896181	0.090429	0.660427	0.0269095	0.896181	0.077209	0.707743	0.114776	0.576631	0.191127	0.349638	aracne_brca	aml
CBFA2T3	0.129968	0.526859	0.121467	0.554454	0.0136263	0.947325	0.121467	0.554454	0.169366	0.408166	0.128775	0.53069	-0.341354	0.0878849	aracne_brca	aml
CBFB	0.0219133	0.915381	0.0286449	0.889525	0.034118	0.868582	0.0286449	0.889525	0.0657275	0.74972	0.0446295	0.828612	0.0941288	0.6474	aracne_brca	aml
CCAR1	-0.260056	0.199484	-0.356557	0.0737811	-0.250246	0.21758	-0.356557	0.0737811	0.0402982	0.845037	-0.265364	0.190134	-0.314207	0.117996	aracne_brca	aml
CCDC47	0.269405	0.183221	0.294654	0.143953	0.268218	0.185232	0.294654	0.143953	0.446893	0.0220897	0.44646	0.0222345	0.208953	0.305636	aracne_brca	aml
CCDC59	0.36106	0.069956	0.236968	0.243788	0.394006	0.0464112	0.236968	0.243788	0.292479	0.147076	0.415028	0.035004	0.186763	0.360955	aracne_brca	aml
CCM2	0.0186713	0.927865	-0.127031	0.536317	0.147284	0.472756	-0.127031	0.536317	0.00972662	0.962387	-0.01966	0.924056	-0.12352	0.547729	aracne_brca	aml
CCNA2	0.182021	0.373492	0.0676574	0.742612	0.190927	0.350151	0.0676574	0.742612	0.144214	0.482134	0.0396372	0.84755	0.0200475	0.922564	aracne_brca	aml
CCNC	0.19058	0.351045	0.225297	0.268467	0.127475	0.534883	0.225297	0.268467	0.343434	0.0858429	0.361703	0.0694222	-0.249286	0.219408	aracne_brca	aml
CCND1	-0.0273107	0.894642	-0.0493582	0.81076	-0.10429	0.612149	-0.0493582	0.81076	-0.0144594	0.944109	0.0226278	0.912632	-0.218213	0.284204	aracne_brca	aml
CCND2	-0.0160096	0.938128	-0.0931828	0.650721	-0.0935186	0.649542	-0.0931828	0.650721	0.34712	0.0823143	0.121539	0.554218	-0.633474	0.000512778	aracne_brca	aml
CCND3	-0.0935699	0.649361	-0.126727	0.537303	-0.153609	0.45374	-0.126727	0.537303	-0.0624388	0.761879	-0.101348	0.622272	-0.329796	0.0999006	aracne_brca	aml
CCNE1	-0.511604	0.00755222	-0.472225	0.0148575	-0.502299	0.00892441	-0.472225	0.0148575	-0.476213	0.0139213	-0.532873	0.00506621	-0.654129	0.000289267	aracne_brca	aml
CCNL1	-0.02103	0.918781	-0.0306831	0.881716	0.0337679	0.869919	-0.0306831	0.881716	0.108371	0.598217	-0.0242539	0.90638	0.0153912	0.940514	aracne_brca	aml
CCNL2	0.154031	0.452483	0.24416	0.229347	0.124407	0.544837	0.24416	0.229347	-0.239829	0.237972	0.0133888	0.948242	0.158635	0.438919	aracne_brca	aml
CDC42	0.0406502	0.8437	-0.0459897	0.823468	0.127871	0.533603	-0.0459897	0.823468	0.478012	0.0135152	0.265404	0.190063	0.0706805	0.731519	aracne_brca	aml
CDC42SE1	0.467005	0.0161608	0.41407	0.0354696	0.356979	0.0734163	0.41407	0.0354696	-0.137306	0.503577	0.231533	0.255087	0.408842	0.0380987	aracne_brca	aml
CDK12	-0.162543	0.427577	-0.141444	0.490678	0.166385	0.416584	-0.141444	0.490678	0.0532299	0.796211	-0.0995761	0.628404	-0.207396	0.309337	aracne_brca	aml
CDK2	-0.179206	0.381053	-0.253853	0.210802	-0.231588	0.254973	-0.253853	0.210802	0.0898462	0.662488	-0.0790533	0.701074	-0.19468	0.34058	aracne_brca	aml
CDK4	0.0690602	0.737458	-0.13781	0.501997	-0.00239357	0.990741	-0.13781	0.501997	0.226428	0.266008	-0.019929	0.92302	-0.377429	0.0573206	aracne_brca	aml
CDK6	-0.000658885	0.997451	0.00633244	0.975508	0.0363338	0.860127	0.00633244	0.975508	0.0207773	0.919754	0.0420676	0.838319	-0.0877238	0.670014	aracne_brca	aml
CEACAM6	0.420408	0.0324788	0.277592	0.169754	0.458972	0.0183487	0.277592	0.169754	0.530711	0.00528215	0.513268	0.00732652	-0.0364174	0.859808	aracne_brca	aml
CEBPA	-0.362182	0.0690272	-0.346258	0.0831298	-0.336166	0.093135	-0.346258	0.0831298	-0.0564545	0.784143	-0.279204	0.167186	-0.721033	3.24432e-05	aracne_brca	aml
CEBPE	0.282642	0.161803	0.257714	0.203707	0.226729	0.265356	0.257714	0.203707	0.213188	0.295715	0.300035	0.136435	-0.302749	0.132752	aracne_brca	aml
CEBPZ	0.280213	0.165594	0.324336	0.105985	0.281438	0.163674	0.324336	0.105985	-0.374461	0.0594692	0.290939	0.149316	0.273718	0.176037	aracne_brca	aml
CELSR2	-0.271116	0.180347	-0.14513	0.479329	-0.268951	0.183989	-0.14513	0.479329	-0.389844	0.0489826	-0.311085	0.121891	0.275482	0.173155	aracne_brca	aml
CENPB	0.187465	0.359119	-0.114767	0.576659	0.172206	0.400232	-0.114767	0.576659	-0.00376108	0.985452	0.0612377	0.766333	-0.1088	0.596763	aracne_brca	aml
CENPI	0.0811728	0.693435	-0.00155154	0.993998	0.108011	0.599442	-0.00155154	0.993998	0.236421	0.244909	0.122688	0.55045	-0.182511	0.372186	aracne_brca	aml
CEP43	0.0239926	0.907384	0.209654	0.303982	0.0186802	0.927831	0.209654	0.303982	0.042933	0.835037	0.0915914	0.656324	0.13194	0.520553	aracne_brca	aml
CEP57	0.129552	0.528193	0.17096	0.4037	0.204679	0.31586	0.17096	0.4037	0.144671	0.480734	0.203019	0.319886	0.371871	0.0613943	aracne_brca	aml
CERS2	0.294358	0.144376	0.2819	0.162954	0.241169	0.235281	0.2819	0.162954	0.226728	0.265358	0.407583	0.0387546	0.252239	0.213818	aracne_brca	aml
CFL1	-0.179485	0.380301	-0.153233	0.454859	-0.227125	0.264501	-0.153233	0.454859	-0.105249	0.608864	-0.317251	0.114285	0.0937207	0.648832	aracne_brca	aml
CFLAR	-0.187014	0.360297	-0.17698	0.387093	-0.110858	0.589793	-0.17698	0.387093	0.0293344	0.886882	-0.103064	0.616359	-0.339245	0.0899917	aracne_brca	aml
CHD1	-0.355565	0.074645	-0.390667	0.048465	-0.324095	0.10626	-0.390667	0.048465	-0.239535	0.238566	-0.30567	0.128869	0.0107337	0.958496	aracne_brca	aml
CHD2	-0.0947358	0.645272	-0.160433	0.433679	-0.166123	0.417329	-0.160433	0.433679	0.120628	0.557214	0.00777335	0.969937	-0.430811	0.0280105	aracne_brca	aml
CHD4	-0.117791	0.566589	-0.0919017	0.65523	-0.0912425	0.657554	-0.0919017	0.65523	-0.0244227	0.905731	-0.101259	0.622579	0.148472	0.469156	aracne_brca	aml
CHD7	0.00840139	0.967509	0.0114618	0.955683	0.143701	0.483711	0.0114618	0.955683	0.0194487	0.92487	0.0469777	0.819736	-0.162882	0.4266	aracne_brca	aml
CHD8	-0.255718	0.207354	-0.163935	0.423577	-0.25486	0.208935	-0.163935	0.423577	-0.25325	0.211925	-0.294275	0.144495	-0.00645727	0.975025	aracne_brca	aml
CHKA	-0.274115	0.175386	-0.276571	0.171395	-0.376364	0.0580846	-0.276571	0.171395	-0.379851	0.0556131	-0.346945	0.082479	0.080147	0.697129	aracne_brca	aml
CHMP1A	0.061091	0.766878	0.0355907	0.862961	0.108901	0.59642	0.0355907	0.862961	0.201897	0.322623	0.205407	0.314104	-0.164565	0.421774	aracne_brca	aml
CHMP5	-0.147185	0.473059	-0.237325	0.243056	-0.118495	0.564259	-0.237325	0.243056	-0.319654	0.111418	-0.177904	0.384579	-0.0369125	0.857921	aracne_brca	aml
CIAO1	-0.0125419	0.951512	0.136703	0.505471	0.158494	0.43933	0.136703	0.505471	-0.0465912	0.821195	0.0492275	0.811252	0.251221	0.215734	aracne_brca	aml
CIAO3	-0.15946	0.436509	-0.209288	0.304844	-0.154913	0.449867	-0.209288	0.304844	-0.0714017	0.72888	-0.221809	0.276144	-0.0668737	0.745496	aracne_brca	aml
CITED2	0.0632331	0.758937	0.0433569	0.833431	0.178188	0.383809	0.0433569	0.833431	0.122328	0.551631	0.0736139	0.720805	-0.142309	0.488	aracne_brca	aml
CITED4	0.192501	0.346119	0.184486	0.366945	0.271116	0.180346	0.184486	0.366945	0.190974	0.35003	0.21729	0.286297	-0.0810962	0.693711	aracne_brca	aml
CKS2	0.137401	0.503281	-0.0422392	0.837668	0.0897312	0.662895	-0.0422392	0.837668	-0.238994	0.23966	-0.0896513	0.663177	-0.0902456	0.661075	aracne_brca	aml
CNBP	0.0510773	0.804292	0.443295	0.0233169	0.115165	0.57533	0.443295	0.0233169	0.0301795	0.883645	-0.0560841	0.785527	0.0381593	0.853172	aracne_brca	aml
CNIH4	0.101953	0.620186	-0.0330941	0.872494	0.0852356	0.678876	-0.0330941	0.872494	0.193871	0.342632	0.039455	0.848242	0.301222	0.134815	aracne_brca	aml
CNOT1	-0.16984	0.406834	-0.104287	0.612157	-0.217554	0.285698	-0.104287	0.612157	-0.0653774	0.751012	-0.105292	0.608716	-0.0896047	0.663343	aracne_brca	aml
CNOT2	-0.454866	0.0195572	-0.432118	0.0274861	-0.483808	0.0122729	-0.432118	0.0274861	-0.293168	0.146081	-0.457509	0.0187721	0.0678666	0.741843	aracne_brca	aml
CNOT4	-0.349471	0.0801218	-0.154372	0.451471	-0.404116	0.040607	-0.154372	0.451471	-0.431235	0.0278395	-0.41911	0.0330741	-0.0631008	0.759427	aracne_brca	aml
CNOT9	-0.165388	0.419421	-0.194154	0.341913	-0.143236	0.485142	-0.194154	0.341913	-0.0858702	0.676611	-0.247511	0.222817	0.0272276	0.89496	aracne_brca	aml
COPS2	0.125698	0.540639	-0.000952638	0.996315	0.0594587	0.772945	-0.000952638	0.996315	0.275591	0.172979	-0.0445287	0.828993	-0.0878719	0.669487	aracne_brca	aml
COPS3	0.29931	0.137432	0.227291	0.264143	0.256251	0.206376	0.227291	0.264143	-0.511718	0.00753657	-0.0880531	0.668844	0.459274	0.018262	aracne_brca	aml
CREBBP	-0.0318208	0.877362	0.364137	0.0674306	0.160282	0.434118	0.364137	0.0674306	0.129945	0.526933	0.0337788	0.869877	-0.201081	0.324624	aracne_brca	aml
CRKL	-0.312166	0.120531	-0.219542	0.281209	-0.32015	0.110834	-0.219542	0.281209	-0.443832	0.0231302	-0.393512	0.0467106	-0.0750169	0.715698	aracne_brca	aml
CSDE1	0.329331	0.100408	0.275	0.17394	0.332125	0.0973858	0.275	0.17394	0.361709	0.0694171	0.383741	0.0529537	0.404961	0.040149	aracne_brca	aml
CSF2RB	0.250205	0.217658	0.238498	0.240667	0.173086	0.39779	0.238498	0.240667	0.341198	0.0880396	0.267592	0.186299	-0.608055	0.000983117	aracne_brca	aml
CSK	0.16698	0.414897	0.283865	0.159918	0.293943	0.144969	0.283865	0.159918	0.021269	0.917861	0.218599	0.283333	0.396825	0.0447309	aracne_brca	aml
CSNK1A1	0.242532	0.232564	0.241888	0.233845	0.324166	0.106179	0.241888	0.233845	0.120911	0.556284	0.252546	0.213242	-0.15106	0.461354	aracne_brca	aml
CSNK2B	0.146536	0.475033	0.330135	0.0995316	0.18797	0.357804	0.330135	0.0995316	0.325533	0.104629	0.244752	0.228184	0.138757	0.499035	aracne_brca	aml
CTBP1	-0.321844	0.108852	-0.182474	0.372285	-0.316092	0.115687	-0.182474	0.372285	-0.291189	0.14895	-0.328335	0.101503	-0.195918	0.337458	aracne_brca	aml
CTBP2	0.185254	0.364917	0.236716	0.244303	0.118801	0.563244	0.236716	0.244303	0.403231	0.0410904	0.266034	0.188975	0.274335	0.175025	aracne_brca	aml
CUL3	0.230209	0.257893	-0.00665835	0.974248	0.274678	0.174465	-0.00665835	0.974248	0.52749	0.00561838	0.315469	0.116446	0.0416946	0.839734	aracne_brca	aml
CXXC1	-0.0213361	0.917602	0.142458	0.487541	0.0169879	0.934355	0.142458	0.487541	0.0181345	0.929934	0.0408045	0.843114	0.269277	0.183436	aracne_brca	aml
CYCS	-0.00337205	0.986956	0.151215	0.460891	0.0367699	0.858464	0.151215	0.460891	0.209559	0.304205	0.220124	0.279903	0.153232	0.454861	aracne_brca	aml
DACH1	0.0195831	0.924353	0.0864578	0.674517	-0.00297433	0.988495	0.0864578	0.674517	0.0163136	0.936955	-0.0194018	0.925051	-0.46169	0.0175828	aracne_brca	aml
DAP	-0.146267	0.475853	-0.156302	0.445764	-0.224728	0.269711	-0.156302	0.445764	-0.210942	0.30095	-0.234547	0.248779	-0.143065	0.48567	aracne_brca	aml
DAP3	-0.0932118	0.650619	-0.115222	0.575141	0.0745712	0.717319	-0.115222	0.575141	-0.0425327	0.836555	-0.105889	0.606675	0.0578656	0.778878	aracne_brca	aml
DAXX	-0.215948	0.289357	-0.263105	0.194075	-0.181336	0.375324	-0.263105	0.194075	0.0586836	0.77583	-0.145793	0.477301	-0.165522	0.419039	aracne_brca	aml
DBP	0.457765	0.0186972	0.364911	0.0668069	0.495568	0.0100417	0.364911	0.0668069	0.123027	0.549342	0.372255	0.0611059	-0.275181	0.173645	aracne_brca	aml
DCAF6	0.0918292	0.655485	0.0880944	0.668697	0.13743	0.503187	0.0880944	0.668697	0.197733	0.332914	0.139219	0.497593	0.174364	0.394263	aracne_brca	aml
DDX1	0.156211	0.446032	0.250694	0.21673	0.181749	0.374221	0.250694	0.21673	-0.19562	0.33821	0.0650257	0.75231	0.267225	0.186927	aracne_brca	aml
DDX17	0.51196	0.00750343	0.505038	0.00850045	0.454132	0.0197798	0.505038	0.00850045	0.288997	0.152174	0.475473	0.0140914	0.455525	0.019359	aracne_brca	aml
DDX20	0.197204	0.334233	0.177884	0.384634	0.274968	0.173993	0.177884	0.384634	-0.0701433	0.733486	0.144904	0.480018	0.0699073	0.734351	aracne_brca	aml
DDX3X	0.0498509	0.808905	0.0104974	0.959409	0.0106295	0.958899	0.0104974	0.959409	-0.0815526	0.69207	0.0271862	0.895119	-0.217103	0.286722	aracne_brca	aml
DDX5	0.223839	0.271659	0.206817	0.310719	0.157655	0.441787	0.206817	0.310719	0.0307121	0.881605	0.207237	0.309716	0.123935	0.546376	aracne_brca	aml
DDX6	0.193072	0.344661	0.176916	0.38727	0.147346	0.472571	0.176916	0.38727	-0.258131	0.202951	0.0294704	0.886361	0.20813	0.30759	aracne_brca	aml
DENND4A	0.117441	0.567753	0.102515	0.61825	0.137131	0.504127	0.102515	0.61825	-0.19814	0.331898	0.0485462	0.813819	0.0305357	0.882281	aracne_brca	aml
DEPDC5	-0.018178	0.929766	-0.00340608	0.986825	0.0320023	0.876668	-0.00340608	0.986825	0.0255404	0.901437	-0.0339935	0.869057	0.0503362	0.807078	aracne_brca	aml
DERL2	-0.120612	0.557269	-0.236638	0.244464	-0.0771036	0.708125	-0.236638	0.244464	0.167963	0.412116	-0.103384	0.615257	0.0352202	0.864374	aracne_brca	aml
DGKD	0.0893362	0.664293	0.0929739	0.651456	0.0730019	0.723036	0.0929739	0.651456	-0.0696586	0.735263	-0.02784	0.892611	0.352367	0.0774821	aracne_brca	aml
DICER1	-0.134928	0.511067	-0.0928884	0.651756	-0.0977405	0.63478	-0.0928884	0.651756	0.0376117	0.855257	-0.0792653	0.700309	0.147005	0.473607	aracne_brca	aml
DIDO1	-0.0593091	0.773501	-0.0522909	0.799733	-0.0388298	0.85062	-0.0522909	0.799733	-0.139457	0.49685	-0.14142	0.49075	-0.0712706	0.729359	aracne_brca	aml
DNAJA1	-0.28432	0.159219	-0.251845	0.214559	-0.167249	0.414135	-0.251845	0.214559	-0.106289	0.605307	-0.291455	0.148563	0.157647	0.441809	aracne_brca	aml
DNAJA3	0.132585	0.518496	0.187771	0.358321	0.130959	0.523684	0.187771	0.358321	0.23469	0.248483	0.189033	0.355041	-0.147952	0.47073	aracne_brca	aml
DNAJB6	-0.111274	0.58839	0.121198	0.555339	0.0193327	0.925317	0.121198	0.555339	-0.0726967	0.724149	0.0400186	0.8461	-0.0170791	0.934003	aracne_brca	aml
DNLZ	0.0501992	0.807594	0.0733017	0.721943	0.0658182	0.749386	0.0733017	0.721943	0.351999	0.0778142	0.188797	0.355654	0.112824	0.583172	aracne_brca	aml
DNM1L	-0.342119	0.0871292	-0.350924	0.0787892	-0.326687	0.103332	-0.350924	0.0787892	-0.455079	0.019493	-0.443667	0.0231876	-0.307867	0.126004	aracne_brca	aml
DNMT1	0.123498	0.547803	0.12592	0.539916	0.0575355	0.780109	0.12592	0.539916	0.159829	0.435436	0.113291	0.581605	-0.271966	0.178931	aracne_brca	aml
DNTTIP2	-0.0925311	0.653013	0.0227377	0.91221	-0.147046	0.473482	0.0227377	0.91221	-0.118003	0.565888	-0.0606219	0.76862	0.26425	0.192069	aracne_brca	aml
DOT1L	-0.0696467	0.735307	-0.00942062	0.96357	-0.0982419	0.633036	-0.00942062	0.96357	-0.256526	0.205872	-0.122438	0.55127	-0.0945824	0.64581	aracne_brca	aml
DPF2	-0.0968093	0.638024	-0.0483483	0.814565	0.043965	0.831127	-0.0483483	0.814565	-0.0364735	0.859594	-0.11594	0.572746	-0.154884	0.449953	aracne_brca	aml
DR1	0.208551	0.306589	0.225473	0.268085	0.207959	0.307995	0.225473	0.268085	0.282782	0.161586	0.237652	0.242388	0.358019	0.0725223	aracne_brca	aml
DRAP1	-0.314821	0.117239	-0.086017	0.676088	-0.344213	0.0850878	-0.086017	0.676088	-0.518682	0.00663103	-0.368635	0.063867	0.424792	0.0305308	aracne_brca	aml
E2F3	0.233522	0.250914	0.30724	0.126817	0.21094	0.300956	0.30724	0.126817	0.128492	0.531603	0.24112	0.23538	0.0351313	0.864713	aracne_brca	aml
E2F6	-0.514039	0.00722393	-0.628742	0.000581325	-0.487884	0.0114573	-0.628742	0.000581325	-0.0481182	0.815432	-0.555782	0.00319966	-0.475699	0.0140392	aracne_brca	aml
E4F1	0.0602223	0.770105	0.0408707	0.842862	0.0605954	0.768719	0.0408707	0.842862	0.0746073	0.717188	0.109711	0.593673	0.0548998	0.789955	aracne_brca	aml
ECT2	0.0058842	0.977241	-0.045795	0.824204	-0.0680564	0.741145	-0.045795	0.824204	-0.131545	0.52181	-0.100468	0.625315	0.0153184	0.940794	aracne_brca	aml
EDRF1	-0.118692	0.563606	-0.0988135	0.63105	-0.114593	0.577241	-0.0988135	0.63105	0.144514	0.481216	-0.0267297	0.896871	-0.0400941	0.845813	aracne_brca	aml
EED	0.394125	0.0463392	0.341751	0.0874926	0.333478	0.095947	0.341751	0.0874926	0.154878	0.449971	0.305492	0.129103	0.325705	0.104435	aracne_brca	aml
EEF1E1	0.188914	0.35535	0.140366	0.494021	0.17914	0.381233	0.140366	0.494021	0.219991	0.280201	0.10441	0.611737	0.392894	0.0470876	aracne_brca	aml
ELF2	-0.0810259	0.693964	-0.0524436	0.79916	-0.0819447	0.690661	-0.0524436	0.79916	0.163365	0.425212	0.0142304	0.944993	-0.198508	0.330982	aracne_brca	aml
ELL	0.0444505	0.829289	0.117971	0.565993	-0.000306968	0.998813	0.117971	0.565993	0.153055	0.455388	0.0848598	0.680218	0.177757	0.38498	aracne_brca	aml
ELOB	0.0717247	0.727699	0.0479448	0.816086	0.0786383	0.702573	0.0479448	0.816086	0.191348	0.34907	0.150023	0.464473	-0.108455	0.597933	aracne_brca	aml
ELOC	0.356864	0.0735156	0.428123	0.0291144	0.438	0.0252228	0.428123	0.0291144	0.347387	0.0820633	0.546455	0.00387294	0.0447654	0.828097	aracne_brca	aml
ELOF1	0.0502945	0.807236	0.121134	0.555551	0.0355101	0.863268	0.121134	0.555551	0.00918826	0.964468	-0.0127056	0.95088	0.247834	0.222193	aracne_brca	aml
ELP1	-0.166742	0.415571	-0.14068	0.493047	-0.125621	0.540887	-0.14068	0.493047	-0.0231388	0.910667	-0.112746	0.583435	0.0361931	0.860663	aracne_brca	aml
ELP2	-0.262608	0.19495	-0.236232	0.245298	-0.302942	0.132492	-0.236232	0.245298	-0.178489	0.382993	-0.260589	0.19853	0.406606	0.0392697	aracne_brca	aml
ELP3	-0.0578548	0.778918	0.0231686	0.910552	0.138497	0.499847	0.0231686	0.910552	0.145479	0.478259	0.0875362	0.67068	0.26674	0.18776	aracne_brca	aml
ELP4	-0.271626	0.179495	-0.494775	0.0101807	-0.2893	0.151726	-0.494775	0.0101807	-0.0422168	0.837753	-0.312384	0.120258	0.159549	0.436252	aracne_brca	aml
ELP5	-0.329514	0.100208	-0.275664	0.172861	-0.302784	0.132705	-0.275664	0.172861	-0.186559	0.361489	-0.2887	0.152616	-0.384553	0.0524111	aracne_brca	aml
EMSY	0.0446733	0.828446	0.0587706	0.775506	-0.0127974	0.950525	0.0587706	0.775506	-0.064732	0.753395	0.00666055	0.974239	-0.0192838	0.925506	aracne_brca	aml
ENDOG	0.110527	0.590914	0.231468	0.255225	0.170911	0.403839	0.231468	0.255225	0.28256	0.16193	0.332655	0.0968203	0.215341	0.290747	aracne_brca	aml
ENO1	-0.118529	0.564144	-0.0599882	0.770975	-0.0705376	0.732042	-0.0599882	0.770975	-0.015271	0.940977	-0.155765	0.447347	0.344987	0.0843431	aracne_brca	aml
ENY2	0.326073	0.10402	0.244639	0.228405	0.35827	0.0723077	0.244639	0.228405	0.179518	0.380211	0.118579	0.563977	0.324812	0.105444	aracne_brca	aml
EP300	0.187628	0.358694	0.0871144	0.67218	0.133421	0.51584	0.0871144	0.67218	0.163797	0.423973	0.160404	0.433765	-0.384191	0.052652	aracne_brca	aml
EPC1	0.0840754	0.683022	0.162526	0.427627	-0.041444	0.840686	0.162526	0.427627	-0.0382577	0.852798	0.0599656	0.771059	-0.205665	0.313481	aracne_brca	aml
EPC2	-0.100015	0.626883	-0.0847155	0.680734	-0.143902	0.483095	-0.0847155	0.680734	0.1863	0.362167	-0.132609	0.51842	-0.186058	0.362803	aracne_brca	aml
ERCC2	-0.301182	0.13487	-0.319061	0.112121	-0.24456	0.22856	-0.319061	0.112121	-0.346599	0.0828067	-0.346537	0.0828654	-0.0530696	0.796812	aracne_brca	aml
ERCC3	0.0193251	0.925346	0.0392978	0.84884	-0.0544909	0.791486	0.0392978	0.84884	-0.218579	0.283378	-0.0814129	0.692572	0.175763	0.39042	aracne_brca	aml
ERG	-0.294419	0.144289	-0.398574	0.0437123	-0.291674	0.148245	-0.398574	0.0437123	-0.513505	0.0072949	-0.402243	0.0416363	-0.564429	0.00266719	aracne_brca	aml
ESF1	-0.224734	0.269698	-0.187389	0.35932	-0.255706	0.207377	-0.187389	0.35932	-0.118165	0.565349	-0.228068	0.262468	-0.307025	0.127096	aracne_brca	aml
ESRRA	-0.0165007	0.936234	0.136136	0.507253	-0.000922829	0.99643	0.136136	0.507253	0.00610297	0.976395	-0.0365609	0.859261	0.305869	0.128607	aracne_brca	aml
ETV5	-0.215016	0.291493	0.0181567	0.929849	-0.134164	0.513484	0.0181567	0.929849	0.122841	0.549952	-0.105824	0.606895	-0.192537	0.346027	aracne_brca	aml
ETV6	0.314924	0.117114	0.292324	0.1473	0.371829	0.0614257	0.292324	0.1473	0.542114	0.00422516	0.497022	0.00979106	-0.0991488	0.629886	aracne_brca	aml
EWSR1	0.0760836	0.711824	0.228398	0.26176	0.0873125	0.671475	0.228398	0.26176	-0.302388	0.133237	0.0225926	0.912768	-0.0334777	0.871028	aracne_brca	aml
EZH2	0.0963953	0.639469	0.196883	0.335037	0.104002	0.613138	0.196883	0.335037	-0.439965	0.0245012	-0.0517384	0.801808	0.081335	0.692852	aracne_brca	aml
FANCA	0.0236589	0.908667	0.138237	0.500662	-0.136016	0.507634	0.138237	0.500662	0.012901	0.950125	0.0107087	0.958593	0.153404	0.454347	aracne_brca	aml
FANCD2	-0.0930467	0.6512	0.00183183	0.992914	-0.0826964	0.687963	0.00183183	0.992914	0.181003	0.376218	0.0115374	0.955391	0.0349715	0.865323	aracne_brca	aml
FANCF	0.169767	0.40704	0.342529	0.0867274	0.123678	0.547216	0.342529	0.0867274	0.210427	0.30216	0.194245	0.341682	0.00615279	0.976202	aracne_brca	aml
FANCG	-0.405266	0.0399849	-0.300618	0.135638	-0.421001	0.0322096	-0.300618	0.135638	-0.292542	0.146984	-0.355533	0.0746725	0.0730653	0.722805	aracne_brca	aml
FANCL	0.135438	0.509456	0.232157	0.253774	0.0310484	0.880318	0.232157	0.253774	0.223809	0.271725	0.200714	0.325527	0.512643	0.0074107	aracne_brca	aml
FBXO11	0.0238063	0.908101	0.0213587	0.917515	0.0886698	0.666655	0.0213587	0.917515	-0.221506	0.276819	-0.0305749	0.882131	-0.0524472	0.799147	aracne_brca	aml
FBXW11	-0.0632765	0.758777	-0.117347	0.568064	0.0411989	0.841616	-0.117347	0.568064	-0.156861	0.44412	-0.103628	0.614421	-0.0854914	0.677963	aracne_brca	aml
FBXW7	-0.259195	0.201028	-0.264721	0.19125	-0.275161	0.173678	-0.264721	0.19125	-0.435745	0.026072	-0.270068	0.182102	0.118978	0.562659	aracne_brca	aml
FEN1	-0.107821	0.600087	-0.0913208	0.657278	-0.150569	0.462828	-0.0913208	0.657278	0.145587	0.477929	-0.0223438	0.913725	0.158404	0.439592	aracne_brca	aml
FGD2	-0.0141859	0.945165	0.0659149	0.749029	-0.0613883	0.765775	0.0659149	0.749029	0.239099	0.239448	0.0404711	0.84438	0.119647	0.560448	aracne_brca	aml
FH	0.150469	0.46313	0.218524	0.283502	0.0806161	0.695439	0.218524	0.283502	-0.0720946	0.726347	0.132052	0.520195	-0.0645248	0.75416	aracne_brca	aml
FKBP1A	0.0484217	0.814288	-0.187602	0.358763	0.0137686	0.946775	-0.187602	0.358763	-0.266033	0.188976	0.0266007	0.897366	-0.21121	0.300322	aracne_brca	aml
FLCN	0.0581543	0.777802	0.069496	0.735859	0.0383158	0.852576	0.069496	0.735859	0.340114	0.089119	0.248968	0.220016	-0.0951052	0.643979	aracne_brca	aml
FLI1	-0.104025	0.613058	0.0134662	0.947943	-0.087364	0.671292	0.0134662	0.947943	0.00962485	0.962781	0.000712553	0.997244	-0.243841	0.229976	aracne_brca	aml
FLII	-0.169048	0.409057	-0.20905	0.305408	-0.129298	0.529009	-0.20905	0.305408	0.0601924	0.770216	-0.143935	0.482993	0.0208317	0.919544	aracne_brca	aml
FOSL2	0.249783	0.218462	0.221097	0.27773	0.345074	0.0842591	0.221097	0.27773	-0.0698248	0.734654	0.102022	0.619948	-0.213125	0.295861	aracne_brca	aml
FOXD4	-0.410511	0.0372431	-0.349758	0.0798574	-0.364206	0.0673752	-0.349758	0.0798574	-0.31713	0.114431	-0.396095	0.0451614	0.0763253	0.710947	aracne_brca	aml
FUBP1	-0.242142	0.233339	-0.345251	0.0840899	-0.243627	0.230397	-0.345251	0.0840899	0.228707	0.261097	-0.268931	0.184022	-0.431683	0.0276596	aracne_brca	aml
FURIN	0.0856556	0.677377	0.0600345	0.770803	0.0689922	0.737708	0.0600345	0.770803	0.035158	0.864612	0.0535743	0.794919	-0.066838	0.745628	aracne_brca	aml
GAB2	-0.118155	0.565382	-0.0541406	0.792798	-0.119379	0.561335	-0.0541406	0.792798	-0.255699	0.207388	-0.18089	0.376519	-0.502532	0.0088876	aracne_brca	aml
GABPA	0.105091	0.609404	0.137224	0.503833	0.139605	0.496388	0.137224	0.503833	0.0699234	0.734292	0.167924	0.412225	0.384611	0.0523728	aracne_brca	aml
GABPB1	-0.00468061	0.981895	0.0629714	0.759906	0.0358769	0.861869	0.0629714	0.759906	0.0493744	0.810699	-0.0366467	0.858934	-0.120381	0.558028	aracne_brca	aml
GATA1	-0.104013	0.6131	-0.106951	0.603051	-0.202148	0.32201	-0.106951	0.603051	-0.207084	0.310081	-0.177146	0.386643	-0.717763	3.66166e-05	aracne_brca	aml
GATA2	-0.189308	0.35433	-0.12415	0.545673	-0.31636	0.115363	-0.12415	0.545673	-0.175055	0.392363	-0.224831	0.269485	-0.307582	0.126373	aracne_brca	aml
GATAD1	0.347277	0.0821669	0.490851	0.0108922	0.221286	0.277308	0.490851	0.0108922	0.293674	0.145355	0.356674	0.0736794	0.632837	0.000521577	aracne_brca	aml
GATAD2A	0.0906618	0.659604	0.0837319	0.684252	0.0878972	0.669397	0.0837319	0.684252	0.0405666	0.844017	0.0579741	0.778473	-0.352718	0.0771665	aracne_brca	aml
GFI1	-0.350436	0.0792347	-0.286527	0.155867	-0.284731	0.158592	-0.286527	0.155867	-0.325768	0.104363	-0.383925	0.0528299	-0.711569	4.58408e-05	aracne_brca	aml
GMNN	-0.15476	0.450322	-0.250884	0.216371	-0.317738	0.1137	-0.250884	0.216371	0.211662	0.299266	0.0688034	0.738401	-0.124689	0.543918	aracne_brca	aml
GMPS	-0.342671	0.0865884	-0.418938	0.0331537	-0.346232	0.0831546	-0.418938	0.0331537	-0.0947153	0.645344	-0.261308	0.19725	-0.374321	0.0595715	aracne_brca	aml
GNAQ	-0.293267	0.14594	-0.375128	0.0589807	-0.329297	0.100446	-0.375128	0.0589807	-0.165533	0.419009	-0.324787	0.105473	-0.481455	0.0127655	aracne_brca	aml
GNB1L	-0.0571173	0.781669	0.0895931	0.663384	-0.0485678	0.813738	0.0895931	0.663384	-0.110997	0.589325	-0.0572646	0.781119	0.156483	0.445232	aracne_brca	aml
GNG5	0.0351316	0.864712	-0.0403159	0.84497	-0.0478818	0.816324	-0.0403159	0.84497	0.0465256	0.821443	0.0131008	0.949354	0.00662402	0.97438	aracne_brca	aml
GOLT1B	0.0433588	0.833424	-0.068091	0.741018	0.0659806	0.748787	-0.068091	0.741018	-0.141242	0.491303	-0.0150104	0.941983	0.302525	0.133053	aracne_brca	aml
GON4L	0.0263368	0.898379	0.0573762	0.780703	0.271057	0.180444	0.0573762	0.780703	-0.14151	0.490473	-0.0121774	0.95292	-0.16787	0.412378	aracne_brca	aml
GPR61	0.27641	0.171653	0.164576	0.42174	0.287153	0.154926	0.164576	0.42174	0.253547	0.211371	0.243609	0.230433	0.0789289	0.701523	aracne_brca	aml
GRB2	0.346994	0.082433	0.357959	0.0725733	0.333594	0.0958239	0.357959	0.0725733	0.351024	0.078698	0.337548	0.0917139	0.262195	0.195678	aracne_brca	aml
GRK6	-0.0215225	0.916885	-0.0135823	0.947495	-0.0760445	0.711966	-0.0135823	0.947495	-0.190075	0.352346	-0.0923488	0.653655	0.0458487	0.824001	aracne_brca	aml
GTF2A1	0.00552902	0.978614	-0.0433018	0.83364	0.0312915	0.879388	-0.0433018	0.83364	0.0543237	0.792112	0.0841098	0.682899	0.0144644	0.94409	aracne_brca	aml
GTF2F1	-0.193172	0.344409	-0.0629161	0.760111	-0.147978	0.470652	-0.0629161	0.760111	0.0417973	0.839345	-0.109575	0.594135	0.24058	0.236462	aracne_brca	aml
GTF2H3	0.611443	0.000904301	0.544823	0.0040023	0.588581	0.00156168	0.544823	0.0040023	0.370769	0.062228	0.594266	0.00136846	0.463445	0.0171023	aracne_brca	aml
GTF2H4	0.146037	0.476555	0.352769	0.0771208	0.156644	0.444757	0.352769	0.0771208	0.562174	0.00279815	0.314339	0.117832	0.176921	0.387254	aracne_brca	aml
GTF2H5	0.250479	0.217138	0.519576	0.00652177	0.287959	0.153718	0.519576	0.00652177	0.532398	0.00511299	0.323874	0.106512	0.15409	0.452309	aracne_brca	aml
GTF2I	0.289736	0.151082	0.271782	0.179236	0.342024	0.0872232	0.271782	0.179236	0.157131	0.443324	0.336868	0.0924116	0.193341	0.343977	aracne_brca	aml
GTSE1	-0.332946	0.0965112	-0.336591	0.0926962	-0.354342	0.0757203	-0.336591	0.0926962	-0.282883	0.161429	-0.351847	0.0779509	0.214406	0.292898	aracne_brca	aml
H2AC11	0.137825	0.501952	0.0682107	0.740578	0.179914	0.379144	0.0682107	0.740578	0.020219	0.921904	0.129135	0.529532	-0.203503	0.318708	aracne_brca	aml
H2AC6	-0.147797	0.471199	-0.13101	0.52352	-0.271068	0.180427	-0.13101	0.52352	0.131319	0.522532	-0.0980868	0.633575	-0.0151972	0.941262	aracne_brca	aml
H2AX	0.168424	0.410816	0.295769	0.142372	0.167454	0.413554	0.295769	0.142372	0.12656	0.537842	0.227817	0.263008	0.256535	0.205856	aracne_brca	aml
H2BC12	-0.00642404	0.975153	0.182721	0.371627	0.0452502	0.826264	0.182721	0.371627	0.102187	0.61938	0.0547021	0.790695	-0.24586	0.226018	aracne_brca	aml
H2BC17	0.0390455	0.8498	0.231871	0.254375	0.0630482	0.759622	0.231871	0.254375	0.290413	0.150087	0.161421	0.430817	-0.072788	0.723816	aracne_brca	aml
H4C5	-0.0239128	0.907691	-0.0268693	0.896335	0.0751685	0.715147	-0.0268693	0.896335	0.214868	0.291833	0.0743721	0.718044	-0.130834	0.524085	aracne_brca	aml
HDAC3	-0.0627678	0.76066	0.018753	0.927551	-0.017936	0.930699	0.018753	0.927551	-0.0693765	0.736298	-0.159933	0.435133	0.369186	0.0634402	aracne_brca	aml
HDAC7	0.235509	0.246789	0.218158	0.284328	0.231618	0.254909	0.218158	0.284328	-0.272293	0.178388	0.141422	0.490744	-0.689586	9.73841e-05	aracne_brca	aml
HDAC8	-0.364371	0.0672415	-0.0316091	0.878172	-0.317	0.114588	-0.0316091	0.878172	-0.246711	0.224365	-0.37416	0.0596904	0.345814	0.0835518	aracne_brca	aml
HES1	0.0922005	0.654177	0.131919	0.520618	0.306528	0.127745	0.131919	0.520618	0.153289	0.454689	0.230988	0.256241	-0.486727	0.0116841	aracne_brca	aml
HEXIM1	0.150706	0.462417	0.172359	0.399806	0.0897665	0.66277	0.172359	0.399806	-0.0517701	0.801689	0.110358	0.591485	-0.00380356	0.985287	aracne_brca	aml
HGS	0.0543646	0.791959	-0.0750409	0.715611	0.0628277	0.760438	-0.0750409	0.715611	0.253102	0.212201	0.121813	0.553318	-0.0992114	0.629668	aracne_brca	aml
HHEX	0.376394	0.0580633	0.365844	0.0660611	0.296879	0.14081	0.365844	0.0660611	0.560567	0.00289483	0.445342	0.0226119	-0.561968	0.00281037	aracne_brca	aml
HIF1AN	-0.399115	0.0434013	-0.314871	0.117179	-0.241566	0.234488	-0.314871	0.117179	-0.158848	0.438297	-0.368757	0.0637725	0.0147682	0.942917	aracne_brca	aml
HIRA	-0.086917	0.672882	-0.0973217	0.636238	-0.00876659	0.966098	-0.0973217	0.636238	0.272051	0.17879	0.0216903	0.916239	-0.0896256	0.663269	aracne_brca	aml
HMGA1	0.0100492	0.961141	0.0546545	0.790874	0.00971765	0.962422	0.0546545	0.790874	-0.143344	0.48481	-0.133887	0.51436	-0.122752	0.550243	aracne_brca	aml
HMGB1	-0.0260162	0.89961	0.0457334	0.824437	-0.0961688	0.64026	0.0457334	0.824437	-0.00929232	0.964066	0.0508864	0.805009	-0.142808	0.48646	aracne_brca	aml
HMGCR	-0.260183	0.199257	-0.366882	0.0652384	-0.199451	0.328644	-0.366882	0.0652384	-0.167567	0.413235	-0.293127	0.146141	-0.304256	0.130738	aracne_brca	aml
HMGN2	-0.164701	0.421384	0.0983817	0.63255	-0.111055	0.589129	0.0983817	0.63255	0.167082	0.414606	-0.042223	0.83773	-0.222527	0.274553	aracne_brca	aml
HMX3	-0.32594	0.10417	-0.329421	0.10031	0.127846	0.533686	-0.329421	0.10031	-0.272168	0.178595	-0.17372	0.396037	-0.543131	0.00414025	aracne_brca	aml
HNRNPD	0.031187	0.879788	0.153665	0.453572	0.149386	0.466393	0.153665	0.453572	0.226078	0.266768	0.402916	0.041264	0.234398	0.249089	aracne_brca	aml
HOXA10	-0.213052	0.29603	-0.0726064	0.724479	-0.0990537	0.630216	-0.0726064	0.724479	-0.20639	0.311741	-0.221804	0.276156	-0.214588	0.292478	aracne_brca	aml
HOXA9	-0.0553543	0.788255	0.0416048	0.840075	-0.121138	0.555536	0.0416048	0.840075	0.0941138	0.647452	0.00806603	0.968805	-0.560084	0.00292443	aracne_brca	aml
HOXC10	-0.175781	0.390371	-0.0907201	0.659398	0.0753619	0.714444	-0.0907201	0.659398	-0.165791	0.418275	-0.152065	0.458342	0.17084	0.404037	aracne_brca	aml
HSF1	0.0645363	0.754118	0.00765884	0.970379	0.0353084	0.864038	0.00765884	0.970379	-0.316617	0.115052	-0.189243	0.354498	-0.147217	0.47296	aracne_brca	aml
HSP90AB1	0.29839	0.138703	0.224988	0.269142	0.223329	0.272781	0.224988	0.269142	0.409118	0.0379561	0.436576	0.0257565	0.0686838	0.73884	aracne_brca	aml
HSPD1	0.244468	0.22874	0.202605	0.320894	0.176393	0.388697	0.202605	0.320894	0.121643	0.553877	0.130815	0.524143	0.225333	0.268389	aracne_brca	aml
HTATSF1	0.0356642	0.86268	-0.0728456	0.723606	0.026766	0.896732	-0.0728456	0.723606	0.103616	0.614461	0.0018357	0.992899	-0.146752	0.474377	aracne_brca	aml
HTT	-0.0939849	0.647905	-0.0050322	0.980536	-0.0588357	0.775263	-0.0050322	0.980536	-0.217409	0.286026	-0.145462	0.478313	0.36162	0.0694914	aracne_brca	aml
HUS1	-0.0505684	0.806205	-0.410476	0.037261	-0.029621	0.885784	-0.410476	0.037261	0.025874	0.900156	-0.078492	0.703101	-0.151634	0.459632	aracne_brca	aml
ICAM1	0.14615	0.476212	0.129663	0.527835	0.176557	0.388247	0.129663	0.527835	0.0227508	0.912159	0.141236	0.491321	-0.0496064	0.809825	aracne_brca	aml
ICMT	-0.504354	0.00860465	-0.508201	0.00803195	-0.426438	0.0298243	-0.508201	0.00803195	-0.418243	0.0334768	-0.47416	0.014397	0.0261563	0.899072	aracne_brca	aml
IGF1R	-0.061519	0.76529	-0.0235623	0.909039	-0.167691	0.412884	-0.0235623	0.909039	0.150445	0.463201	0.0214291	0.917244	-0.293611	0.145445	aracne_brca	aml
IKZF1	-0.0503038	0.8072	0.167782	0.412625	-0.0509234	0.80487	0.167782	0.412625	-0.220969	0.278015	0.0346427	0.866578	0.0231096	0.910779	aracne_brca	aml
IL27RA	0.0496018	0.809842	0.0530739	0.796796	0.0176908	0.931645	0.0530739	0.796796	-0.1303	0.525795	0.0125891	0.95133	-0.264662	0.191352	aracne_brca	aml
IL2RG	0.0971711	0.636763	0.11199	0.585977	0.0782819	0.703861	0.11199	0.585977	0.222116	0.275464	0.157263	0.442938	-0.325652	0.104494	aracne_brca	aml
ILF2	0.148246	0.469838	0.165716	0.418488	0.156386	0.445517	0.165716	0.418488	0.0943823	0.646511	0.149281	0.46671	0.0954292	0.642845	aracne_brca	aml
ILF3	0.0239814	0.907428	0.0473878	0.818188	-0.00427165	0.983477	0.0473878	0.818188	0.167682	0.41291	0.150702	0.462428	-0.292987	0.146343	aracne_brca	aml
ING3	0.0270912	0.895484	0.0842721	0.682319	-0.106533	0.604475	0.0842721	0.682319	0.27613	0.172105	0.0623071	0.762367	0.129889	0.527113	aracne_brca	aml
INTS6	-0.0418364	0.839196	-0.114991	0.575912	0.180381	0.377888	-0.114991	0.575912	0.305538	0.129043	0.110747	0.590171	-0.372164	0.0611737	aracne_brca	aml
IRF2BP2	0.187053	0.360197	0.182788	0.371448	0.0896871	0.663051	0.182788	0.371448	-0.176243	0.389107	0.0640883	0.755774	-0.594125	0.001373	aracne_brca	aml
IRF8	-0.44976	0.0211499	-0.3708	0.0622044	-0.446858	0.0221013	-0.3708	0.0622044	-0.208561	0.306566	-0.383092	0.05339	-0.598211	0.0012468	aracne_brca	aml
IRS2	0.0867113	0.673614	-0.0613782	0.765812	0.153355	0.454493	-0.0613782	0.765812	0.128324	0.532142	0.108551	0.597607	-0.4695	0.0155266	aracne_brca	aml
ITGAV	-0.0957733	0.641642	-0.124444	0.544717	-0.105025	0.609628	-0.124444	0.544717	0.267869	0.185826	-0.0824094	0.688992	-0.339839	0.0893943	aracne_brca	aml
ITPK1	-0.579122	0.00193532	-0.555939	0.00318923	-0.569172	0.00240875	-0.555939	0.00318923	-0.412798	0.0360955	-0.586885	0.00162369	0.102034	0.619905	aracne_brca	aml
JADE1	-0.513199	0.00733579	-0.520208	0.00644541	-0.353451	0.0765109	-0.520208	0.00644541	-0.613394	0.000861422	-0.557205	0.00310623	0.136121	0.5073	aracne_brca	aml
JAK1	-0.0320108	0.876636	-0.0439927	0.831022	-0.0291437	0.887613	-0.0439927	0.831022	0.403616	0.0408794	0.0952791	0.64337	-0.355331	0.0748495	aracne_brca	aml
JAK2	-0.189847	0.352936	-0.0667232	0.74605	-0.174652	0.393469	-0.0667232	0.74605	-0.171768	0.40145	-0.0998616	0.627414	-0.347927	0.0815569	aracne_brca	aml
JAK3	0.142277	0.488101	0.142205	0.488324	0.223984	0.271342	0.142205	0.488324	-0.00570506	0.977934	0.0927397	0.652279	0.0150147	0.941966	aracne_brca	aml
JAZF1	-0.191431	0.348858	-0.184037	0.368131	-0.190986	0.349999	-0.184037	0.368131	-0.194101	0.342046	-0.1998	0.327781	0.299856	0.13668	aracne_brca	aml
JMJD6	0.237522	0.242654	0.233348	0.251276	0.217564	0.285675	0.233348	0.251276	0.435106	0.0263166	0.293472	0.145644	0.00861821	0.966671	aracne_brca	aml
KAT2A	-0.179174	0.381139	0.0401899	0.845449	-0.310238	0.122964	0.0401899	0.845449	-0.140615	0.493247	-0.173202	0.39747	0.295687	0.142488	aracne_brca	aml
KAT6A	-0.285872	0.156856	-0.186843	0.360746	-0.275746	0.172728	-0.186843	0.360746	-0.292205	0.147474	-0.254041	0.210453	0.42461	0.0306099	aracne_brca	aml
KAT6B	-0.0352801	0.864146	-0.0756553	0.713378	0.0332238	0.871998	-0.0756553	0.713378	0.00731012	0.971728	-0.0476752	0.817103	-0.504656	0.00855858	aracne_brca	aml
KAT7	0.372785	0.0607091	0.433809	0.0268192	0.459498	0.0181983	0.433809	0.0268192	0.305841	0.128644	0.402555	0.0414632	0.734344	1.94783e-05	aracne_brca	aml
KDM1A	0.180146	0.378519	0.302722	0.132788	0.296112	0.141888	0.302722	0.132788	0.0197746	0.923615	0.255675	0.207433	0.397138	0.044547	aracne_brca	aml
KDM2A	-0.19999	0.327312	-0.294074	0.144782	-0.305283	0.129379	-0.294074	0.144782	-0.224179	0.270913	-0.236699	0.244338	0.0795424	0.699309	aracne_brca	aml
KDM4C	0.135527	0.509173	0.114759	0.576688	0.200414	0.326267	0.114759	0.576688	0.349997	0.079637	0.241191	0.235237	-0.33427	0.0951123	aracne_brca	aml
KDM5C	-0.281024	0.164321	-0.257869	0.203425	-0.294342	0.144399	-0.257869	0.203425	-0.0159478	0.938366	-0.249619	0.218774	-0.475435	0.0141002	aracne_brca	aml
KDSR	0.0945958	0.645763	0.0361487	0.860832	0.0592439	0.773744	0.0361487	0.860832	0.241163	0.235293	0.110854	0.589807	0.149065	0.467361	aracne_brca	aml
KEAP1	0.0268573	0.896381	0.0283903	0.890501	0.0555014	0.787705	0.0283903	0.890501	-0.00408097	0.984214	0.109684	0.593764	-0.410008	0.0374993	aracne_brca	aml
KHSRP	0.258259	0.202719	0.391891	0.0477039	0.305452	0.129156	0.391891	0.0477039	-0.288358	0.153124	0.169217	0.408583	0.182297	0.372757	aracne_brca	aml
KIDINS220	0.098968	0.630513	0.12097	0.556088	0.0893428	0.66427	0.12097	0.556088	0.153904	0.45286	0.105409	0.608316	0.23182	0.254484	aracne_brca	aml
KIT	-0.0828276	0.687492	-0.0822294	0.689639	-0.0485609	0.813763	-0.0822294	0.689639	-0.0287217	0.88923	-0.0584135	0.776836	-0.437405	0.0254448	aracne_brca	aml
KLF1	-0.195572	0.338329	-0.198573	0.330821	0.0043435	0.983199	-0.198573	0.330821	-0.0494136	0.810551	-0.132647	0.518301	-0.711341	4.62171e-05	aracne_brca	aml
KLF16	-0.0756659	0.71334	-0.137908	0.501691	-0.065742	0.749667	-0.137908	0.501691	-0.0379538	0.853954	-0.145689	0.477619	-0.205386	0.314154	aracne_brca	aml
KMT5A	-0.0268226	0.896515	0.141998	0.488962	-0.059581	0.772489	0.141998	0.488962	-0.234953	0.247937	-0.0117914	0.95441	0.349741	0.0798729	aracne_brca	aml
KRAS	-0.223329	0.272782	-0.238443	0.240778	-0.124098	0.545844	-0.238443	0.240778	-0.143184	0.485303	-0.270864	0.180768	-0.339694	0.0895401	aracne_brca	aml
LDB1	-0.0231923	0.910461	0.0291957	0.887414	-0.0150922	0.941667	0.0291957	0.887414	0.0761509	0.711579	-0.00365708	0.985854	-0.596387	0.00130184	aracne_brca	aml
LDLRAP1	-0.13203	0.520264	-0.17547	0.391224	-0.0472784	0.818601	-0.17547	0.391224	-0.0553194	0.788386	-0.119735	0.560159	-0.164459	0.422074	aracne_brca	aml
LEMD3	-0.171239	0.402923	-0.259698	0.200124	-0.12443	0.544763	-0.259698	0.200124	-0.0808736	0.694512	-0.208595	0.306485	-0.226005	0.266927	aracne_brca	aml
LIN28B	-0.106963	0.603008	-0.0338739	0.869514	-0.106769	0.60367	-0.0338739	0.869514	-0.173231	0.39739	-0.142103	0.488637	-0.253095	0.212216	aracne_brca	aml
LIN54	-0.345877	0.0834919	-0.431873	0.0275838	-0.304421	0.130519	-0.431873	0.0275838	-0.107306	0.601841	-0.354284	0.0757721	-0.271047	0.180461	aracne_brca	aml
LMO2	0.0660265	0.748618	0.0669513	0.745211	0.0310328	0.880378	0.0669513	0.745211	-0.493387	0.0104278	-0.111365	0.588085	-0.00735495	0.971554	aracne_brca	aml
LRP8	0.10065	0.624687	0.158748	0.438589	0.0839178	0.683586	0.158748	0.438589	0.0922941	0.653847	0.185137	0.365227	0.179303	0.380792	aracne_brca	aml
LRPPRC	0.293478	0.145636	0.442306	0.0236635	0.248225	0.221441	0.442306	0.0236635	0.165855	0.418093	0.333752	0.0956576	0.316447	0.115256	aracne_brca	aml
LYL1	-0.107658	0.600643	-0.110006	0.592673	-0.123582	0.547528	-0.110006	0.592673	-0.154049	0.452431	-0.0585854	0.776196	0.0317872	0.877491	aracne_brca	aml
MAFG	-0.00847603	0.967221	-0.024066	0.907102	0.152623	0.456677	-0.024066	0.907102	-0.142136	0.488536	-0.061045	0.767049	0.0892417	0.664628	aracne_brca	aml
MAML1	0.160738	0.432795	0.168392	0.410906	0.0123544	0.952236	0.168392	0.410906	0.0876849	0.670152	0.119381	0.561325	0.21293	0.296313	aracne_brca	aml
MAP2K1	-0.135152	0.510356	-0.10488	0.610127	-0.14825	0.469825	-0.10488	0.610127	-0.321258	0.109535	-0.234586	0.248698	0.243673	0.230305	aracne_brca	aml
MAP2K2	-0.258909	0.201544	-0.255751	0.207293	-0.276176	0.172032	-0.255751	0.207293	-0.0690113	0.737638	-0.264985	0.190791	-0.512442	0.00743786	aracne_brca	aml
MAPK1	-0.0255094	0.901556	-0.0272029	0.895055	-0.0713762	0.728973	-0.0272029	0.895055	-0.103212	0.61585	-0.0707458	0.73128	-0.115636	0.573757	aracne_brca	aml
MAPK6	0.287844	0.153891	0.372847	0.0606627	0.284663	0.158696	0.372847	0.0606627	0.270761	0.18094	0.354175	0.0758682	0.519931	0.00647874	aracne_brca	aml
MAPKAPK5	0.143445	0.484498	0.191873	0.347725	0.0988549	0.630906	0.191873	0.347725	0.214297	0.293149	0.0911903	0.657738	0.282153	0.16256	aracne_brca	aml
MAX	-0.0188024	0.92736	-0.00497823	0.980744	0.0240602	0.907125	-0.00497823	0.980744	-0.0623599	0.762171	-0.0307536	0.881447	-0.0304967	0.88243	aracne_brca	aml
MBD2	-0.153001	0.455548	0.00797501	0.969157	-0.0970062	0.637338	0.00797501	0.969157	0.0624023	0.762014	-0.0750369	0.715626	0.107478	0.601255	aracne_brca	aml
MCL1	0.596955	0.00128449	0.601643	0.00114869	0.389637	0.0491129	0.601643	0.00114869	0.208164	0.30751	0.480217	0.013031	-0.05812	0.77793	aracne_brca	aml
MCTP1	-0.245199	0.227308	-0.192298	0.346638	-0.229268	0.259896	-0.192298	0.346638	-0.105404	0.608331	-0.191426	0.348869	0.0198564	0.9233	aracne_brca	aml
MDC1	0.272383	0.178239	0.3101	0.123139	0.261672	0.196604	0.3101	0.123139	-0.129304	0.528989	0.180055	0.378764	0.285577	0.157304	aracne_brca	aml
MDM2	0.593548	0.00139165	0.585814	0.00166394	0.575179	0.00211238	0.585814	0.00166394	0.527193	0.00565029	0.616252	0.000801826	-0.382959	0.0534803	aracne_brca	aml
MDM4	-0.145761	0.477397	0.0179021	0.93083	-0.161372	0.430957	0.0179021	0.93083	0.0377178	0.854853	-0.102644	0.617803	-0.458022	0.0186225	aracne_brca	aml
MEAF6	0.271357	0.179944	0.137083	0.504277	0.20613	0.312366	0.137083	0.504277	0.185657	0.363857	0.196112	0.336971	-0.0169025	0.934684	aracne_brca	aml
MED1	-0.250851	0.216434	0.0324368	0.875006	0.013424	0.948106	0.0324368	0.875006	-0.240193	0.237239	-0.148151	0.470126	-0.345589	0.0837661	aracne_brca	aml
MED10	-0.0183094	0.92926	0.0468972	0.82004	0.0281477	0.891431	0.0468972	0.82004	0.170211	0.405796	0.156938	0.443892	0.145485	0.478242	aracne_brca	aml
MED12	0.199534	0.328438	0.123892	0.546515	0.19574	0.337908	0.123892	0.546515	0.110214	0.591971	0.198442	0.331147	0.21313	0.295848	aracne_brca	aml
MED13L	-0.0425811	0.836372	-0.0407275	0.843406	0.0544044	0.79181	-0.0407275	0.843406	-0.364164	0.0674089	-0.134173	0.513455	-0.137326	0.503515	aracne_brca	aml
MED15	-0.0816158	0.691843	-0.111074	0.589067	-0.0491887	0.811398	-0.111074	0.589067	-0.104684	0.610796	-0.0845732	0.681242	-0.0849463	0.679909	aracne_brca	aml
MED16	-0.000618349	0.997608	-0.00263128	0.989822	-0.0185909	0.928175	-0.00263128	0.989822	0.00136794	0.994708	0.00852338	0.967038	-0.0390033	0.84996	aracne_brca	aml
MED17	-0.0052136	0.979834	-0.0387464	0.850938	0.0419202	0.838879	-0.0387464	0.850938	-0.0178452	0.93105	-0.000458108	0.998228	0.128051	0.533025	aracne_brca	aml
MED19	0.0224979	0.913132	-0.116933	0.569441	0.0582306	0.777517	-0.116933	0.569441	0.132095	0.520058	0.1127	0.58359	-0.090254	0.661046	aracne_brca	aml
MED20	0.314911	0.11713	0.335992	0.0933152	0.294053	0.144811	0.335992	0.0933152	-0.0041798	0.983832	0.230933	0.256356	-0.0459472	0.823628	aracne_brca	aml
MED21	0.135801	0.50831	0.0636962	0.757224	0.114468	0.57766	0.0636962	0.757224	0.0367751	0.858445	0.149853	0.464984	0.0825071	0.688642	aracne_brca	aml
MED23	0.254127	0.210293	0.292227	0.14744	0.370044	0.0627809	0.292227	0.14744	0.16877	0.409841	0.252699	0.212956	0.185149	0.365196	aracne_brca	aml
MED24	0.0540128	0.793276	-0.0389733	0.850074	-0.0335127	0.870894	-0.0389733	0.850074	0.0812843	0.693034	0.0413165	0.841169	-0.00476173	0.981582	aracne_brca	aml
MED25	-0.3023	0.133357	-0.334608	0.0947569	-0.269087	0.183758	-0.334608	0.0947569	0.00397899	0.984609	-0.243477	0.230692	-0.0647304	0.753401	aracne_brca	aml
MED26	-0.0312012	0.879733	-0.0622976	0.762402	-0.0147238	0.943089	-0.0622976	0.762402	0.194713	0.340499	0.0248493	0.904092	0.286555	0.155825	aracne_brca	aml
MED27	-0.23698	0.243762	-0.37464	0.059338	-0.0500543	0.808139	-0.37464	0.059338	-0.0301566	0.883732	-0.11613	0.572111	-0.306832	0.127348	aracne_brca	aml
MED29	0.197801	0.332744	0.0647676	0.753263	0.212771	0.296682	0.0647676	0.753263	0.418284	0.0334579	0.305601	0.12896	-0.0774922	0.706718	aracne_brca	aml
MED31	0.232244	0.253591	-0.0264676	0.897877	0.240352	0.236919	-0.0264676	0.897877	0.278658	0.168053	0.294435	0.144266	0.212701	0.296846	aracne_brca	aml
MED4	-0.140359	0.494042	-0.189912	0.352767	-0.194893	0.340042	-0.189912	0.352767	-0.0659889	0.748756	-0.199033	0.32968	-0.0477993	0.816635	aracne_brca	aml
MED6	-0.0561348	0.785338	-0.272121	0.178673	0.0597434	0.771885	-0.272121	0.178673	-0.0933903	0.649992	-0.0978823	0.634286	0.0350976	0.864842	aracne_brca	aml
MED7	-0.0549256	0.789859	-0.0883913	0.667643	-0.0398274	0.846827	-0.0883913	0.667643	0.0533274	0.795845	-0.0595083	0.77276	-0.41564	0.034709	aracne_brca	aml
MED9	0.0243439	0.906034	-0.0909736	0.658503	0.0183751	0.929007	-0.0909736	0.658503	0.0649806	0.752477	0.0189556	0.92677	0.00740361	0.971366	aracne_brca	aml
MEF2C	-0.172782	0.398634	-0.163803	0.423955	-0.165691	0.41856	-0.163803	0.423955	-0.20689	0.310544	-0.190485	0.351289	-0.439942	0.0245098	aracne_brca	aml
MEF2D	-0.164807	0.421079	-0.191133	0.349623	-0.193064	0.344682	-0.191133	0.349623	0.380285	0.055311	-0.0279189	0.892309	-0.825771	2.05947e-07	aracne_brca	aml
MEIS2	0.145923	0.476905	0.225966	0.267011	0.242662	0.232306	0.225966	0.267011	0.186184	0.362472	0.20688	0.310569	-0.204433	0.316453	aracne_brca	aml
MEIS3	0.160284	0.434113	0.218034	0.284609	0.164357	0.422368	0.218034	0.284609	0.0864199	0.674652	0.0996711	0.628074	0.0484587	0.814149	aracne_brca	aml
MEN1	0.460697	0.0178595	0.556051	0.00318179	0.385827	0.0515685	0.556051	0.00318179	0.46049	0.0179175	0.513196	0.00733618	0.254833	0.208985	aracne_brca	aml
MFN2	0.274801	0.174264	0.248268	0.221359	0.172003	0.400795	0.248268	0.221359	0.271141	0.180305	0.246496	0.224781	0.0560151	0.785785	aracne_brca	aml
MLST8	-0.0796269	0.699004	0.0266096	0.897332	-0.0439898	0.831033	0.0266096	0.897332	0.053563	0.794962	-0.0783094	0.703762	-0.512306	0.00745636	aracne_brca	aml
MLX	0.0550068	0.789555	-0.0151382	0.94149	0.158933	0.438047	-0.0151382	0.94149	0.0249923	0.903543	0.226443	0.265976	-0.0971723	0.636759	aracne_brca	aml
MMS19	0.195993	0.33727	0.193075	0.344655	0.230127	0.258065	0.193075	0.344655	-0.236411	0.24493	0.144098	0.48249	0.2624	0.195316	aracne_brca	aml
MNAT1	0.370893	0.0621334	0.391118	0.0481838	0.360392	0.0705133	0.391118	0.0481838	0.647096	0.000353183	0.500453	0.00921992	0.393829	0.0465179	aracne_brca	aml
MNT	-0.260527	0.198641	-0.222272	0.275118	-0.253399	0.211647	-0.222272	0.275118	0.0672375	0.744157	-0.194038	0.342207	-0.451613	0.0205601	aracne_brca	aml
MORF4L1	-0.184312	0.367405	-0.151753	0.459278	-0.149427	0.466269	-0.151753	0.459278	-0.105782	0.60704	-0.163713	0.424214	0.08974	0.662864	aracne_brca	aml
MRPL12	-0.124972	0.542996	0.104864	0.610181	-0.0710549	0.730149	0.104864	0.610181	-0.00506756	0.980399	0.019761	0.923667	0.106427	0.604836	aracne_brca	aml
MRPL28	-0.202026	0.322308	0.0176648	0.931745	-0.205535	0.313795	0.0176648	0.931745	-0.373317	0.0603136	-0.310675	0.122409	0.0318476	0.87726	aracne_brca	aml
MTA2	0.204573	0.316116	0.228738	0.261031	0.245609	0.226507	0.228738	0.261031	0.0143441	0.944554	0.185258	0.364908	0.206653	0.311112	aracne_brca	aml
MTF1	-0.0098623	0.961863	-0.0019227	0.992562	-0.0361066	0.860993	-0.0019227	0.992562	0.0175897	0.932034	0.00588649	0.977232	-0.117991	0.565927	aracne_brca	aml
MTOR	0.393321	0.0468269	0.393427	0.0467622	0.404117	0.0406061	0.393427	0.0467622	-0.0929133	0.651669	0.318279	0.113052	0.299607	0.137023	aracne_brca	aml
MTSS2	0.0537547	0.794244	0.0520588	0.800604	0.0691267	0.737214	0.0520588	0.800604	0.00245075	0.99052	0.00163481	0.993676	0.00636856	0.975368	aracne_brca	aml
MYB	0.0067296	0.973972	-0.0725696	0.724613	-0.137154	0.504053	-0.0725696	0.724613	-0.0674461	0.743389	-0.10602	0.606226	-0.350199	0.0794517	aracne_brca	aml
MYBBP1A	-0.156601	0.444885	-0.134778	0.51154	-0.152045	0.458402	-0.134778	0.51154	-0.153142	0.455128	-0.134539	0.512294	-0.0700636	0.733778	aracne_brca	aml
MYBL2	0.0237997	0.908126	-0.0583549	0.777054	0.0226551	0.912527	-0.0583549	0.777054	0.210584	0.301791	0.00622849	0.97591	-0.047508	0.817734	aracne_brca	aml
MYH9	-0.186825	0.360794	-0.145095	0.479436	-0.177445	0.385829	-0.145095	0.479436	-0.462635	0.0173225	-0.267334	0.18674	-0.168905	0.40946	aracne_brca	aml
MYO9B	0.158832	0.438343	0.285586	0.15729	0.143649	0.483873	0.285586	0.15729	0.241652	0.234317	0.254864	0.208928	-0.41078	0.0371066	aracne_brca	aml
MYSM1	0.416756	0.0341762	0.431586	0.0276984	0.42444	0.0306835	0.431586	0.0276984	0.234279	0.249336	0.425411	0.0302635	0.475873	0.0139993	aracne_brca	aml
MZF1	-0.130316	0.525743	-0.160424	0.433706	-0.0987356	0.63132	-0.160424	0.433706	-0.0570437	0.781944	-0.16332	0.425341	-0.351001	0.0787191	aracne_brca	aml
NAA15	-0.0685883	0.739191	0.12723	0.535674	-0.116597	0.570556	0.12723	0.535674	-0.117438	0.567763	0.0128845	0.950189	0.0324898	0.874804	aracne_brca	aml
NAE1	-0.0377014	0.854915	0.0746999	0.716851	-0.143442	0.484509	0.0746999	0.716851	0.0112713	0.956419	-0.0127063	0.950877	0.086461	0.674506	aracne_brca	aml
NAMPT	-0.156982	0.443762	-0.214266	0.29322	-0.1884	0.356685	-0.214266	0.29322	-0.0623534	0.762195	-0.132143	0.519904	0.0176716	0.931719	aracne_brca	aml
NCOA4	0.277679	0.169614	0.330756	0.0988577	0.237895	0.241894	0.330756	0.0988577	0.196428	0.336177	0.271641	0.179471	-0.256246	0.206386	aracne_brca	aml
NDUFA13	-0.101507	0.621723	0.238659	0.240339	-0.102022	0.619946	0.238659	0.240339	-0.0199243	0.923038	-0.167349	0.413851	0.0733642	0.721715	aracne_brca	aml
NELFA	0.228538	0.261459	0.298023	0.139213	0.152621	0.456683	0.298023	0.139213	0.426414	0.0298344	0.305339	0.129306	0.245755	0.226223	aracne_brca	aml
NELFB	-0.0311308	0.880003	0.0477744	0.816729	-0.0205494	0.920631	0.0477744	0.816729	-0.0349281	0.865489	-0.0513608	0.803226	0.130965	0.523664	aracne_brca	aml
NELFCD	0.193847	0.342693	0.285007	0.15817	0.176546	0.388278	0.285007	0.15817	0.472301	0.0148393	0.461891	0.017527	0.198349	0.331378	aracne_brca	aml
NEO1	0.280437	0.165242	0.382998	0.0534534	-0.0290101	0.888125	0.382998	0.0534534	-0.0129548	0.949917	0.230239	0.257828	0.329539	0.100181	aracne_brca	aml
NFE2	0.394909	0.0458671	0.407871	0.038604	0.267393	0.18664	0.407871	0.038604	0.539832	0.00442091	0.463054	0.0172083	-0.134905	0.511138	aracne_brca	aml
NFE2L3	0.342678	0.0865813	0.0392807	0.848905	0.31521	0.116763	0.0392807	0.848905	0.371513	0.0616638	0.372598	0.0608491	-0.318373	0.11294	aracne_brca	aml
NFIB	-0.0280982	0.891621	-0.0713135	0.729202	-0.0323608	0.875297	-0.0713135	0.729202	-0.116371	0.571308	-0.0409683	0.842492	-0.624506	0.000649312	aracne_brca	aml
NFRKB	-0.353098	0.0768262	-0.275899	0.172479	-0.594558	0.00135911	-0.275899	0.172479	-0.494103	0.0102997	-0.449544	0.0212198	-0.369596	0.0631246	aracne_brca	aml
NFYA	0.00392906	0.984802	0.185123	0.365263	-0.00444573	0.982804	0.185123	0.365263	0.034735	0.866226	0.127569	0.53458	0.222837	0.273867	aracne_brca	aml
NFYB	-0.0948138	0.644999	-0.160072	0.434729	-0.118384	0.564625	-0.160072	0.434729	0.168463	0.410704	-0.0126513	0.951089	0.0941636	0.647278	aracne_brca	aml
NISCH	0.108767	0.596872	0.126687	0.537431	0.178187	0.383813	0.126687	0.537431	0.000217657	0.999158	0.101209	0.622753	-0.378466	0.0565844	aracne_brca	aml
NME2	0.251367	0.215459	0.142161	0.48846	0.174382	0.394214	0.142161	0.48846	0.23055	0.257167	0.260071	0.199456	-0.228636	0.261249	aracne_brca	aml
NOC2L	0.314617	0.11749	0.319955	0.111063	0.355465	0.0747326	0.319955	0.111063	0.286612	0.15574	0.396706	0.0448005	0.134354	0.512883	aracne_brca	aml
NOLC1	-0.226141	0.26663	-0.10854	0.597644	-0.1617	0.430009	-0.10854	0.597644	-0.546406	0.00387676	-0.108565	0.597559	-0.0382228	0.85293	aracne_brca	aml
NPAT	0.114167	0.57867	0.111226	0.588552	0.179248	0.380941	0.111226	0.588552	0.121812	0.553324	0.125969	0.539756	-0.193195	0.344349	aracne_brca	aml
NPM1	-0.242704	0.232223	0.216322	0.288502	-0.0101119	0.960899	0.216322	0.288502	-0.322078	0.108581	-0.36243	0.068823	0.198693	0.330524	aracne_brca	aml
NRAS	0.329948	0.0997348	0.21366	0.29462	0.274121	0.175375	0.21366	0.29462	0.270574	0.181253	0.304608	0.130271	-0.196227	0.336682	aracne_brca	aml
NRBF2	0.448902	0.0214276	0.438454	0.0250545	0.429377	0.0285951	0.438454	0.0250545	0.502567	0.00888204	0.485328	0.0119635	-0.127719	0.534095	aracne_brca	aml
NSMCE1	0.172451	0.399553	0.0497661	0.809224	0.10011	0.626554	0.0497661	0.809224	0.184445	0.367052	0.180415	0.377795	-0.432984	0.0271427	aracne_brca	aml
NSMCE3	0.149687	0.465484	0.186757	0.36097	0.157796	0.441373	0.186757	0.36097	-0.210771	0.301352	0.131802	0.520991	0.0545558	0.791243	aracne_brca	aml
NUFIP1	-0.100402	0.625543	-0.190123	0.352222	-0.159585	0.436148	-0.190123	0.352222	0.151598	0.45974	-0.0430925	0.834433	-0.256162	0.20654	aracne_brca	aml
NUMA1	-0.0141166	0.945432	-0.120927	0.556229	-0.0378048	0.854522	-0.120927	0.556229	-0.0865379	0.674232	-0.0718685	0.727174	-0.0959676	0.640963	aracne_brca	aml
NUP62	0.117998	0.565905	0.181437	0.375054	0.170368	0.405357	0.181437	0.375054	-0.0672696	0.744039	0.151182	0.460989	0.243878	0.229902	aracne_brca	aml
OGT	-0.241646	0.234328	-0.347067	0.0823646	-0.19598	0.337304	-0.347067	0.0823646	-0.0969444	0.637553	-0.241251	0.235118	-0.238809	0.240036	aracne_brca	aml
OVOL1	0.0936421	0.649108	0.0175982	0.932002	-0.114469	0.577659	0.0175982	0.932002	0.11395	0.579395	0.0708862	0.730766	-0.753828	8.72583e-06	aracne_brca	aml
PA2G4	-0.414948	0.0350427	-0.106097	0.605963	-0.397566	0.0442972	-0.106097	0.605963	-0.0390828	0.849658	-0.249855	0.218323	-0.161154	0.431588	aracne_brca	aml
PAF1	0.444556	0.0228805	-0.179221	0.381013	0.44817	0.0216669	-0.179221	0.381013	-0.155451	0.448277	0.308916	0.124652	-0.250182	0.217702	aracne_brca	aml
PAK1IP1	0.136148	0.507216	0.186379	0.36196	0.122852	0.549916	0.186379	0.36196	0.0694782	0.735924	0.107921	0.599746	0.454152	0.0197738	aracne_brca	aml
PBRM1	0.664834	0.000211373	0.679288	0.000135625	0.601684	0.00114755	0.679288	0.000135625	0.30877	0.12484	0.604372	0.00107549	0.48101	0.0128604	aracne_brca	aml
PBX2	-0.0881207	0.668604	0.191237	0.349355	-0.138074	0.50117	0.191237	0.349355	0.241229	0.235161	0.137956	0.501538	-0.206881	0.310566	aracne_brca	aml
PC	-0.20357	0.318544	-0.198405	0.331238	-0.105507	0.607981	-0.198405	0.331238	-0.148235	0.469873	-0.160594	0.433213	-0.128219	0.532482	aracne_brca	aml
PCBP1	-0.0155793	0.939788	-0.0677403	0.742307	-0.0130753	0.949452	-0.0677403	0.742307	0.169294	0.408366	0.193751	0.342936	-0.214355	0.293015	aracne_brca	aml
PDAP1	-0.242141	0.233342	-0.107129	0.602444	-0.217873	0.284973	-0.107129	0.602444	0.0558482	0.786409	-0.156449	0.445331	-0.259378	0.2007	aracne_brca	aml
PDCD11	0.392547	0.0472997	0.360763	0.0702035	0.334998	0.0943492	0.360763	0.0702035	0.15671	0.444564	0.358929	0.0717463	0.369088	0.0635159	aracne_brca	aml
PDCD6	-0.166922	0.415061	-0.038395	0.852275	-0.158237	0.440083	-0.038395	0.852275	0.0324303	0.875031	-0.123419	0.548061	-0.255288	0.208146	aracne_brca	aml
PDCL	-0.0235383	0.909131	-0.227341	0.264033	-0.0736075	0.720828	-0.227341	0.264033	0.1114	0.587968	0.0270777	0.895536	-0.226137	0.26664	aracne_brca	aml
PDE4A	0.173328	0.397121	0.193056	0.344704	0.1581	0.440484	0.193056	0.344704	-0.0320883	0.876339	0.08913	0.665024	-0.402829	0.0413121	aracne_brca	aml
PDE7A	0.0757241	0.713129	0.279123	0.167315	-0.0630856	0.759483	0.279123	0.167315	8.87506e-05	0.999657	0.127501	0.534798	0.0121554	0.953004	aracne_brca	aml
PDPK1	0.0987274	0.631349	0.0579533	0.778551	0.274729	0.174382	0.0579533	0.778551	0.319836	0.111204	0.196622	0.335692	-0.201276	0.324145	aracne_brca	aml
PFDN1	0.0882103	0.668286	-0.153173	0.455035	0.0447938	0.82799	-0.153173	0.455035	-0.272998	0.177222	-0.0810137	0.694008	0.25942	0.200625	aracne_brca	aml
PFDN5	0.177092	0.38679	0.239267	0.239107	0.237149	0.243417	0.239267	0.239107	0.275824	0.172602	0.150302	0.463631	-0.20472	0.315761	aracne_brca	aml
PFN1	-0.129626	0.527955	-0.0794863	0.699511	-0.203286	0.319236	-0.0794863	0.699511	-0.173768	0.395905	-0.163375	0.425183	0.178465	0.383059	aracne_brca	aml
PHF10	-0.317547	0.113929	-0.283214	0.160918	-0.291434	0.148594	-0.283214	0.160918	-0.190528	0.351178	-0.326224	0.10385	0.395181	0.0457044	aracne_brca	aml
PHF12	0.176685	0.3879	0.198709	0.330483	0.332321	0.0971766	0.198709	0.330483	-0.0700262	0.733915	0.256999	0.205008	0.0345156	0.867064	aracne_brca	aml
PHIP	-0.15555	0.447983	-0.0611842	0.766532	-0.235705	0.246383	-0.0611842	0.766532	0.0309389	0.880737	-0.120295	0.55831	-0.189578	0.353629	aracne_brca	aml
PI4KA	0.251586	0.215045	0.368982	0.0635982	0.17843	0.383153	0.368982	0.0635982	-0.345135	0.0842006	0.127255	0.535594	0.10202	0.619954	aracne_brca	aml
PI4KB	0.188211	0.357176	0.103622	0.614442	0.154301	0.451683	0.103622	0.614442	0.470664	0.0152377	0.321337	0.109442	-0.0789989	0.70127	aracne_brca	aml
PIAS1	-0.121646	0.553868	-0.107148	0.602377	-0.109814	0.593324	-0.107148	0.602377	-0.0236704	0.908623	-0.130775	0.524274	0.0172108	0.933495	aracne_brca	aml
PIAS4	0.0224337	0.913379	-0.00817506	0.968384	0.0860003	0.676148	-0.00817506	0.968384	0.0929366	0.651587	0.0528969	0.797459	-0.280324	0.165419	aracne_brca	aml
PICALM	-0.0479108	0.816214	-0.0447927	0.827994	-0.0295566	0.886031	-0.0447927	0.827994	-0.345539	0.0838147	-0.186829	0.360784	0.227999	0.262616	aracne_brca	aml
PIK3C3	-0.471997	0.0149127	-0.474924	0.0142184	-0.351989	0.0778226	-0.474924	0.0142184	-0.365239	0.0665441	-0.457576	0.0187524	0.0517312	0.801835	aracne_brca	aml
PIK3CD	-0.0408572	0.842913	-0.00052223	0.99798	-0.0221484	0.914477	-0.00052223	0.99798	-0.16322	0.425628	-0.0527652	0.797953	-0.062266	0.76252	aracne_brca	aml
PIK3R1	0.249447	0.219101	0.263597	0.193211	0.169268	0.408441	0.263597	0.193211	0.0152984	0.940872	0.160528	0.433405	-0.566087	0.00257426	aracne_brca	aml
PIM1	-0.11357	0.580668	0.0239142	0.907686	-0.144795	0.480352	0.0239142	0.907686	-0.0954399	0.642807	-0.172174	0.400321	-0.452678	0.0202273	aracne_brca	aml
PIP5K1A	-0.00677079	0.973813	-0.0297401	0.885328	0.0123152	0.952387	-0.0297401	0.885328	0.246707	0.224372	0.149891	0.46487	-0.133322	0.516153	aracne_brca	aml
PKD1	-0.43121	0.0278494	-0.38116	0.0547069	-0.381403	0.0545395	-0.38116	0.0547069	-0.431917	0.027566	-0.409145	0.0379426	-0.33332	0.0961141	aracne_brca	aml
PLCG2	0.0155265	0.939991	0.0260065	0.899647	-0.0896617	0.663141	0.0260065	0.899647	0.147566	0.471903	0.0376512	0.855107	-0.155381	0.448484	aracne_brca	aml
PLEKHB1	0.301032	0.135073	0.35867	0.071967	0.244598	0.228485	0.35867	0.071967	0.164857	0.420936	0.331524	0.0980304	0.166864	0.415225	aracne_brca	aml
PLEKHM1	0.184443	0.367057	-0.0247717	0.90439	0.11381	0.579865	-0.0247717	0.90439	0.250121	0.217817	0.255423	0.207897	-0.00965082	0.96268	aracne_brca	aml
PLRG1	0.171884	0.401126	0.130201	0.526111	0.0736094	0.720821	0.130201	0.526111	0.218234	0.284158	0.261234	0.197382	0.287665	0.154157	aracne_brca	aml
PML	0.0850778	0.679439	0.0465864	0.821213	0.117821	0.56649	0.0465864	0.821213	0.249279	0.219423	0.135346	0.509745	-0.211168	0.300422	aracne_brca	aml
PMS2	0.00768021	0.970297	0.0826149	0.688255	-0.0431842	0.834085	0.0826149	0.688255	-0.0948551	0.644854	-0.0129028	0.950118	0.299328	0.137406	aracne_brca	aml
POGZ	-0.0595809	0.77249	-0.0385137	0.851823	-0.0155639	0.939847	-0.0385137	0.851823	-0.314685	0.117407	-0.161537	0.430481	0.0428279	0.835436	aracne_brca	aml
POLR1G	0.0474421	0.817983	0.104074	0.61289	0.0067836	0.973763	0.104074	0.61289	-0.179451	0.380393	0.0664095	0.747206	0.0645339	0.754127	aracne_brca	aml
POLR1H	-0.129008	0.52994	-0.10092	0.623751	-0.11779	0.566594	-0.10092	0.623751	0.325501	0.104665	0.0604579	0.769229	-0.124143	0.545698	aracne_brca	aml
POT1	-0.168449	0.410744	-0.262503	0.195134	-0.126552	0.537867	-0.262503	0.195134	-0.500309	0.00924331	-0.315193	0.116784	-0.216685	0.287673	aracne_brca	aml
POU2F1	0.0833285	0.685696	0.0217442	0.916032	0.0876537	0.670262	0.0217442	0.916032	0.307137	0.126951	0.138092	0.501113	0.335223	0.0941149	aracne_brca	aml
PPARGC1B	0.240444	0.236736	0.275241	0.173548	0.193757	0.342921	0.275241	0.173548	0.295625	0.142575	0.275134	0.173721	-0.123709	0.547114	aracne_brca	aml
PPIE	-0.261759	0.196449	-0.250079	0.217898	-0.115917	0.572821	-0.250079	0.217898	-0.2816	0.163421	-0.336051	0.0932544	0.420429	0.032469	aracne_brca	aml
PPP1CB	-0.337845	0.0914109	-0.389548	0.0491691	-0.323773	0.106628	-0.389548	0.0491691	0.00780512	0.969814	-0.364892	0.0668221	-0.273808	0.175889	aracne_brca	aml
PPP1R10	0.0784982	0.703079	0.109698	0.593716	0.335155	0.0941851	0.109698	0.593716	0.105226	0.60894	0.163803	0.423954	0.208041	0.307801	aracne_brca	aml
PPP1R12A	-0.410533	0.0372319	-0.410297	0.0373518	-0.430804	0.0280133	-0.410297	0.0373518	-0.116562	0.570673	-0.390719	0.0484325	-0.241368	0.234883	aracne_brca	aml
PPP1R15B	-0.0382762	0.852727	-0.00909107	0.964843	-0.0709317	0.730599	-0.00909107	0.964843	-0.190613	0.350961	-0.0972606	0.636451	0.0118769	0.95408	aracne_brca	aml
PPP1R1A	-0.0305964	0.882048	-0.0766131	0.709903	-0.115244	0.575067	-0.0766131	0.709903	-0.0024631	0.990472	-0.0309309	0.880768	-0.327757	0.102142	aracne_brca	aml
PPP1R2	-0.306574	0.127684	-0.540579	0.00435606	-0.359166	0.0715461	-0.540579	0.00435606	-0.346718	0.0826935	-0.398374	0.043828	-0.0905555	0.65998	aracne_brca	aml
PPP1R8	-0.336788	0.0924936	-0.370487	0.0624423	-0.367937	0.0644101	-0.370487	0.0624423	-0.367581	0.0646884	-0.39091	0.0483131	-0.367382	0.0648445	aracne_brca	aml
PPP2CA	0.108302	0.598453	0.335336	0.0939967	0.106489	0.604625	0.335336	0.0939967	0.0730942	0.722699	0.145382	0.478557	0.253284	0.211863	aracne_brca	aml
PPP2R1A	-0.214457	0.29278	-0.183215	0.370313	-0.156684	0.444639	-0.183215	0.370313	0.015005	0.942004	-0.0633076	0.758662	-0.37433	0.0595652	aracne_brca	aml
PPP2R2A	-0.0319059	0.877037	-0.00563589	0.978201	-0.148034	0.470481	-0.00563589	0.978201	-0.0219511	0.915236	-0.031004	0.880488	0.050451	0.806646	aracne_brca	aml
PPP4C	0.241133	0.235352	0.258247	0.202741	0.205197	0.31461	0.258247	0.202741	0.110154	0.592175	0.153655	0.453601	0.186932	0.360513	aracne_brca	aml
PPP5C	-0.343261	0.0860116	-0.194181	0.341845	-0.326751	0.103261	-0.194181	0.341845	-0.329005	0.100765	-0.165873	0.418041	-0.316952	0.114646	aracne_brca	aml
PPRC1	-0.107741	0.600361	-0.0463959	0.821933	-0.105462	0.608133	-0.0463959	0.821933	0.00163614	0.993671	-0.0499899	0.808381	-0.0643852	0.754676	aracne_brca	aml
PPT1	0.0560494	0.785657	0.07771	0.70593	0.0341117	0.868606	0.07771	0.70593	0.153138	0.455142	0.0686809	0.738851	-0.627454	0.000601311	aracne_brca	aml
PQBP1	-0.0491094	0.811697	-0.113286	0.581621	-0.0578612	0.778894	-0.113286	0.581621	-0.0817349	0.691415	0.087286	0.67157	-0.565297	0.00261819	aracne_brca	aml
PRDM10	-0.324685	0.105588	-0.411663	0.0366614	-0.258337	0.202578	-0.411663	0.0366614	0.226066	0.266795	-0.159582	0.436156	-0.532944	0.00505924	aracne_brca	aml
PRDX2	-0.211693	0.299193	-0.158925	0.43807	-0.227945	0.262732	-0.158925	0.43807	-0.262848	0.194526	-0.185156	0.365176	-0.362286	0.068941	aracne_brca	aml
PREX1	-0.120288	0.558335	-0.16512	0.420185	-0.328282	0.101561	-0.16512	0.420185	0.0957833	0.641607	-0.100313	0.625849	-0.440204	0.0244145	aracne_brca	aml
PRKACA	-0.386032	0.0514343	-0.378586	0.0565003	-0.54406	0.00406403	-0.378586	0.0565003	-0.226283	0.266324	-0.367421	0.0648138	-0.257085	0.204851	aracne_brca	aml
PRKAR1A	0.163595	0.42455	0.0935219	0.64953	0.120923	0.556243	0.0935219	0.64953	-0.0166664	0.935594	0.113313	0.58153	0.0865997	0.674012	aracne_brca	aml
PRMT1	0.00325787	0.987398	0.0600317	0.770813	-0.0126317	0.951165	0.0600317	0.770813	-0.0996457	0.628162	-0.134022	0.513933	0.292652	0.146827	aracne_brca	aml
PRMT5	0.181098	0.375963	0.25202	0.214229	0.0866458	0.673848	0.25202	0.214229	0.213821	0.294249	0.187217	0.359767	0.294299	0.14446	aracne_brca	aml
PSIP1	0.0473215	0.818438	0.10369	0.614208	-0.144275	0.481948	0.10369	0.614208	0.139725	0.496014	0.0441117	0.830572	0.0502832	0.807278	aracne_brca	aml
PSPC1	-0.288348	0.153138	-0.242496	0.232635	-0.408441	0.0383065	-0.242496	0.232635	-0.273916	0.175712	-0.356894	0.0734894	-0.349396	0.0801907	aracne_brca	aml
PTGER3	0.0622881	0.762437	-0.0627259	0.760816	0.0781734	0.704253	-0.0627259	0.760816	0.114919	0.576152	0.107394	0.601539	-0.483042	0.0124316	aracne_brca	aml
PTPN11	-0.0868071	0.673274	0.00898832	0.965241	-0.109223	0.595328	0.00898832	0.965241	-0.145049	0.479577	-0.0112791	0.956389	-0.0220137	0.914995	aracne_brca	aml
PTPN2	0.0520445	0.800658	0.0042266	0.983651	0.100734	0.624396	0.0042266	0.983651	0.136393	0.506447	0.0455868	0.824991	-0.165173	0.420037	aracne_brca	aml
PTPRU	0.0393686	0.848571	0.0501151	0.80791	-0.135977	0.507754	0.0501151	0.80791	0.0133443	0.948414	0.00798388	0.969123	0.122091	0.552408	aracne_brca	aml
PTTG1	0.188612	0.356133	-0.0514512	0.802886	0.112361	0.584728	-0.0514512	0.802886	0.0562173	0.785029	-0.138539	0.499714	-0.0496966	0.809486	aracne_brca	aml
RAB10	-0.0653734	0.751027	-0.100374	0.62564	-0.0419888	0.838618	-0.100374	0.62564	-0.00557237	0.978447	-0.0356999	0.862544	-0.165678	0.418594	aracne_brca	aml
RAB11A	0.129669	0.527819	-0.100806	0.624145	0.144489	0.481292	-0.100806	0.624145	0.0124237	0.951968	0.0840705	0.68304	-0.278305	0.168615	aracne_brca	aml
RAB14	-0.533159	0.00503824	-0.523433	0.00606726	-0.539081	0.00448705	-0.523433	0.00606726	-0.321795	0.108909	-0.444202	0.0230024	-0.177303	0.386214	aracne_brca	aml
RAB18	0.337178	0.0920933	0.240922	0.235776	0.240206	0.237214	0.240922	0.235776	0.11438	0.577955	0.300629	0.135622	-0.0200857	0.922417	aracne_brca	aml
RAB1A	0.128547	0.531424	0.262201	0.195668	0.162063	0.428961	0.262201	0.195668	0.14845	0.469222	0.117616	0.56717	0.20707	0.310116	aracne_brca	aml
RAB1B	-0.070166	0.733403	-0.130715	0.524465	-0.0427609	0.83569	-0.130715	0.524465	-0.111774	0.586707	-0.113194	0.58193	-0.468211	0.0158515	aracne_brca	aml
RAB5C	0.244921	0.227852	0.289039	0.152112	0.255431	0.207882	0.289039	0.152112	-0.0603888	0.769486	0.167511	0.413393	0.0578254	0.779028	aracne_brca	aml
RAB7A	0.138789	0.498935	-0.179195	0.381084	0.175702	0.390587	-0.179195	0.381084	-0.00234994	0.99091	0.0820867	0.690151	-0.289505	0.151423	aracne_brca	aml
RAB8A	0.147611	0.471765	0.225317	0.268425	0.149511	0.466016	0.225317	0.268425	0.219176	0.282032	0.170052	0.406241	0.079647	0.698931	aracne_brca	aml
RABIF	0.154002	0.452569	0.154398	0.451394	0.0180717	0.930176	0.154398	0.451394	0.0401796	0.845488	0.122563	0.550861	0.0888477	0.666024	aracne_brca	aml
RAC1	0.0825096	0.688633	0.161467	0.430682	0.132188	0.51976	0.161467	0.430682	0.237627	0.242441	0.204213	0.316986	-0.412575	0.0362062	aracne_brca	aml
RAC3	-0.00197679	0.992353	-0.13803	0.501309	-0.0252092	0.902709	-0.13803	0.501309	0.183654	0.369147	0.135405	0.50956	-0.168577	0.410383	aracne_brca	aml
RACGAP1	0.0698266	0.734647	-0.0877155	0.670043	0.0692692	0.736691	-0.0877155	0.670043	0.112847	0.583096	0.00333941	0.987083	-0.110461	0.591138	aracne_brca	aml
RAD1	-0.425419	0.03026	-0.449382	0.021272	-0.361386	0.0696846	-0.449382	0.021272	-0.12972	0.527653	-0.373791	0.0599627	-0.298842	0.138077	aracne_brca	aml
RAD17	0.271045	0.180465	0.28196	0.162861	0.192957	0.344954	0.28196	0.162861	0.189913	0.352765	0.282174	0.162528	0.0109785	0.95755	aracne_brca	aml
RAD54L2	-0.353034	0.076884	-0.344842	0.0844819	-0.341758	0.0874856	-0.344842	0.0844819	-0.244129	0.229407	-0.322088	0.108569	-0.466359	0.0163283	aracne_brca	aml
RAF1	0.291619	0.148323	0.276958	0.170771	0.294361	0.144371	0.276958	0.170771	-0.234813	0.248228	0.209542	0.304246	-0.126575	0.537794	aracne_brca	aml
RANBP1	0.29616	0.14182	0.308151	0.125637	0.241017	0.235585	0.308151	0.125637	0.114658	0.577026	0.187152	0.359938	0.360527	0.0704001	aracne_brca	aml
RANBP2	-0.350035	0.079602	-0.348838	0.0807075	-0.362496	0.0687686	-0.348838	0.0807075	-0.155181	0.449075	-0.329267	0.100479	-0.326793	0.103214	aracne_brca	aml
RAP1B	-0.0252733	0.902463	-0.0393701	0.848565	0.00632274	0.975545	-0.0393701	0.848565	0.0670782	0.744744	-0.00567878	0.978035	0.210151	0.30281	aracne_brca	aml
RAPGEF1	0.0100083	0.961299	0.120975	0.556073	0.0921282	0.654432	0.120975	0.556073	0.275063	0.173837	0.076533	0.710193	0.19091	0.350195	aracne_brca	aml
RB1CC1	-0.166793	0.415428	-0.00728556	0.971823	-0.196163	0.336843	-0.00728556	0.971823	-0.225179	0.268726	-0.158622	0.438956	0.171271	0.402833	aracne_brca	aml
RBBP8	0.0360626	0.861161	0.02833	0.890732	0.0250109	0.903471	0.02833	0.890732	0.08929	0.664457	0.0680549	0.74115	-0.0340617	0.868797	aracne_brca	aml
RBM10	0.526008	0.00577895	0.0182856	0.929352	0.536116	0.00475629	0.0182856	0.929352	-0.292214	0.14746	0.205938	0.312827	-0.22741	0.263886	aracne_brca	aml
RBM14	-0.178708	0.3824	-0.173811	0.395788	-0.235178	0.247471	-0.173811	0.395788	-0.251488	0.21523	-0.170742	0.404311	-0.164016	0.423343	aracne_brca	aml
RBM15	-0.0892781	0.664499	-0.0851585	0.679151	-0.12591	0.539948	-0.0851585	0.679151	-0.0946068	0.645724	-0.0699212	0.7343	0.115626	0.573793	aracne_brca	aml
RBPJ	-0.0998062	0.627606	-0.00851024	0.967088	-0.0640506	0.755913	-0.00851024	0.967088	-0.224018	0.271267	-0.159798	0.435527	-0.041103	0.84198	aracne_brca	aml
RBSN	0.1725	0.399414	0.129431	0.528581	0.1858	0.36348	0.129431	0.528581	-0.0492068	0.81133	0.128638	0.531132	0.106976	0.602966	aracne_brca	aml
RCOR1	0.272687	0.177736	0.274296	0.17509	0.253345	0.211749	0.274296	0.17509	0.319801	0.111245	0.354469	0.075608	0.13715	0.504067	aracne_brca	aml
RELA	0.213578	0.294811	0.00521543	0.979827	-0.0195769	0.924376	0.00521543	0.979827	0.269119	0.183703	0.176727	0.387785	-0.434511	0.0265464	aracne_brca	aml
RFC1	0.173926	0.39547	0.107878	0.599893	0.201198	0.324337	0.107878	0.599893	0.201953	0.322488	0.257849	0.203461	0.247756	0.222344	aracne_brca	aml
RFC4	-0.132099	0.520044	0.213751	0.29441	-0.158477	0.439381	0.213751	0.29441	0.0778287	0.7055	0.0615631	0.765126	0.258595	0.202111	aracne_brca	aml
RHEB	0.353033	0.0768848	0.344105	0.0851921	0.349074	0.0804887	0.344105	0.0851921	0.022264	0.914032	0.310769	0.12229	0.0956746	0.641987	aracne_brca	aml
RHOA	0.00309679	0.988021	0.000441912	0.998291	-0.14216	0.488462	0.000441912	0.998291	0.0195894	0.924328	-0.15166	0.459556	-0.117317	0.568163	aracne_brca	aml
RHOQ	-0.220152	0.27984	-0.228119	0.262359	-0.264564	0.191523	-0.228119	0.262359	-0.171113	0.403275	-0.217735	0.285286	0.0110114	0.957423	aracne_brca	aml
RICTOR	0.188409	0.356662	0.15236	0.457461	0.194657	0.34064	0.15236	0.457461	0.192018	0.347354	0.211785	0.298978	0.235457	0.246895	aracne_brca	aml
RING1	-0.107296	0.601873	0.0254412	0.901818	-0.128541	0.531444	0.0254412	0.901818	0.0728594	0.723556	-0.142755	0.486626	-0.296678	0.141092	aracne_brca	aml
RINT1	0.103941	0.613344	0.0140782	0.94558	0.0587961	0.775411	0.0140782	0.94558	-0.258924	0.201517	-0.0698832	0.734439	0.368938	0.0636321	aracne_brca	aml
RIPK3	0.116548	0.570721	0.117636	0.567106	0.125326	0.541847	0.117636	0.567106	0.113825	0.579814	0.123231	0.548674	0.158398	0.43961	aracne_brca	aml
RNF20	-0.103724	0.614092	-0.142702	0.486788	-0.0925792	0.652844	-0.142702	0.486788	-0.345554	0.0838003	-0.181276	0.375486	-0.0238957	0.907757	aracne_brca	aml
RNF4	-0.23712	0.243475	-0.274377	0.174957	-0.126287	0.538727	-0.274377	0.174957	0.0745954	0.717231	-0.145713	0.477546	-0.233175	0.251638	aracne_brca	aml
ROCK2	-0.0845057	0.681483	-0.0894901	0.663748	-0.0336388	0.870412	-0.0894901	0.663748	0.061596	0.765004	-0.0305214	0.882336	-0.310182	0.123035	aracne_brca	aml
RPL22	0.0939072	0.648177	0.042897	0.835174	0.0183161	0.929235	0.042897	0.835174	0.0954047	0.642931	0.192181	0.346937	-0.0496573	0.809633	aracne_brca	aml
RPS27L	-0.00107621	0.995837	-0.0221192	0.914589	0.0820123	0.690418	-0.0221192	0.914589	-0.0805915	0.695528	-0.0110531	0.957262	-0.242371	0.232885	aracne_brca	aml
RPS6KA1	0.0901664	0.661355	0.172032	0.400716	0.0798688	0.698131	0.172032	0.400716	0.157732	0.441561	0.18841	0.356659	-0.351742	0.0780463	aracne_brca	aml
RPS6KB1	-0.238221	0.24123	-0.182645	0.371829	-0.274923	0.174066	-0.182645	0.371829	-0.0284632	0.890221	-0.182847	0.371291	-0.297866	0.139431	aracne_brca	aml
RPTOR	0.129509	0.528332	0.0860955	0.675808	-0.313336	0.119072	0.0860955	0.675808	-0.52756	0.00561091	-0.291072	0.149122	0.152229	0.457852	aracne_brca	aml
RRAGC	-0.389656	0.0491013	-0.3785	0.0565608	-0.340961	0.088274	-0.3785	0.0565608	-0.273966	0.175629	-0.390402	0.0486311	-0.323659	0.106758	aracne_brca	aml
RRN3	-0.386993	0.0508071	-0.650253	0.000323106	-0.318089	0.113279	-0.650253	0.000323106	0.0169631	0.93445	-0.367521	0.0647355	-0.416593	0.0342537	aracne_brca	aml
RTF1	-0.136301	0.506735	-0.123391	0.548153	-0.231141	0.255916	-0.123391	0.548153	-0.115372	0.57464	-0.142179	0.488403	-0.359971	0.0708666	aracne_brca	aml
RUNX1	-0.435882	0.0260195	-0.425958	0.0300288	-0.515901	0.00698102	-0.425958	0.0300288	-0.02459	0.905089	-0.367383	0.0648439	-0.231739	0.254655	aracne_brca	aml
RUNX2	-0.240891	0.235838	-0.267769	0.185998	-0.11428	0.578291	-0.267769	0.185998	-0.314577	0.117539	-0.263209	0.193892	-0.511169	0.00761217	aracne_brca	aml
RXRA	-0.248907	0.220134	-0.230572	0.257121	-0.23811	0.241454	-0.230572	0.257121	-0.309369	0.124072	-0.272881	0.177414	-0.456332	0.0191184	aracne_brca	aml
SAFB	-0.368753	0.0637755	-0.207477	0.309143	-0.379258	0.0560276	-0.207477	0.309143	-0.390151	0.0487887	-0.32564	0.104508	-0.173614	0.396331	aracne_brca	aml
SAP130	-0.621026	0.000710221	-0.532647	0.00508847	-0.640354	0.00042571	-0.532647	0.00508847	-0.00879351	0.965993	-0.617868	0.000769726	-0.297224	0.140326	aracne_brca	aml
SARNP	0.0422985	0.837443	-0.150425	0.463263	-0.0629243	0.760081	-0.150425	0.463263	-0.157655	0.441786	-0.0888276	0.666096	-0.0331975	0.872099	aracne_brca	aml
SCAND1	0.363315	0.0680987	0.0970476	0.637193	0.391452	0.0479758	0.0970476	0.637193	0.0494192	0.81053	0.258093	0.203019	-0.11979	0.559976	aracne_brca	aml
SCAP	-0.0960532	0.640664	-0.0961158	0.640445	-0.120706	0.556957	-0.0961158	0.640445	-0.213341	0.295359	-0.0974971	0.635627	-0.230188	0.257937	aracne_brca	aml
SCARF1	-0.0366125	0.859064	-0.0297265	0.88538	-0.0487377	0.813097	-0.0297265	0.88538	-0.141249	0.49128	-0.0965646	0.638878	-0.0111361	0.956942	aracne_brca	aml
SCG5	-0.0126884	0.950946	-0.249997	0.218054	-0.0767269	0.70949	-0.249997	0.218054	-0.037358	0.856224	-0.0712788	0.729329	0.146439	0.475329	aracne_brca	aml
SCYL1	-0.245937	0.225869	-0.365703	0.0661735	-0.278051	0.16902	-0.365703	0.0661735	-0.331772	0.0977643	-0.4678	0.0159563	-0.352237	0.0775993	aracne_brca	aml
SDCBP	0.267043	0.18724	0.26629	0.188533	0.305306	0.129349	0.26629	0.188533	0.185962	0.363056	0.31325	0.11918	-0.0178893	0.93088	aracne_brca	aml
SDHA	0.122727	0.550323	0.252631	0.213082	0.189202	0.354603	0.252631	0.213082	0.160757	0.432739	0.237624	0.242445	0.31469	0.1174	aracne_brca	aml
SDHB	-0.216941	0.287091	-0.038444	0.852088	-0.202339	0.321544	-0.038444	0.852088	-0.140526	0.493526	-0.184375	0.367238	-0.0799359	0.69789	aracne_brca	aml
SETD1A	0.0157526	0.939119	0.00660895	0.974439	0.0192569	0.925609	0.00660895	0.974439	0.10622	0.605544	0.0536587	0.794603	-0.0553799	0.788159	aracne_brca	aml
SETD2	0.149365	0.466457	0.17315	0.397613	0.0755746	0.713671	0.17315	0.397613	-0.0693599	0.736359	0.0760618	0.711903	0.0912361	0.657577	aracne_brca	aml
SETDB1	-0.0968072	0.638032	-0.143145	0.485423	0.0997221	0.627897	-0.143145	0.485423	-0.214467	0.292757	-0.106722	0.60383	-0.463088	0.017199	aracne_brca	aml
SFSWAP	0.0279163	0.892319	-0.174522	0.393827	0.0686091	0.739115	-0.174522	0.393827	0.246714	0.224358	0.0538994	0.793701	-0.171704	0.401627	aracne_brca	aml
SGF29	-0.271527	0.179661	-0.257857	0.203447	-0.319967	0.111049	-0.257857	0.203447	-0.311747	0.121056	-0.321519	0.10923	-0.337475	0.0917886	aracne_brca	aml
SH3GL1	0.250807	0.216517	0.229508	0.259385	0.288678	0.152649	0.229508	0.259385	0.149521	0.465986	0.316105	0.115672	0.0102137	0.960505	aracne_brca	aml
SHC1	-0.125379	0.541675	-0.0985766	0.631872	0.153739	0.453351	-0.0985766	0.631872	0.0919078	0.655208	0.0122447	0.95266	-0.189407	0.354072	aracne_brca	aml
SHOC2	-0.155272	0.448806	-0.0776341	0.706204	-0.18949	0.353857	-0.0776341	0.706204	-0.460664	0.0178686	-0.276812	0.171005	-0.122125	0.552296	aracne_brca	aml
SIVA1	0.431072	0.0279051	-0.00310914	0.987973	0.384138	0.0526877	-0.00310914	0.987973	-0.00853317	0.967	0.16979	0.406975	0.13775	0.502186	aracne_brca	aml
SLC20A1	0.0231888	0.910475	-0.0211686	0.918247	0.0786707	0.702455	-0.0211686	0.918247	0.259859	0.199837	0.132652	0.518284	-0.400285	0.0427344	aracne_brca	aml
SLC30A9	0.0314629	0.878732	0.132864	0.517609	-0.0125338	0.951543	0.132864	0.517609	0.0790003	0.701265	0.00440415	0.982965	0.130783	0.524246	aracne_brca	aml
SLC7A1	-0.15478	0.450261	-0.217191	0.286522	-0.164051	0.423244	-0.217191	0.286522	-0.0710388	0.730208	-0.199438	0.328677	-0.278527	0.168261	aracne_brca	aml
SLIRP	-0.177795	0.384876	-0.227135	0.264479	-0.14354	0.484205	-0.227135	0.264479	-0.107213	0.602156	-0.230397	0.257492	-0.145788	0.477316	aracne_brca	aml
SLTM	-0.311786	0.121008	-0.253438	0.211575	-0.311593	0.12125	-0.253438	0.211575	-0.00616873	0.976141	-0.292759	0.146672	-0.0097577	0.962267	aracne_brca	aml
SMARCA4	-0.397288	0.0444593	-0.342363	0.0868896	-0.432983	0.0271433	-0.342363	0.0868896	-0.0142872	0.944774	-0.335656	0.0936644	0.000354236	0.99863	aracne_brca	aml
SMARCA5	0.420595	0.0323936	0.383198	0.0533185	0.45033	0.0209672	0.383198	0.0533185	-0.158521	0.439252	0.310157	0.123066	0.396369	0.0449991	aracne_brca	aml
SMARCAL1	-0.257686	0.203759	-0.27213	0.178659	-0.0864495	0.674547	-0.27213	0.178659	-0.127117	0.53604	-0.198828	0.330188	-0.156937	0.443895	aracne_brca	aml
SMARCB1	-0.131555	0.52178	-0.209809	0.303614	-0.0984232	0.632405	-0.209809	0.303614	-0.154085	0.452323	-0.143452	0.484477	-0.00199097	0.992298	aracne_brca	aml
SMARCC1	0.202535	0.321065	0.3595	0.0712637	0.156513	0.445142	0.3595	0.0712637	0.147539	0.471982	0.422214	0.0316647	0.453621	0.0199361	aracne_brca	aml
SMARCD1	0.26849	0.18477	0.289657	0.151199	0.498686	0.00951049	0.289657	0.151199	-0.166227	0.417033	0.19993	0.32746	0.220745	0.278514	aracne_brca	aml
SMARCD2	0.131383	0.522329	0.0461112	0.823009	0.0658527	0.749259	0.0461112	0.823009	-0.14666	0.474657	-0.0971508	0.636834	0.0264561	0.897921	aracne_brca	aml
SNF8	-0.242981	0.231673	-0.239576	0.238483	-0.33119	0.0983898	-0.239576	0.238483	0.201179	0.324385	-0.159068	0.437654	-0.204883	0.315365	aracne_brca	aml
SNIP1	-0.153792	0.453194	-0.0647592	0.753294	-0.169854	0.406795	-0.0647592	0.753294	-0.129541	0.52823	-0.118623	0.563832	0.0493021	0.810971	aracne_brca	aml
SOD1	-0.404988	0.0401343	-0.07859	0.702747	-0.371113	0.0619669	-0.07859	0.702747	-0.0192223	0.925742	-0.142113	0.488607	0.267863	0.185837	aracne_brca	aml
SOD2	-0.220066	0.280033	-0.349672	0.0799362	-0.187542	0.35892	-0.349672	0.0799362	-0.285578	0.157302	-0.258261	0.202715	0.110873	0.589744	aracne_brca	aml
SOS1	-0.262148	0.195762	-0.256043	0.206758	-0.253682	0.21112	-0.256043	0.206758	-0.287692	0.154117	-0.266182	0.18872	-0.476915	0.0137617	aracne_brca	aml
SOX12	0.153513	0.454023	0.172673	0.398936	0.154672	0.450583	0.172673	0.398936	0.158814	0.438396	0.210185	0.302728	-0.18953	0.353754	aracne_brca	aml
SP1	-0.0634887	0.757991	-0.0252489	0.902557	0.00471401	0.981766	-0.0252489	0.902557	-0.411026	0.0369825	-0.188189	0.357233	0.162709	0.427099	aracne_brca	aml
SP2	-0.199866	0.327617	-0.0360751	0.861113	-0.064859	0.752926	-0.0360751	0.861113	-0.194774	0.340343	-0.0722812	0.725666	-0.311354	0.121551	aracne_brca	aml
SPAG5	-0.36728	0.0649246	-0.361515	0.0695777	-0.431831	0.0276005	-0.361515	0.0695777	-0.44824	0.021644	-0.38818	0.0500413	-0.215745	0.289822	aracne_brca	aml
SPI1	-0.248965	0.220023	-0.251986	0.214293	-0.264198	0.19216	-0.251986	0.214293	-0.213295	0.295465	-0.264132	0.192275	-0.220607	0.278821	aracne_brca	aml
SRCAP	0.0547043	0.790687	0.080664	0.695267	-0.0240833	0.907036	0.080664	0.695267	0.152204	0.457927	0.150387	0.463377	-0.148865	0.467965	aracne_brca	aml
SREBF1	-0.575275	0.0021079	-0.597194	0.00127724	-0.495368	0.0100766	-0.597194	0.00127724	-0.582699	0.00178589	-0.601975	0.00113956	-0.125721	0.540564	aracne_brca	aml
SRF	-0.0040548	0.984316	0.0907607	0.659255	0.101435	0.621973	0.0907607	0.659255	0.19053	0.351172	0.0609369	0.76745	0.297839	0.139469	aracne_brca	aml
SRFBP1	0.241352	0.234915	0.239082	0.239481	0.234918	0.248011	0.239082	0.239481	0.19799	0.332271	0.233072	0.251855	0.0442581	0.830018	aracne_brca	aml
SSBP3	-0.412514	0.0362367	-0.500974	0.00913567	-0.417113	0.0340073	-0.500974	0.00913567	-0.397485	0.0443445	-0.425108	0.0303943	-0.464315	0.016868	aracne_brca	aml
SSBP4	0.00664759	0.974289	0.0361285	0.860909	0.00458029	0.982283	0.0361285	0.860909	-0.00484905	0.981244	-0.0161471	0.937597	-0.340612	0.0886211	aracne_brca	aml
STAG2	-0.234537	0.2488	-0.111604	0.58728	-0.265356	0.190147	-0.111604	0.58728	-0.180863	0.376593	-0.0134476	0.948015	-0.108533	0.597669	aracne_brca	aml
STAMBP	0.128264	0.532336	-0.0962908	0.639834	0.0598252	0.771581	-0.0962908	0.639834	0.435632	0.0261149	0.189356	0.354205	-0.0582117	0.777588	aracne_brca	aml
STAT5A	-0.245904	0.225931	-0.248986	0.219982	-0.187973	0.357795	-0.248986	0.219982	-0.279222	0.167159	-0.255451	0.207846	-0.239061	0.239524	aracne_brca	aml
STAT5B	-0.107366	0.601637	-0.293541	0.145545	-0.122606	0.550721	-0.293541	0.145545	-0.122465	0.551182	-0.175033	0.392421	0.095848	0.64138	aracne_brca	aml
STK11	-0.0549806	0.789653	-0.172014	0.400765	-0.0912951	0.657369	-0.172014	0.400765	0.352245	0.0775921	-0.00983534	0.961967	-0.3797	0.0557185	aracne_brca	aml
STMN1	-0.0324728	0.874869	0.0770189	0.708432	-0.0848487	0.680257	0.0770189	0.708432	0.159972	0.43502	0.0969317	0.637597	-0.380785	0.0549653	aracne_brca	aml
STUB1	0.317212	0.114333	0.280077	0.165807	0.291356	0.148707	0.280077	0.165807	0.321313	0.109471	0.33523	0.0941076	0.125955	0.539805	aracne_brca	aml
SUB1	-0.107387	0.601564	-0.0301126	0.883901	-0.000679831	0.99737	-0.0301126	0.883901	-0.136712	0.505443	-0.0399195	0.846476	0.371531	0.0616505	aracne_brca	aml
SUDS3	-0.277486	0.169924	-0.269335	0.183339	-0.210786	0.301317	-0.269335	0.183339	0.0800879	0.697342	-0.240321	0.236982	0.0242895	0.906243	aracne_brca	aml
SUPT20H	0.182395	0.372496	0.26531	0.190227	0.127804	0.533819	0.26531	0.190227	0.0981645	0.633305	0.225395	0.268253	0.284697	0.158644	aracne_brca	aml
SUPT4H1	-0.296071	0.141945	-0.514856	0.00711656	-0.262172	0.195719	-0.514856	0.00711656	-0.205089	0.314869	-0.118168	0.565341	-0.0943331	0.646684	aracne_brca	aml
SUPT7L	-0.0899786	0.662019	0.0962922	0.639829	-0.113183	0.581969	0.0962922	0.639829	-0.112948	0.582757	-0.0849686	0.679829	0.272067	0.178763	aracne_brca	aml
SUZ12	0.0859247	0.676417	0.141445	0.490673	0.112112	0.585568	0.141445	0.490673	-0.0311868	0.879788	0.0667058	0.746115	0.22399	0.271329	aracne_brca	aml
TADA1	0.0770056	0.70848	0.0848479	0.68026	0.206836	0.310675	0.0848479	0.68026	-0.0397261	0.847212	0.0595584	0.772574	0.192999	0.344849	aracne_brca	aml
TADA2A	-0.265669	0.189604	-0.276861	0.170927	-0.0880258	0.668941	-0.276861	0.170927	0.0225458	0.912948	-0.153983	0.452627	-0.463556	0.0170723	aracne_brca	aml
TADA2B	-0.128635	0.531142	0.0287781	0.889014	-0.188684	0.355947	0.0287781	0.889014	-0.0871799	0.671947	-0.109661	0.593844	-0.0662838	0.747669	aracne_brca	aml
TADA3	-0.413841	0.0355819	-0.41869	0.0332689	-0.599628	0.00120546	-0.41869	0.0332689	-0.330898	0.0987046	-0.463911	0.0169764	-0.056438	0.784205	aracne_brca	aml
TAF1	-0.0772964	0.707427	-0.176942	0.387198	-0.0872386	0.671738	-0.176942	0.387198	-0.135698	0.508635	-0.171149	0.403175	-0.125916	0.539931	aracne_brca	aml
TAF10	0.390501	0.048569	0.417488	0.0338307	0.39101	0.0482508	0.417488	0.0338307	0.159577	0.436168	0.371415	0.0617379	0.320566	0.110344	aracne_brca	aml
TAF12	0.347057	0.0823734	0.387899	0.0502217	0.302113	0.133608	0.387899	0.0502217	0.0494341	0.810474	0.334024	0.0953703	0.429114	0.0287036	aracne_brca	aml
TAF13	-0.0682155	0.74056	-0.178333	0.383415	-0.0231683	0.910554	-0.178333	0.383415	-0.20771	0.308589	-0.0938822	0.648265	-0.0102913	0.960205	aracne_brca	aml
TAF1B	-0.14929	0.466683	-0.251071	0.216017	-0.011422	0.955837	-0.251071	0.216017	-0.07931	0.700147	-0.167984	0.412057	-0.0247359	0.904528	aracne_brca	aml
TAF1D	0.284107	0.159546	0.143785	0.483454	0.257011	0.204987	0.143785	0.483454	-0.033937	0.869273	0.207284	0.309603	0.533788	0.00497707	aracne_brca	aml
TAF2	0.325173	0.105035	0.254123	0.210301	0.358371	0.0722209	0.254123	0.210301	-0.41085	0.0370713	0.252281	0.213738	0.196412	0.336219	aracne_brca	aml
TAF5	-0.256605	0.205728	-0.256046	0.206753	-0.229527	0.259344	-0.256046	0.206753	-0.0273334	0.894555	-0.370826	0.0621844	0.0181117	0.930022	aracne_brca	aml
TAF5L	-0.063956	0.756263	-0.0140705	0.94561	-0.0912238	0.65762	-0.0140705	0.94561	-0.383659	0.0530086	-0.230112	0.258098	-0.0570044	0.78209	aracne_brca	aml
TAF6L	-0.0505556	0.806253	0.00359941	0.986077	-0.0776249	0.706238	0.00359941	0.986077	0.155035	0.449507	0.0110434	0.9573	0.0810795	0.693771	aracne_brca	aml
TAF7	-0.00550202	0.978719	0.0340253	0.868936	0.0428756	0.835255	0.0340253	0.868936	0.0907307	0.659361	-0.0340376	0.868889	0.19046	0.351353	aracne_brca	aml
TAF8	-0.0222126	0.914229	-0.057059	0.781887	0.178238	0.383673	-0.057059	0.781887	0.103839	0.613696	-0.00187308	0.992754	-0.0964468	0.639289	aracne_brca	aml
TARDBP	0.25516	0.208383	0.0727073	0.724111	0.273265	0.176781	0.0727073	0.724111	-0.123749	0.546981	0.300767	0.135434	-0.0280449	0.891825	aracne_brca	aml
TBC1D1	-0.107299	0.601864	-0.0929507	0.651537	-0.19514	0.33942	-0.0929507	0.651537	-0.272256	0.178449	-0.215369	0.290683	-0.0994385	0.628881	aracne_brca	aml
TBC1D5	0.163607	0.424516	0.237086	0.243546	0.0817211	0.691464	0.237086	0.243546	-0.0865312	0.674256	0.106324	0.605188	0.376469	0.0580088	aracne_brca	aml
TBCK	0.0686697	0.738892	0.163532	0.424732	0.0230348	0.911067	0.163532	0.424732	-0.13979	0.495814	0.00576275	0.977711	0.0798158	0.698323	aracne_brca	aml
TBL1XR1	0.132748	0.517977	0.160164	0.434462	0.141965	0.489065	0.160164	0.434462	0.107061	0.602675	0.126002	0.539652	0.169448	0.407934	aracne_brca	aml
TBL3	-0.330271	0.0993833	-0.312908	0.119605	-0.297446	0.140016	-0.312908	0.119605	-0.378231	0.0567508	-0.386385	0.0512035	-0.195	0.339772	aracne_brca	aml
TCERG1	-0.409663	0.0376762	-0.410237	0.0373825	-0.421321	0.0320653	-0.410237	0.0373825	-0.710445	4.77193e-05	-0.5148	0.00712381	0.0406178	0.843823	aracne_brca	aml
TCF12	-0.202338	0.321544	-0.162207	0.428546	-0.22875	0.261004	-0.162207	0.428546	-0.530826	0.00527053	-0.369749	0.0630073	-0.251283	0.215618	aracne_brca	aml
TCF3	-0.0621663	0.762889	-0.0548618	0.790098	0.0176931	0.931636	-0.0548618	0.790098	-0.0297656	0.88523	-0.0245516	0.905236	-0.156857	0.44413	aracne_brca	aml
TDP2	-0.147477	0.472172	-0.0280396	0.891846	-0.199833	0.327699	-0.0280396	0.891846	-0.174165	0.394812	-0.18573	0.363665	0.207196	0.309815	aracne_brca	aml
TERF1	0.320673	0.110219	0.286905	0.155298	0.309467	0.123947	0.286905	0.155298	-0.194876	0.340087	0.225991	0.266956	-0.126687	0.53743	aracne_brca	aml
TERF2IP	0.17967	0.379801	0.0575465	0.780068	0.0550133	0.789531	0.0575465	0.780068	-0.00318912	0.987664	0.101557	0.621552	-0.104415	0.611721	aracne_brca	aml
TERT	-0.274429	0.174872	-0.286523	0.155873	-0.144458	0.481385	-0.286523	0.155873	-0.139845	0.495643	-0.217371	0.286114	0.137518	0.502911	aracne_brca	aml
TFAM	-0.0330853	0.872527	0.0939669	0.647968	-0.0607496	0.768146	0.0939669	0.647968	0.0182653	0.92943	-0.0243137	0.90615	0.00362377	0.985983	aracne_brca	aml
TFAP4	-0.198345	0.331389	-0.0935119	0.649565	-0.207119	0.309997	-0.0935119	0.649565	-0.173177	0.397538	-0.151494	0.460051	-0.171613	0.401881	aracne_brca	aml
TFB1M	-0.315127	0.116864	0.166788	0.415441	-0.0716776	0.727871	0.166788	0.415441	-0.461102	0.017746	-0.493851	0.0103447	0.228736	0.261035	aracne_brca	aml
TFB2M	0.251507	0.215194	0.26705	0.187227	0.179603	0.379982	0.26705	0.187227	0.170744	0.404304	0.205106	0.314827	0.237697	0.242296	aracne_brca	aml
TFDP1	0.275484	0.173152	0.231565	0.255021	0.224474	0.270267	0.231565	0.255021	0.313756	0.118552	0.25836	0.202535	-0.279586	0.166582	aracne_brca	aml
TFIP11	0.345032	0.0843001	0.372176	0.0611647	0.105707	0.607296	0.372176	0.0611647	-0.0841487	0.68276	0.273255	0.176798	-0.273819	0.17587	aracne_brca	aml
TGFBRAP1	-0.247911	0.222046	-0.257652	0.20382	-0.230364	0.257563	-0.257652	0.20382	-0.285106	0.158019	-0.288237	0.153305	-0.0513251	0.80336	aracne_brca	aml
TGS1	-0.0882506	0.668143	-0.0769251	0.708772	-0.105388	0.608386	-0.0769251	0.708772	-0.49036	0.0109842	-0.174168	0.394801	-0.134136	0.513572	aracne_brca	aml
THAP1	0.451825	0.0204936	0.503135	0.00879311	0.430585	0.028102	0.503135	0.00879311	0.425504	0.0302237	0.453569	0.0199523	0.286326	0.15617	aracne_brca	aml
THAP11	0.180781	0.376813	0.0750592	0.715544	0.0534008	0.79557	0.0750592	0.715544	0.115523	0.574135	0.144861	0.480152	-0.0913652	0.657121	aracne_brca	aml
THAP12	-0.197681	0.333044	-0.233625	0.250699	-0.0716252	0.728063	-0.233625	0.250699	-0.193991	0.342327	-0.201177	0.324389	0.299175	0.137617	aracne_brca	aml
TIGD1	0.313743	0.118568	0.233211	0.251564	0.359048	0.0716456	0.233211	0.251564	0.292445	0.147125	0.328302	0.101539	-0.0620893	0.763174	aracne_brca	aml
TIPARP	-0.234064	0.249784	-0.247987	0.221899	-0.320968	0.109874	-0.247987	0.221899	-0.412701	0.0361438	-0.316949	0.11465	-0.31169	0.121128	aracne_brca	aml
TLE3	0.0834338	0.685319	0.0966429	0.638605	0.066162	0.748118	0.0966429	0.638605	-0.0749107	0.716084	0.0233262	0.909946	0.0452406	0.8263	aracne_brca	aml
TLK2	-0.149276	0.466724	-0.100479	0.625278	-0.204695	0.315821	-0.100479	0.625278	-0.140339	0.494105	-0.16077	0.432703	-0.0344428	0.867341	aracne_brca	aml
TMED1	0.439915	0.0245196	0.475822	0.0140109	0.441327	0.0240109	0.475822	0.0140109	0.404834	0.0402177	0.491578	0.0107573	-0.521927	0.00624146	aracne_brca	aml
TMX1	0.0875277	0.67071	0.180131	0.378559	-0.00635514	0.97542	0.180131	0.378559	-0.277029	0.170657	0.00858062	0.966816	0.04531	0.826037	aracne_brca	aml
TNFSF13B	-0.402315	0.0415961	-0.343045	0.0862226	-0.357317	0.0731242	-0.343045	0.0862226	-0.366524	0.0655213	-0.394388	0.0461806	-0.118753	0.563401	aracne_brca	aml
TOP1	0.189924	0.352738	0.143494	0.484349	0.203684	0.318269	0.143494	0.484349	0.0456936	0.824587	0.150261	0.463757	0.155858	0.447075	aracne_brca	aml
TOP2A	0.0794143	0.699771	0.0601423	0.770402	0.0991462	0.629895	0.0601423	0.770402	0.00455994	0.982362	0.0209782	0.91898	0.187706	0.358492	aracne_brca	aml
TPM4	-0.0838096	0.683974	-0.0997365	0.627847	-0.198981	0.329808	-0.0997365	0.627847	-0.202911	0.320149	-0.177283	0.386268	0.298812	0.138119	aracne_brca	aml
TRAF2	0.176783	0.387631	0.213285	0.29549	0.163417	0.425061	0.213285	0.29549	0.377936	0.0569602	0.311554	0.1213	-0.0555084	0.787679	aracne_brca	aml
TRAIP	0.273599	0.176232	0.441831	0.0238317	0.208903	0.305756	0.441831	0.0238317	0.202002	0.322366	0.283265	0.16084	0.574129	0.00216182	aracne_brca	aml
TRIB1	-0.0625303	0.76154	0.00178218	0.993106	-0.19125	0.349322	0.00178218	0.993106	-0.0727586	0.723923	-0.0539029	0.793688	-0.184817	0.366069	aracne_brca	aml
TRIB2	-0.213451	0.295105	-0.263041	0.194187	-0.247739	0.222378	-0.263041	0.194187	-0.192884	0.345141	-0.215437	0.290527	-0.530508	0.00530286	aracne_brca	aml
TRIM28	-0.388704	0.0497054	-0.19022	0.351973	-0.347789	0.0816858	-0.19022	0.351973	-0.325505	0.104659	-0.271986	0.178898	-0.0790418	0.701115	aracne_brca	aml
TRIP13	0.243704	0.230246	0.291958	0.147832	0.245686	0.226357	0.291958	0.147832	0.190003	0.352531	0.264057	0.192406	0.489602	0.0111272	aracne_brca	aml
TSC1	0.407714	0.0386862	0.406567	0.0392901	0.433729	0.0268503	0.406567	0.0392901	0.229242	0.259952	0.369685	0.0630563	0.227307	0.264107	aracne_brca	aml
TSC2	0.22199	0.275743	0.244217	0.229234	0.168255	0.411291	0.244217	0.229234	0.0551144	0.789153	0.209842	0.303538	0.171722	0.401578	aracne_brca	aml
TSC22D2	-0.43903	0.0248425	-0.442695	0.0235267	-0.427888	0.0292127	-0.442695	0.0235267	-0.222499	0.274616	-0.470144	0.0153662	-0.22062	0.278792	aracne_brca	aml
TSFM	-0.0483643	0.814505	0.0893432	0.664269	-0.0307842	0.881329	0.0893432	0.664269	0.0372875	0.856492	0.0782869	0.703843	0.137457	0.503104	aracne_brca	aml
TSG101	-0.0711445	0.729821	-0.257779	0.203588	0.0583575	0.777045	-0.257779	0.203588	0.502685	0.00886355	0.221281	0.277318	-0.0501793	0.807669	aracne_brca	aml
TTF1	0.185064	0.365418	0.0749097	0.716088	0.178469	0.383046	0.0749097	0.716088	-0.225164	0.268757	0.0831604	0.686299	0.356294	0.0740096	aracne_brca	aml
TTF2	-0.0711032	0.729972	-0.0480024	0.815869	-0.0465851	0.821218	-0.0480024	0.815869	-0.0462001	0.822673	0.00963708	0.962733	0.00317269	0.987727	aracne_brca	aml
TTK	0.254776	0.209091	0.172787	0.39862	0.254644	0.209335	0.172787	0.39862	0.311998	0.120742	0.287861	0.153865	0.189423	0.354032	aracne_brca	aml
TXN	0.0406298	0.843777	0.303768	0.131388	-0.00293939	0.98863	0.303768	0.131388	-0.19688	0.335044	-0.200765	0.325402	0.260536	0.198625	aracne_brca	aml
TXNRD1	-0.0756422	0.713426	-0.102905	0.616908	-0.191792	0.347932	-0.102905	0.616908	0.0817576	0.691333	-0.141167	0.491536	-0.0182415	0.929522	aracne_brca	aml
TYK2	0.125586	0.541001	0.12593	0.539886	0.0958389	0.641413	0.12593	0.539886	0.235622	0.246555	0.103887	0.61353	-0.281825	0.16307	aracne_brca	aml
TYMS	-0.518388	0.00666731	-0.602886	0.00111481	-0.362554	0.0687207	-0.602886	0.00111481	-0.0821415	0.689954	-0.321385	0.109387	-0.293989	0.144903	aracne_brca	aml
TYRO3	0.077843	0.705448	0.130959	0.523685	0.0981228	0.63345	0.130959	0.523685	0.14905	0.467406	0.13869	0.499245	-0.223594	0.272198	aracne_brca	aml
UBA3	-0.210614	0.301722	-0.19289	0.345125	-0.318386	0.112925	-0.19289	0.345125	-0.459427	0.0182184	-0.273132	0.177002	0.36744	0.0647994	aracne_brca	aml
UBE2C	-0.193509	0.343552	-0.150778	0.462202	-0.212687	0.296876	-0.150778	0.462202	-0.203072	0.319756	-0.23688	0.243967	-0.331418	0.0981444	aracne_brca	aml
UBE2D3	0.177135	0.386671	0.23268	0.252676	0.23511	0.247612	0.23268	0.252676	-0.0515561	0.802493	0.213715	0.294492	0.23406	0.249791	aracne_brca	aml
UBE2L3	0.0217538	0.915995	-0.0184405	0.928755	0.081188	0.693381	-0.0184405	0.928755	0.263115	0.194056	0.205398	0.314124	-0.0617828	0.764311	aracne_brca	aml
UBE2N	0.184235	0.367609	0.296398	0.141486	0.1908	0.350478	0.296398	0.141486	0.476188	0.0139271	0.364837	0.0668663	0.0766626	0.709724	aracne_brca	aml
UBE2V1	0.225943	0.267061	-0.0761916	0.711432	0.159141	0.437441	-0.0761916	0.711432	-0.115489	0.57425	0.0602756	0.769907	0.100906	0.6238	aracne_brca	aml
UBR5	-0.378003	0.0569127	-0.413947	0.03553	-0.366996	0.0651482	-0.413947	0.03553	-0.180186	0.378411	-0.357604	0.0728773	-0.0457834	0.824247	aracne_brca	aml
UNC50	0.126618	0.537656	0.121715	0.553641	0.111872	0.586375	0.121715	0.553641	0.204067	0.31734	0.0855946	0.677594	0.340705	0.0885286	aracne_brca	aml
USF2	0.0949128	0.644652	-0.0614261	0.765634	0.119213	0.561881	-0.0614261	0.765634	0.453411	0.0200008	0.160184	0.434403	-0.245947	0.225848	aracne_brca	aml
USP16	0.104712	0.610703	0.231429	0.255308	0.122879	0.549827	0.231429	0.255308	-0.474988	0.0142035	0.0262815	0.898591	0.0686846	0.738837	aracne_brca	aml
USP8	-0.337416	0.0918494	-0.522472	0.00617792	-0.35651	0.0738216	-0.522472	0.00617792	-0.0711766	0.729703	-0.282322	0.162299	-0.511502	0.00756622	aracne_brca	aml
USP9X	-0.220846	0.278289	-0.0858111	0.676822	-0.226949	0.264881	-0.0858111	0.676822	0.20185	0.322739	-0.155952	0.446797	-0.241066	0.235487	aracne_brca	aml
UTP11	0.113457	0.581047	0.142749	0.486644	0.155069	0.449407	0.142749	0.486644	0.0925262	0.653031	0.080564	0.695627	0.0597783	0.771756	aracne_brca	aml
VEZF1	0.098076	0.633612	0.216977	0.28701	0.12931	0.52897	0.216977	0.28701	0.0751263	0.7153	0.114769	0.576654	0.249797	0.218434	aracne_brca	aml
VHL	0.0725617	0.724642	0.043945	0.831203	0.148608	0.468744	0.043945	0.831203	0.297007	0.140631	0.140073	0.494932	-0.0241183	0.906901	aracne_brca	aml
VOPP1	0.122813	0.550042	-0.0353231	0.863982	0.161797	0.429728	-0.0353231	0.863982	0.172957	0.398148	0.0963465	0.639639	0.120322	0.558223	aracne_brca	aml
VPS72	-0.128879	0.530356	-0.0643693	0.754735	-0.20235	0.321517	-0.0643693	0.754735	0.0426171	0.836235	-0.0505844	0.806145	0.172788	0.398618	aracne_brca	aml
WDR77	-0.188965	0.355217	0.0740837	0.719093	-0.206042	0.312576	0.0740837	0.719093	-0.253574	0.211321	-0.250002	0.218045	0.265552	0.189808	aracne_brca	aml
WNK1	-0.16582	0.418192	-0.248001	0.221872	-0.119811	0.559909	-0.248001	0.221872	-0.171052	0.403446	-0.16928	0.408406	-0.125044	0.542762	aracne_brca	aml
WSB1	0.0166722	0.935572	0.112788	0.583294	-0.0182522	0.929481	0.112788	0.583294	-0.0985503	0.631964	0.045525	0.825225	0.447387	0.0219255	aracne_brca	aml
WSB2	0.208691	0.306258	0.196823	0.335189	0.277	0.170704	0.196823	0.335189	0.271125	0.180332	0.314216	0.117983	-0.54243	0.00419864	aracne_brca	aml
XPR1	0.0290083	0.888132	0.00844192	0.967352	0.0599783	0.771012	0.00844192	0.967352	-0.0316155	0.878148	0.00416858	0.983876	0.00915174	0.964609	aracne_brca	aml
XRN2	0.084701	0.680785	0.199407	0.328753	-0.00384397	0.985131	0.199407	0.328753	-0.155554	0.447972	0.0134486	0.948011	0.308541	0.125134	aracne_brca	aml
YEATS2	0.315221	0.116749	0.305901	0.128566	0.352219	0.0776151	0.305901	0.128566	-0.368625	0.0638743	0.231829	0.254465	0.22085	0.27828	aracne_brca	aml
YEATS4	0.208668	0.306311	0.288606	0.152756	0.224024	0.271254	0.288606	0.152756	0.144191	0.482205	0.252021	0.214226	0.0515448	0.802535	aracne_brca	aml
YPEL5	-0.117518	0.567497	-0.183364	0.369917	-0.0963299	0.639697	-0.183364	0.369917	-0.154428	0.451306	-0.174821	0.393006	0.0200014	0.922742	aracne_brca	aml
YWHAE	-0.352722	0.0771631	-0.149293	0.466674	-0.317996	0.113391	-0.149293	0.466674	-0.160183	0.434407	-0.19829	0.331526	-0.222187	0.275306	aracne_brca	aml
YWHAZ	0.251413	0.215371	0.39804	0.0440216	0.28598	0.156693	0.39804	0.0440216	-0.105806	0.606956	0.0808915	0.694448	0.0606046	0.768684	aracne_brca	aml
YY1	0.243161	0.231317	0.11325	0.581742	0.24657	0.224637	0.11325	0.581742	0.285639	0.15721	0.155497	0.448139	0.173889	0.395573	aracne_brca	aml
ZBTB11	-0.234004	0.249909	-0.206903	0.310513	-0.204854	0.315436	-0.206903	0.310513	0.0767397	0.709444	-0.218876	0.282708	-0.349034	0.0805261	aracne_brca	aml
ZBTB17	0.410515	0.037241	0.404305	0.0405037	0.381168	0.0547012	0.404305	0.0405037	-0.414363	0.035327	0.286704	0.155601	0.231332	0.255513	aracne_brca	aml
ZBTB2	-0.249298	0.219385	-0.00493081	0.980928	-0.335155	0.0941856	-0.00493081	0.980928	-0.183634	0.369201	-0.195451	0.338634	0.17598	0.389826	aracne_brca	aml
ZBTB7A	-0.215063	0.291385	-0.215126	0.29124	-0.210176	0.302751	-0.215126	0.29124	-0.353906	0.0761068	-0.256096	0.20666	-0.339839	0.0893946	aracne_brca	aml
ZBTB8OS	-0.412058	0.0364636	-0.514715	0.00713497	-0.472533	0.0147835	-0.514715	0.00713497	-0.240769	0.236082	-0.346772	0.0826427	-0.353717	0.0762749	aracne_brca	aml
ZC3H13	0.446785	0.0221258	0.446134	0.0223442	0.461314	0.017687	0.446134	0.0223442	0.273936	0.17568	0.404609	0.0403391	0.351555	0.0782154	aracne_brca	aml
ZC3H18	-0.118738	0.563453	-0.225749	0.267483	-0.101594	0.621424	-0.225749	0.267483	0.170798	0.404155	-0.0971285	0.636912	-0.199611	0.328247	aracne_brca	aml
ZC3H3	0.00634832	0.975446	0.173925	0.395473	0.104808	0.610372	0.173925	0.395473	0.138835	0.498792	0.0804829	0.695919	0.150398	0.463343	aracne_brca	aml
ZC3H4	0.149002	0.467551	0.146377	0.475519	0.102067	0.619794	0.146377	0.475519	0.11672	0.570147	0.146813	0.474191	0.0195208	0.924592	aracne_brca	aml
ZC3H7A	0.396547	0.044894	0.388398	0.0499015	0.201798	0.322865	0.388398	0.0499015	-0.256172	0.206522	0.266316	0.188488	0.00644281	0.975081	aracne_brca	aml
ZC3H8	-0.379712	0.0557103	-0.584922	0.00169813	-0.305097	0.129624	-0.584922	0.00169813	-0.389257	0.0493539	-0.5869	0.00162316	-0.288815	0.152445	aracne_brca	aml
ZCCHC9	0.196783	0.335288	-0.0298275	0.884993	0.0857593	0.677007	-0.0298275	0.884993	0.282618	0.16184	0.225617	0.267771	0.0230464	0.911023	aracne_brca	aml
ZCRB1	-0.0426317	0.83618	-0.0189561	0.926768	-0.0615361	0.765226	-0.0189561	0.926768	0.0352002	0.86445	0.00522269	0.979799	0.03306	0.872624	aracne_brca	aml
ZDHHC18	-0.0960778	0.640578	-0.0528108	0.797782	-0.203354	0.319069	-0.0528108	0.797782	-0.424613	0.0306086	-0.256109	0.206637	0.0323097	0.875492	aracne_brca	aml
ZDHHC21	-0.213295	0.295466	-0.198149	0.331877	-0.231103	0.255997	-0.198149	0.331877	0.0273014	0.894677	-0.154394	0.451407	-0.481653	0.0127234	aracne_brca	aml
ZEB2	-0.210803	0.301277	-0.095777	0.641629	-0.249002	0.219951	-0.095777	0.641629	-0.283157	0.161007	-0.257564	0.20398	-0.0978329	0.634458	aracne_brca	aml
ZFC3H1	-0.454519	0.0196622	-0.440319	0.0243731	-0.450698	0.0208496	-0.440319	0.0243731	-0.446911	0.0220838	-0.450179	0.0210153	-0.322593	0.107985	aracne_brca	aml
ZFP36L2	0.0768248	0.709135	0.153823	0.453101	0.145507	0.478175	0.153823	0.453101	0.250817	0.216497	0.157373	0.442615	-0.177162	0.386597	aracne_brca	aml
ZFP69	-0.216106	0.288994	-0.321807	0.108896	-0.146327	0.475671	-0.321807	0.108896	0.104441	0.611629	-0.118415	0.564522	-0.601439	0.00115433	aracne_brca	aml
ZFP69B	-0.36954	0.0631677	-0.372116	0.0612096	-0.352566	0.0773036	-0.372116	0.0612096	-0.169943	0.406547	-0.394826	0.0459174	-0.369261	0.0633826	aracne_brca	aml
ZFPM1	0.441779	0.0238502	0.408817	0.038112	0.41504	0.0349983	0.408817	0.038112	0.334877	0.0944754	0.418043	0.0335703	-0.69939	7.01595e-05	aracne_brca	aml
ZMIZ1	-0.130479	0.525219	-0.0489298	0.812373	0.376951	0.0576629	-0.0489298	0.812373	-0.0525041	0.798933	0.0252327	0.902619	-0.295121	0.14329	aracne_brca	aml
ZMYM2	0.0125958	0.951304	-0.0994907	0.6287	0.0347092	0.866324	-0.0994907	0.6287	0.344534	0.084778	0.117281	0.568284	-0.124011	0.546126	aracne_brca	aml
ZMYND8	0.0497173	0.809407	0.0476303	0.817273	-0.0433868	0.833317	0.0476303	0.817273	0.185957	0.363068	0.0919941	0.654904	-0.0548728	0.790057	aracne_brca	aml
ZNF131	-0.0521786	0.800155	0.07646	0.710458	-0.0348305	0.865861	0.07646	0.710458	-0.045091	0.826866	-0.0378491	0.854353	0.155793	0.447267	aracne_brca	aml
ZNF217	0.113456	0.58105	0.08359	0.68476	0.0898635	0.662427	0.08359	0.68476	0.149402	0.466345	0.117357	0.56803	-0.586742	0.00162901	aracne_brca	aml
ZNF273	-0.0312727	0.87946	0.0126857	0.950957	0.0148791	0.942489	0.0126857	0.950957	-0.167406	0.413689	-0.103456	0.615011	-0.320045	0.110957	aracne_brca	aml
ZNF281	-0.315549	0.116348	-0.179628	0.379914	-0.410325	0.0373376	-0.179628	0.379914	-0.381921	0.0541852	-0.365431	0.0663901	0.0014697	0.994315	aracne_brca	aml
ZNF284	0.190758	0.350587	0.246559	0.22466	0.219169	0.282048	0.246559	0.22466	0.501646	0.00902792	0.325497	0.10467	-0.0210496	0.918705	aracne_brca	aml
ZNF285	0.309075	0.124448	0.358343	0.0722452	0.288432	0.153013	0.358343	0.0722452	0.258363	0.202531	0.292877	0.146502	0.152643	0.456618	aracne_brca	aml
ZNF317	0.0712843	0.729309	0.0861379	0.675657	-0.175358	0.39153	0.0861379	0.675657	-0.00837506	0.967611	0.0250245	0.903419	-0.272327	0.178331	aracne_brca	aml
ZNF407	0.0164332	0.936494	0.161563	0.430404	0.10076	0.624306	0.161563	0.430404	0.124178	0.545584	0.0551443	0.789041	-0.278784	0.167853	aracne_brca	aml
ZNF511	0.171824	0.401295	0.29659	0.141215	0.319061	0.112122	0.29659	0.141215	0.0750001	0.715759	0.10564	0.607526	-0.056446	0.784175	aracne_brca	aml
ZNF574	0.0458748	0.823902	0.104465	0.611548	-0.0284617	0.890227	0.104465	0.611548	-0.133355	0.516047	-0.0824403	0.688882	0.185681	0.363794	aracne_brca	aml
ZNF592	0.298545	0.138488	0.304652	0.130213	0.231678	0.254782	0.304652	0.130213	0.527776	0.00558778	0.345073	0.0842605	-0.172055	0.400652	aracne_brca	aml
ZNF593	0.244321	0.229029	0.157679	0.441717	0.247438	0.222957	0.157679	0.441717	-0.0255707	0.901321	0.205841	0.313059	-0.201465	0.323683	aracne_brca	aml
ZNF639	-0.148855	0.467997	-0.029074	0.88788	-0.159503	0.436384	-0.029074	0.88788	0.111713	0.586912	0.0405874	0.843938	-0.108141	0.598999	aracne_brca	aml
ZNF658	-0.27715	0.170463	-0.27075	0.180958	-0.343803	0.0854848	-0.27075	0.180958	-0.293225	0.146	-0.325824	0.1043	0.0895949	0.663377	aracne_brca	aml
ZNF674	0.492365	0.010613	0.438735	0.024951	0.469705	0.0154755	0.438735	0.024951	0.0402352	0.845276	0.414129	0.0354411	0.229875	0.258602	aracne_brca	aml
ZNF684	0.0566233	0.783513	0.047082	0.819342	0.153539	0.453948	0.047082	0.819342	-0.00944848	0.963462	0.054962	0.789723	-0.652004	0.000307418	aracne_brca	aml
ZNF687	0.37213	0.0611996	0.412286	0.0363502	0.208814	0.305967	0.412286	0.0363502	-0.0918817	0.6553	0.260561	0.19858	0.224914	0.269303	aracne_brca	aml
ZNF763	0.357281	0.0731557	0.356309	0.0739963	0.349948	0.0796823	0.356309	0.0739963	-0.0340098	0.868995	0.316487	0.115208	0.250361	0.217363	aracne_brca	aml
ZNHIT1	-0.459327	0.0182471	-0.428529	0.0289455	-0.438639	0.0249862	-0.428529	0.0289455	-0.321779	0.108928	-0.400042	0.0428721	-0.123605	0.547454	aracne_brca	aml
ZNHIT3	-0.344503	0.0848085	-0.0961643	0.640276	-0.375043	0.0590426	-0.0961643	0.640276	-0.54952	0.00363952	-0.39032	0.0486828	0.294804	0.143741	aracne_brca	aml
ZNHIT6	0.26108	0.197656	0.279161	0.167254	0.240107	0.237412	0.279161	0.167254	0.12435	0.545024	0.26414	0.192262	0.290845	0.149454	aracne_brca	aml
ZRANB2	-0.0738994	0.719764	-0.0756617	0.713355	-0.0710762	0.730071	-0.0756617	0.713355	-0.0775742	0.706421	-0.107259	0.602	0.046405	0.821899	aracne_brca	aml
ZSWIM4	0.0109485	0.957666	-0.000354622	0.998628	-0.135494	0.509278	-0.000354622	0.998628	0.0846482	0.680974	-0.00286595	0.988914	-0.199157	0.329372	aracne_brca	aml
ZWINT	-0.13845	0.499994	-0.0744958	0.717593	-0.214453	0.292789	-0.0744958	0.717593	-0.0814034	0.692606	-0.199454	0.328637	-0.389252	0.0493571	aracne_brca	aml
ZZZ3	0.272248	0.178462	0.240391	0.236841	0.223491	0.272425	0.240391	0.236841	0.0463431	0.822133	0.207436	0.309241	0.201516	0.323556	aracne_brca	aml
AATF	0.0347679	0.855273	0.0773362	0.684597	0.0216754	0.909484	0.0773362	0.684597	0.211062	0.262892	0.126542	0.505198	-0.0936023	0.622734	aracne_brca	blca
ABT1	0.21679	0.249856	0.0643473	0.735499	0.163475	0.388042	0.0643473	0.735499	0.155725	0.411233	0.226772	0.228172	0.162426	0.391137	aracne_brca	blca
ACIN1	0.0969452	0.61031	0.100435	0.59745	0.101008	0.595352	0.100435	0.59745	0.0579071	0.761167	0.0774971	0.683974	0.126407	0.505656	aracne_brca	blca
ACTB	-0.332833	0.0723079	-0.40335	0.0270898	-0.3191	0.0856547	-0.40335	0.0270898	-0.118154	0.534046	-0.315221	0.0897457	-0.443697	0.0140491	aracne_brca	blca
ADAM11	0.021464	0.910363	0.0659499	0.729154	0.0680699	0.720787	0.0659499	0.729154	0.243924	0.193951	0.0901401	0.63571	0.111436	0.557705	aracne_brca	blca
ADNP	0.194984	0.301816	0.200519	0.288029	0.251778	0.179535	0.200519	0.288029	-0.268978	0.150634	0.0210565	0.912058	-0.0105821	0.955741	aracne_brca	blca
AGAP6	-0.230542	0.220323	-0.234163	0.21296	-0.276788	0.138682	-0.234163	0.21296	-0.208586	0.268662	-0.248242	0.18593	-0.210908	0.263248	aracne_brca	blca
AHCTF1	-0.016049	0.932918	-0.0106985	0.955255	0.00893175	0.962638	-0.0106985	0.955255	-0.156448	0.409035	-0.112941	0.552361	0.0885961	0.641531	aracne_brca	blca
AHR	0.291983	0.117433	0.193965	0.3044	0.202354	0.283547	0.193965	0.3044	0.215136	0.253574	0.296365	0.111779	-0.227182	0.22731	aracne_brca	blca
AIFM1	0.0606605	0.750161	0.533842	0.00237923	0.00343483	0.985628	0.533842	0.00237923	-0.233527	0.214241	0.00849387	0.964469	0.215131	0.253586	aracne_brca	blca
AIMP1	0.170824	0.366768	0.0750587	0.693432	0.242075	0.197457	0.0750587	0.693432	-0.324085	0.080608	0.0896794	0.637445	0.0111443	0.953392	aracne_brca	blca
AIP	-0.0205837	0.914026	-0.145105	0.444232	-0.0286818	0.880408	-0.145105	0.444232	-0.321568	0.0831275	-0.128104	0.499914	-0.37796	0.0394652	aracne_brca	blca
AKT1	0.0396583	0.835175	0.0988866	0.603142	0.0353963	0.852685	0.0988866	0.603142	-0.247209	0.187826	0.00833627	0.965127	-0.0189251	0.920931	aracne_brca	blca
APC	0.208648	0.268517	0.212149	0.260385	0.153277	0.418714	0.212149	0.260385	0.469933	0.00878544	0.275228	0.141013	0.0920788	0.628431	aracne_brca	blca
ARF1	-0.00385542	0.983868	0.273168	0.144132	0.0470119	0.805148	0.273168	0.144132	0.254432	0.174839	0.0857454	0.652334	0.170125	0.368762	aracne_brca	blca
ARF4	0.209555	0.266393	0.204209	0.279062	0.157976	0.404417	0.204209	0.279062	-0.192831	0.307292	0.0741163	0.6971	0.13877	0.464579	aracne_brca	blca
ARF6	-0.0584212	0.759109	0.167599	0.376019	-0.0531877	0.780138	0.167599	0.376019	0.367145	0.0459554	0.0668706	0.725517	0.110378	0.561474	aracne_brca	blca
ARFRP1	-0.179653	0.342139	0.02631	0.890236	-0.19124	0.311377	0.02631	0.890236	0.38358	0.0363958	-0.117707	0.535606	-0.0464296	0.807517	aracne_brca	blca
ARHGAP27	0.0854361	0.65351	0.0845639	0.656831	-0.00817638	0.965796	0.0845639	0.656831	0.110403	0.561382	0.0855901	0.652924	-0.00672375	0.97187	aracne_brca	blca
ARHGAP29	0.141284	0.456448	0.194534	0.302955	0.176236	0.351549	0.194534	0.302955	-0.0712981	0.708107	0.0223758	0.906572	-0.35216	0.0563202	aracne_brca	blca
ARHGEF5	0.0965968	0.6116	0.0835767	0.660599	0.182321	0.334897	0.0835767	0.660599	0.115018	0.54503	0.127964	0.500386	-0.0442058	0.816577	aracne_brca	blca
ARHGEF7	0.000898863	0.996239	-0.00535937	0.977577	-0.00112867	0.995277	-0.00535937	0.977577	-0.129029	0.496796	-0.0506577	0.790359	0.10797	0.570095	aracne_brca	blca
ARID1B	-0.288108	0.122606	-0.296808	0.11122	-0.242193	0.197231	-0.296808	0.11122	-0.0180238	0.924686	-0.186908	0.32267	-0.221813	0.23878	aracne_brca	blca
ARID2	0.208505	0.268852	0.115438	0.543551	0.196642	0.297643	0.115438	0.543551	0.145882	0.441771	0.221821	0.238763	-0.123796	0.514556	aracne_brca	blca
ARID3A	0.16026	0.39757	0.100236	0.598183	0.171855	0.363841	0.100236	0.598183	0.371504	0.0432441	0.245448	0.191093	0.026425	0.889759	aracne_brca	blca
ARL4D	-0.122119	0.520311	-0.0458661	0.80981	-0.126296	0.506033	-0.0458661	0.80981	-0.313768	0.0913158	-0.185158	0.327301	0.19769	0.295026	aracne_brca	blca
ASCC3	0.264177	0.158339	0.262836	0.160541	0.283621	0.128804	0.262836	0.160541	0.189664	0.315456	0.270697	0.147941	0.362749	0.0488242	aracne_brca	blca
ASH2L	-0.316859	0.0880003	-0.286738	0.124475	-0.106453	0.575556	-0.286738	0.124475	0.175086	0.354751	-0.12947	0.495312	0.263439	0.159548	aracne_brca	blca
ASIC1	-0.27	0.149028	-0.292508	0.116745	-0.182341	0.334845	-0.292508	0.116745	-0.110219	0.56204	-0.198603	0.292755	-0.309555	0.0959859	aracne_brca	blca
ATF4	-0.138936	0.46404	0.116125	0.54114	-0.0278355	0.883913	0.116125	0.54114	0.13482	0.47751	0.0946915	0.618675	0.226479	0.22879	aracne_brca	blca
ATF7	0.297314	0.110583	0.175999	0.352208	0.26528	0.156545	0.175999	0.352208	0.0817449	0.66761	0.253003	0.177357	0.262753	0.160677	aracne_brca	blca
ATIC	-0.267408	0.153123	-0.328497	0.076335	-0.188381	0.318801	-0.328497	0.076335	-0.101389	0.593956	-0.159771	0.399031	0.0197745	0.917394	aracne_brca	blca
ATM	0.12852	0.49851	0.0157075	0.934342	-0.0212143	0.911402	0.0157075	0.934342	0.0923749	0.627322	0.0828303	0.663452	0.196728	0.297428	aracne_brca	blca
ATP2C1	0.206899	0.27264	0.0710806	0.708959	0.188981	0.317234	0.0710806	0.708959	0.0112917	0.952776	0.168309	0.373971	-0.242031	0.197542	aracne_brca	blca
ATP6AP2	-0.0513903	0.787396	-0.0431719	0.820797	-0.0563022	0.767604	-0.0431719	0.820797	0.103222	0.587269	-0.0293698	0.87756	0.227137	0.227403	aracne_brca	blca
ATR	0.222976	0.236263	0.145841	0.4419	0.19633	0.298427	0.145841	0.4419	-0.111316	0.558131	0.153954	0.416637	0.251417	0.180181	aracne_brca	blca
ATRIP	0.0801309	0.673811	-0.0169905	0.928992	0.0221305	0.907591	-0.0169905	0.928992	0.00521489	0.978181	0.0277257	0.884367	0.053106	0.780467	aracne_brca	blca
BAK1	0.166978	0.377815	0.20384	0.27995	0.136013	0.473583	0.20384	0.27995	0.0274774	0.885396	0.138263	0.466229	-0.0275773	0.884982	aracne_brca	blca
BAP1	-0.201893	0.284669	-0.0852491	0.654222	-0.222635	0.237	-0.0852491	0.654222	-0.142278	0.453252	-0.216327	0.250892	-0.0706496	0.710649	aracne_brca	blca
BARD1	0.194796	0.302293	0.104109	0.584043	0.20931	0.266966	0.104109	0.584043	0.172278	0.362642	0.268278	0.15174	0.245262	0.19144	aracne_brca	blca
BCAR1	-0.0964813	0.612028	-0.137218	0.469638	-0.112442	0.554132	-0.137218	0.469638	-0.213922	0.256328	-0.146583	0.439556	-0.200505	0.288061	aracne_brca	blca
BCL2L1	-0.0209763	0.912392	-0.0161523	0.932487	-0.0109824	0.954068	-0.0161523	0.932487	0.0559156	0.769156	0.00295209	0.987647	0.0754837	0.691781	aracne_brca	blca
BCL6	0.00470543	0.980312	0.0249468	0.895891	-0.0762041	0.688984	0.0249468	0.895891	-0.130255	0.492681	-0.0658843	0.729414	-0.275948	0.139933	aracne_brca	blca
BCLAF1	-0.243204	0.195312	-0.224526	0.232936	-0.253531	0.176424	-0.224526	0.232936	0.00549662	0.977002	-0.244905	0.192107	-0.0771148	0.685454	aracne_brca	blca
BDP1	-0.0557593	0.769785	-0.0862106	0.650566	-0.0562253	0.767913	-0.0862106	0.650566	-0.290025	0.120026	-0.070029	0.713083	0.130145	0.49305	aracne_brca	blca
BIRC2	-0.273642	0.14341	-0.184123	0.330061	-0.311367	0.093956	-0.184123	0.330061	-0.336293	0.069214	-0.329855	0.0750564	0.00916268	0.961673	aracne_brca	blca
BMPR1A	0.125393	0.509103	0.00616611	0.974202	0.158737	0.402129	0.00616611	0.974202	0.1453	0.443615	0.152721	0.420424	-0.0409138	0.830031	aracne_brca	blca
BNIP3	0.32155	0.0831457	0.19263	0.307806	-0.00219588	0.990812	0.19263	0.307806	0.22879	0.223948	0.214223	0.255644	0.308472	0.0972157	aracne_brca	blca
BPTF	-0.414231	0.022861	-0.333816	0.0714184	-0.400608	0.0282503	-0.333816	0.0714184	-0.592633	0.000559024	-0.515042	0.00358632	-0.11643	0.540073	aracne_brca	blca
BRAP	-0.245317	0.191337	-0.0878404	0.644388	-0.283655	0.128756	-0.0878404	0.644388	-0.326771	0.0779856	-0.235866	0.209554	0.108542	0.568042	aracne_brca	blca
BRCA1	-0.252752	0.177801	-0.225447	0.230976	-0.252622	0.178033	-0.225447	0.230976	-0.352087	0.0563747	-0.316144	0.0887591	0.225544	0.230769	aracne_brca	blca
BRCA2	0.0687556	0.718087	0.0693338	0.715814	0.0529479	0.781105	0.0693338	0.715814	0.0795683	0.675977	0.0699	0.71359	0.201756	0.285002	aracne_brca	blca
BRD4	-0.000427113	0.998213	-0.0296593	0.876363	-0.0606401	0.750243	-0.0296593	0.876363	-0.0744961	0.695621	0.0207529	0.913322	0.1347	0.477906	aracne_brca	blca
BRD7	0.321445	0.0832514	0.327803	0.0769961	0.269943	0.149117	0.327803	0.0769961	0.120265	0.526713	0.273928	0.142976	0.188527	0.318418	aracne_brca	blca
BRD8	-0.0706642	0.710591	-0.0732443	0.700499	-0.0354631	0.85241	-0.0732443	0.700499	-0.00312344	0.986931	-0.0603849	0.751261	0.120605	0.525535	aracne_brca	blca
BRPF1	-0.206583	0.273388	-0.323102	0.0815854	-0.188196	0.319286	-0.323102	0.0815854	0.11182	0.556338	-0.122155	0.520189	-0.476427	0.00777787	aracne_brca	blca
BTAF1	0.166317	0.379734	0.0802391	0.673395	0.165472	0.382193	0.0802391	0.673395	-0.241507	0.198543	-0.0158454	0.933767	0.10146	0.593699	aracne_brca	blca
C1D	0.0838982	0.659371	0.0916368	0.630088	0.0736976	0.698732	0.0916368	0.630088	0.040058	0.833537	0.201189	0.286385	0.091326	0.631253	aracne_brca	blca
C1QBP	0.246136	0.189812	0.126007	0.507013	0.204178	0.279136	0.126007	0.507013	0.124142	0.513371	0.173562	0.359022	0.153639	0.417602	aracne_brca	blca
CACNB3	-0.0206954	0.913561	0.0885378	0.641752	0.0100347	0.958028	0.0885378	0.641752	0.0110089	0.953957	-0.0209949	0.912315	0.158306	0.403425	aracne_brca	blca
CAD	-0.361654	0.0495605	-0.363869	0.0480803	-0.375426	0.0409159	-0.363869	0.0480803	-0.290421	0.119498	-0.272325	0.145424	-0.360279	0.0504978	aracne_brca	blca
CALM1	0.0635364	0.738717	0.175332	0.354064	0.0429065	0.821881	0.175332	0.354064	-0.019354	0.919145	0.0465396	0.807069	0.126451	0.505507	aracne_brca	blca
CALM2	-0.359744	0.0508663	-0.406485	0.0258108	-0.349102	0.0586453	-0.406485	0.0258108	-0.227506	0.22663	-0.280732	0.132916	-0.295259	0.113186	aracne_brca	blca
CAMLG	-0.03374	0.859509	0.00600175	0.97489	-0.0156334	0.934651	0.00600175	0.97489	-0.137165	0.46981	-0.061063	0.748556	0.408146	0.0251534	aracne_brca	blca
CAND1	-0.0601385	0.752244	0.0666254	0.726485	-0.056589	0.766452	0.0666254	0.726485	0.175574	0.353389	0.0240265	0.899713	0.120115	0.52723	aracne_brca	blca
CAND2	0.498787	0.0050218	0.53703	0.0022141	0.433791	0.0166237	0.53703	0.0022141	0.474655	0.00804261	0.54611	0.00179695	-0.0156792	0.93446	aracne_brca	blca
CAP1	-0.610288	0.000342139	-0.574655	0.000895999	-0.591195	0.000581116	-0.574655	0.000895999	-0.34966	0.0582161	-0.652442	9.33845e-05	-0.108403	0.56854	aracne_brca	blca
CARM1	0.141754	0.454934	0.150687	0.426712	0.120135	0.527164	0.150687	0.426712	-0.244374	0.193104	0.0481208	0.800643	0.0358324	0.85089	aracne_brca	blca
CBFB	-0.269549	0.149736	-0.285821	0.125737	-0.266534	0.154522	-0.285821	0.125737	-0.249208	0.184166	-0.259594	0.165954	-0.176111	0.351895	aracne_brca	blca
CCAR1	-0.296108	0.112105	-0.265703	0.155861	-0.279677	0.134441	-0.265703	0.155861	0.0825124	0.664669	-0.15864	0.40242	0.00122895	0.994858	aracne_brca	blca
CCDC59	0.24827	0.185878	0.25954	0.166045	0.262906	0.160426	0.25954	0.166045	-0.0888038	0.640747	0.107951	0.570162	0.17937	0.342913	aracne_brca	blca
CCNC	-0.0150841	0.936943	0.0667499	0.725993	0.0193038	0.919354	0.0667499	0.725993	0.0547577	0.773812	0.0263168	0.890208	-0.0344106	0.856745	aracne_brca	blca
CCND1	0.194138	0.303962	0.161984	0.392444	0.133508	0.481844	0.161984	0.392444	0.229258	0.222977	0.206694	0.273126	-0.320479	0.0842352	aracne_brca	blca
CCND2	-0.134186	0.479602	-0.0069994	0.970717	-0.108354	0.568715	-0.0069994	0.970717	-0.150655	0.426811	-0.152815	0.420134	-0.762985	9.47211e-07	aracne_brca	blca
CCNE1	0.141499	0.455755	0.225581	0.230691	0.144859	0.445015	0.225581	0.230691	0.018025	0.924681	0.0812244	0.669607	-0.552978	0.00152848	aracne_brca	blca
CCNH	-0.15584	0.410882	-0.154496	0.414977	-0.18492	0.327935	-0.154496	0.414977	-0.133163	0.482986	-0.199964	0.289392	0.362512	0.0489832	aracne_brca	blca
CCNL1	0.21149	0.261903	0.263645	0.15921	0.197381	0.295795	0.263645	0.15921	0.204218	0.279039	0.216479	0.250551	0.0325384	0.864466	aracne_brca	blca
CDC42	0.0730902	0.701101	0.0251115	0.895208	0.0438907	0.817863	0.0251115	0.895208	0.0135717	0.943255	0.0982005	0.605671	0.102457	0.590054	aracne_brca	blca
CDC42SE1	-0.388699	0.0337697	-0.365093	0.0472773	-0.42273	0.0199487	-0.365093	0.0472773	-0.300228	0.106967	-0.388708	0.0337655	-0.176903	0.349701	aracne_brca	blca
CDH2	-0.27949	0.134712	-0.313226	0.0919072	-0.153316	0.418595	-0.313226	0.0919072	-0.102597	0.589545	-0.178768	0.34456	-0.510825	0.00391983	aracne_brca	blca
CDK12	-0.221227	0.240056	-0.238995	0.203397	-0.0747317	0.694704	-0.238995	0.203397	-0.0599301	0.753076	-0.206629	0.273281	0.0440435	0.817239	aracne_brca	blca
CDK2	-0.125452	0.508901	-0.278391	0.136317	-0.151712	0.423536	-0.278391	0.136317	-0.0116303	0.951362	-0.155118	0.41308	-0.295554	0.11281	aracne_brca	blca
CDK4	0.106559	0.575176	0.0683006	0.719879	0.148459	0.433659	0.0683006	0.719879	-0.0412342	0.82872	0.220613	0.241396	-0.0796229	0.675767	aracne_brca	blca
CDK6	-0.229	0.223512	-0.200377	0.288378	-0.153283	0.418695	-0.200377	0.288378	-0.129905	0.493851	-0.197525	0.295437	-0.277641	0.13742	aracne_brca	blca
CEACAM6	-0.0969312	0.610362	-0.124841	0.510984	-0.0876254	0.645202	-0.124841	0.510984	0.00325919	0.986363	-0.0601989	0.752003	-0.00938706	0.960735	aracne_brca	blca
CELSR2	-0.146702	0.439181	-0.0930399	0.624835	-0.219149	0.244613	-0.0930399	0.624835	0.0104896	0.956127	-0.1232	0.516599	0.0334065	0.860884	aracne_brca	blca
CENPF	0.136054	0.47345	0.15694	0.407544	0.149382	0.430774	0.15694	0.407544	0.171835	0.363897	0.105533	0.57888	0.149565	0.430202	aracne_brca	blca
CENPI	0.0544827	0.774919	-0.0409177	0.830015	0.0850338	0.655041	-0.0409177	0.830015	0.0773707	0.684463	-0.0258693	0.892064	0.131631	0.488082	aracne_brca	blca
CEP43	0.355866	0.0536006	0.433144	0.0168046	0.362188	0.0492002	0.433144	0.0168046	0.346996	0.0602899	0.382886	0.0367639	0.339448	0.0664833	aracne_brca	blca
CERS2	-0.20968	0.266102	-0.286029	0.125451	-0.0976068	0.607863	-0.286029	0.125451	-0.1746	0.356111	-0.220173	0.242359	-0.365859	0.0467805	aracne_brca	blca
CFL1	-0.332037	0.0730345	-0.269924	0.149148	-0.226556	0.228628	-0.269924	0.149148	-0.313131	0.0920103	-0.239594	0.202232	-0.351717	0.056653	aracne_brca	blca
CFLAR	0.0595353	0.754653	0.0573043	0.763583	0.135148	0.476428	0.0573043	0.763583	0.0977083	0.607488	0.108204	0.569254	0.0973165	0.608936	aracne_brca	blca
CHKA	0.306374	0.0996309	0.315961	0.0889537	0.257695	0.169185	0.315961	0.0889537	0.282024	0.131065	0.32453	0.0801695	-0.0840173	0.658916	aracne_brca	blca
CHMP1A	0.040043	0.833598	0.0653597	0.731489	0.042448	0.823755	0.0653597	0.731489	-0.151433	0.4244	-0.0823243	0.66539	-0.0352805	0.853162	aracne_brca	blca
CHMP5	0.100493	0.59724	0.15976	0.399062	0.0829014	0.66318	0.15976	0.399062	0.227213	0.227244	0.130265	0.492646	0.229815	0.221824	aracne_brca	blca
CHUK	0.199813	0.289765	0.0570073	0.764774	0.221209	0.240095	0.0570073	0.764774	0.0265214	0.889359	0.170796	0.366849	0.000638881	0.997327	aracne_brca	blca
CIT	-0.264468	0.157864	-0.285828	0.125728	-0.351491	0.0568231	-0.285828	0.125728	0.0880844	0.643465	-0.204791	0.277663	-0.31509	0.0898869	aracne_brca	blca
CITED4	-0.0519514	0.785128	-0.0645128	0.734843	-0.0109547	0.954184	-0.0645128	0.734843	0.0154504	0.935415	-0.0472531	0.804168	-0.0206329	0.913821	aracne_brca	blca
CKS2	0.258684	0.167497	0.217805	0.24759	0.309811	0.0956974	0.217805	0.24759	0.146675	0.439265	0.220866	0.240843	0.00495132	0.979283	aracne_brca	blca
CLTC	0.00280829	0.988249	-0.0966551	0.611384	-0.075643	0.691162	-0.0966551	0.611384	-0.278792	0.13573	-0.161449	0.394031	-0.0463935	0.807664	aracne_brca	blca
CNIH2	0.121346	0.522975	0.213381	0.257561	0.193692	0.305094	0.213381	0.257561	0.13584	0.474152	0.18727	0.321716	0.083405	0.661255	aracne_brca	blca
CNIH4	-0.356427	0.0531976	-0.0812401	0.669547	-0.410971	0.024067	-0.0812401	0.669547	-0.162378	0.391279	-0.154127	0.416108	-0.288333	0.122301	aracne_brca	blca
CNOT1	0.229121	0.22326	0.261942	0.16202	0.249963	0.182797	0.261942	0.16202	-0.0732777	0.700369	0.1389	0.464157	0.265182	0.156703	aracne_brca	blca
CNOT2	-0.149604	0.430081	-0.219544	0.243742	-0.105692	0.578305	-0.219544	0.243742	0.197795	0.294764	-0.0737747	0.698431	-0.0412815	0.828526	aracne_brca	blca
CNOT9	0.0220162	0.908067	0.106	0.577191	-0.0228093	0.90477	0.106	0.577191	-0.140571	0.458744	-0.0441612	0.816759	0.0223357	0.906738	aracne_brca	blca
CREBBP	-0.0339786	0.858525	0.121146	0.523668	-0.0670355	0.724866	0.121146	0.523668	0.263545	0.159374	-0.0600833	0.752465	-0.227949	0.225701	aracne_brca	blca
CRKL	-0.211524	0.261824	-0.175415	0.353832	-0.107629	0.571319	-0.175415	0.353832	-0.208171	0.269637	-0.265035	0.156942	-0.33071	0.0742586	aracne_brca	blca
CSDE1	-0.00679969	0.971552	0.0349867	0.854372	-0.167223	0.377105	0.0349867	0.854372	0.0408082	0.830463	-0.0274381	0.885559	0.089423	0.638411	aracne_brca	blca
CSNK1A1	0.237787	0.205758	0.261957	0.161995	0.222873	0.236485	0.261957	0.161995	-0.091102	0.632094	0.214182	0.255737	0.29751	0.110336	aracne_brca	blca
CSNK2B	-0.24207	0.197467	0.0584498	0.758994	-0.167653	0.375861	0.0584498	0.758994	-0.291814	0.117655	-0.050723	0.790095	-0.124881	0.510846	aracne_brca	blca
CTBP2	0.547405	0.00174342	0.575892	0.000868137	0.349128	0.0586257	0.575892	0.000868137	0.503325	0.00457877	0.589401	0.000609747	0.157184	0.406807	aracne_brca	blca
CTNNB1	-0.263727	0.159076	-0.286962	0.124167	-0.212128	0.260433	-0.286962	0.124167	-0.30268	0.103993	-0.329199	0.0756722	-0.315307	0.0896534	aracne_brca	blca
CUL3	0.0606334	0.750269	-0.00465708	0.980514	0.0635377	0.738711	-0.00465708	0.980514	-0.0446979	0.81457	0.145219	0.443872	0.0371758	0.845365	aracne_brca	blca
CXXC1	-0.00629912	0.973646	-0.0259837	0.891589	0.0106784	0.955338	-0.0259837	0.891589	-0.117971	0.534684	-0.018159	0.924123	0.296755	0.111287	aracne_brca	blca
CYCS	0.0481731	0.800431	0.197554	0.295364	0.107844	0.570548	0.197554	0.295364	-0.122036	0.520597	0.0374221	0.844353	-0.157533	0.405754	aracne_brca	blca
CYP27B1	0.291549	0.118005	0.276157	0.139621	0.238651	0.204067	0.276157	0.139621	0.196549	0.297878	0.278364	0.136356	0.226819	0.228073	aracne_brca	blca
DAP3	0.132769	0.484294	0.139648	0.461731	0.134156	0.479699	0.139648	0.461731	0.180713	0.339251	0.201539	0.28553	-0.215239	0.253341	aracne_brca	blca
DAXX	-0.0516402	0.786386	-0.0272806	0.886212	0.0442838	0.816259	-0.0272806	0.886212	0.189687	0.315395	0.027493	0.885332	0.0164131	0.9314	aracne_brca	blca
DCAF6	-0.0180888	0.924415	-0.0272653	0.886275	-0.0446605	0.814723	-0.0272653	0.886275	0.277439	0.137718	0.0829152	0.663127	-0.0582691	0.759718	aracne_brca	blca
DDX1	0.124166	0.513289	0.122689	0.518353	0.12504	0.510305	0.122689	0.518353	-0.373481	0.0420574	0.0807453	0.671448	0.254647	0.174462	aracne_brca	blca
DDX3X	-0.0995327	0.600765	-0.0332864	0.86138	-0.0989065	0.603069	-0.0332864	0.86138	-0.141705	0.455093	-0.0576985	0.762003	-0.0608	0.749605	aracne_brca	blca
DDX5	-0.170413	0.367938	-0.181214	0.337891	-0.167539	0.376192	-0.181214	0.337891	0.270745	0.147866	-0.0421645	0.824914	-0.0346231	0.85587	aracne_brca	blca
DDX6	0.146827	0.438787	0.138119	0.466698	0.140184	0.459996	0.138119	0.466698	0.145469	0.44308	0.181577	0.336907	-0.0613519	0.747405	aracne_brca	blca
DICER1	0.201418	0.285827	0.111197	0.558555	0.263199	0.159943	0.111197	0.558555	0.213515	0.257256	0.275088	0.141222	-0.174915	0.35523	aracne_brca	blca
DIDO1	0.204851	0.277522	0.136626	0.471574	0.204511	0.278336	0.136626	0.471574	0.0535856	0.778533	0.308449	0.0972418	0.288417	0.122187	aracne_brca	blca
DLG5	0.0633232	0.739563	0.0649988	0.732918	0.0494517	0.795244	0.0649988	0.732918	-0.274732	0.141759	-0.0205433	0.914194	0.0684098	0.719449	aracne_brca	blca
DNAJA1	0.0552704	0.77175	0.0352091	0.853456	0.0898529	0.636791	0.0352091	0.853456	0.0255606	0.893344	0.0752829	0.692561	-0.0566994	0.766009	aracne_brca	blca
DNAJA3	0.0750297	0.693545	-0.0721613	0.70473	0.129483	0.49527	-0.0721613	0.70473	-0.0170451	0.928765	0.0783413	0.680711	-0.0538098	0.777629	aracne_brca	blca
DNAJB6	0.327999	0.076809	0.454885	0.01155	0.344737	0.0620944	0.454885	0.01155	0.100586	0.5969	0.386434	0.0349121	-0.0493628	0.795604	aracne_brca	blca
DNLZ	-0.470939	0.00862249	-0.462054	0.0101536	-0.447791	0.013087	-0.462054	0.0101536	-0.197057	0.296604	-0.419234	0.0211072	-0.0332837	0.861391	aracne_brca	blca
DNM1L	0.0468196	0.805931	0.128123	0.499848	0.0283701	0.881699	0.128123	0.499848	0.250384	0.182038	0.113603	0.550021	-0.330584	0.0743764	aracne_brca	blca
DNM2	-0.183716	0.33115	-0.127535	0.501833	-0.145277	0.443689	-0.127535	0.501833	-0.0736276	0.699004	-0.153332	0.418544	-0.227274	0.227117	aracne_brca	blca
DNMT1	0.0570697	0.764524	0.0658022	0.729738	0.0682407	0.720115	0.0658022	0.729738	0.14002	0.460525	0.10444	0.582839	0.0603758	0.751297	aracne_brca	blca
DNTTIP2	0.309309	0.096264	0.378944	0.0389135	0.285353	0.126386	0.378944	0.0389135	0.130777	0.490931	0.272474	0.145195	0.148066	0.434892	aracne_brca	blca
DOCK7	-0.236069	0.209151	-0.332183	0.0729014	-0.209323	0.266936	-0.332183	0.0729014	0.0242781	0.898668	-0.162467	0.391017	-0.520782	0.00317183	aracne_brca	blca
DOT1L	-0.213436	0.257435	-0.234258	0.212769	-0.190118	0.314276	-0.234258	0.212769	-0.125482	0.5088	-0.206444	0.27372	-0.174102	0.357506	aracne_brca	blca
DPF2	0.128145	0.499773	-0.0261723	0.890807	0.211845	0.261085	-0.0261723	0.890807	0.195653	0.300128	0.0834059	0.661251	0.0132783	0.94448	aracne_brca	blca
DR1	-0.0108585	0.954586	-0.0278122	0.884009	-0.0270649	0.887106	-0.0278122	0.884009	0.0293479	0.877651	-0.0489619	0.79723	0.180732	0.339199	aracne_brca	blca
DRAP1	0.0830316	0.662682	0.308202	0.097524	0.163261	0.388673	0.308202	0.097524	-0.0487497	0.798091	0.0775909	0.683611	0.192148	0.309042	aracne_brca	blca
E2F1	0.097685	0.607574	0.0246622	0.897073	0.128427	0.498821	0.0246622	0.897073	-0.0578712	0.761311	0.0819808	0.666706	-0.204985	0.2772	aracne_brca	blca
E2F3	-0.463913	0.00981563	-0.479161	0.00738404	-0.414803	0.0226548	-0.479161	0.00738404	-0.447305	0.0131983	-0.515323	0.00356502	-0.750218	1.81057e-06	aracne_brca	blca
E2F6	0.42265	0.0199747	0.357454	0.0524671	0.382305	0.0370748	0.357454	0.0524671	0.280477	0.133283	0.415177	0.0225207	0.0651343	0.732381	aracne_brca	blca
E4F1	0.038686	0.839163	0.0448327	0.814021	0.0374798	0.844116	0.0448327	0.814021	0.0804295	0.672662	0.225162	0.23158	0.191556	0.310562	aracne_brca	blca
EAF1	0.154673	0.414438	0.180584	0.339602	0.0878685	0.644282	0.180584	0.339602	-0.0739122	0.697895	0.124071	0.513613	-0.166147	0.380229	aracne_brca	blca
ECM1	0.154063	0.416304	0.111325	0.558099	0.106932	0.573829	0.111325	0.558099	0.0605892	0.750446	0.10495	0.580991	-0.262946	0.160359	aracne_brca	blca
ECSIT	0.433284	0.0167652	0.421886	0.0202237	0.443398	0.0141218	0.421886	0.0202237	0.424511	0.0193791	0.435566	0.0161356	0.272893	0.144553	aracne_brca	blca
ECT2	-0.227884	0.225837	-0.16897	0.37207	-0.248585	0.185301	-0.16897	0.37207	-0.365367	0.0470992	-0.264582	0.157679	-0.201227	0.286294	aracne_brca	blca
EEF1E1	0.087631	0.645181	0.154325	0.415501	0.0564813	0.766885	0.154325	0.415501	-0.364715	0.0475239	-0.150376	0.427677	-0.0903997	0.634733	aracne_brca	blca
EGFR	0.0526713	0.782221	-0.00998298	0.958244	-0.0555844	0.770487	-0.00998298	0.958244	0.379337	0.0386948	0.120564	0.525676	-0.301335	0.105616	aracne_brca	blca
EGLN1	-0.0944275	0.619658	-0.0405548	0.831501	-0.0517175	0.786073	-0.0405548	0.831501	-0.307191	0.0986845	-0.127073	0.503396	-0.248016	0.186342	aracne_brca	blca
EIF2AK4	-0.0223599	0.906638	0.00378201	0.984175	0.0189152	0.920972	0.00378201	0.984175	-0.00548366	0.977057	-0.0174352	0.927139	0.172477	0.362078	aracne_brca	blca
ELF2	-0.113086	0.551847	-0.0665943	0.726608	-0.0897634	0.637129	-0.0665943	0.726608	-0.314557	0.0904606	-0.194976	0.301839	-0.0728623	0.70199	aracne_brca	blca
ELL	0.152349	0.421571	0.10783	0.570598	0.156215	0.409741	0.10783	0.570598	0.0896962	0.637382	0.166605	0.378898	0.0822409	0.665709	aracne_brca	blca
ELOF1	0.212664	0.259202	0.334348	0.0709407	0.221562	0.239325	0.334348	0.0709407	0.556136	0.00141725	0.319513	0.0852283	0.0132771	0.944485	aracne_brca	blca
ELP1	-0.018735	0.921723	0.0507538	0.78997	-0.0476115	0.802711	0.0507538	0.78997	0.100376	0.597669	0.0117248	0.950967	-0.159673	0.399324	aracne_brca	blca
ELP2	0.0685181	0.719022	0.0835873	0.660558	0.147469	0.436766	0.0835873	0.660558	-0.076898	0.686294	0.0472926	0.804007	0.127704	0.501264	aracne_brca	blca
ELP3	-0.0968497	0.610663	-0.109673	0.563989	-0.0918319	0.629356	-0.109673	0.563989	-0.277934	0.136987	-0.233379	0.214538	-0.170214	0.368508	aracne_brca	blca
ELP4	-0.109395	0.564986	0.074338	0.696236	-0.131945	0.487034	0.074338	0.696236	0.227647	0.226333	-0.0284238	0.881476	-0.00558227	0.976644	aracne_brca	blca
ELP5	-0.159735	0.399137	-0.218526	0.24599	-0.125685	0.508107	-0.218526	0.24599	-0.135365	0.475714	-0.219561	0.243704	-0.0804085	0.672743	aracne_brca	blca
ENDOG	0.374155	0.0416592	0.344558	0.062239	0.402594	0.0274057	0.344558	0.062239	0.0255937	0.893207	0.295795	0.112503	0.0491536	0.796452	aracne_brca	blca
ENO1	-0.189813	0.315067	-0.0471202	0.804708	-0.0608157	0.749542	-0.0471202	0.804708	0.124655	0.511618	-0.0184837	0.92277	0.0370509	0.845879	aracne_brca	blca
ENY2	0.258798	0.167303	-0.103207	0.587323	0.233013	0.21528	-0.103207	0.587323	-0.0120629	0.949555	0.184246	0.329732	0.124128	0.51342	aracne_brca	blca
EP300	0.0452064	0.812497	0.00741253	0.96899	0.0408721	0.830202	0.00741253	0.96899	-0.00531951	0.977743	0.02586	0.892102	0.0124772	0.947825	aracne_brca	blca
EPC2	-0.190356	0.31366	-0.179642	0.34217	-0.189435	0.316051	-0.179642	0.34217	0.0130993	0.945227	-0.190826	0.312444	-0.320271	0.0844484	aracne_brca	blca
ERBB2	-0.370801	0.0436726	-0.40015	0.0284482	-0.338767	0.0670651	-0.40015	0.0284482	-0.277178	0.138103	-0.373473	0.0420622	-0.521409	0.00312915	aracne_brca	blca
ERCC2	0.374955	0.04119	0.346873	0.0603873	0.317314	0.0875202	0.346873	0.0603873	0.411734	0.02378	0.404167	0.0267514	0.182031	0.335681	aracne_brca	blca
ERCC3	0.37664	0.0402155	0.339908	0.0660922	0.392746	0.031804	0.339908	0.0660922	0.310798	0.09459	0.37594	0.0406178	0.295274	0.113168	aracne_brca	blca
ESRRA	-0.0753409	0.692336	-0.0256662	0.892906	-0.0691196	0.716656	-0.0256662	0.892906	-0.158141	0.403921	-0.11204	0.555555	-0.36481	0.047462	aracne_brca	blca
EWSR1	0.557709	0.00136451	0.553992	0.00149196	0.540764	0.00203342	0.553992	0.00149196	-0.0307127	0.872006	0.402725	0.0273507	0.335512	0.0699035	aracne_brca	blca
EXT1	0.178265	0.345943	0.121153	0.523642	0.206747	0.273001	0.121153	0.523642	0.19097	0.312071	0.263277	0.159815	-0.00895892	0.962525	aracne_brca	blca
EXT2	0.143864	0.448181	0.132714	0.484476	0.117942	0.534786	0.132714	0.484476	0.0811195	0.67001	0.149146	0.431512	0.146646	0.439359	aracne_brca	blca
FADD	0.210022	0.265306	-0.00916536	0.961662	0.242338	0.196955	-0.00916536	0.961662	0.277079	0.13825	0.289944	0.120135	-0.380033	0.0383098	aracne_brca	blca
FANCD2	0.252122	0.178922	0.285006	0.126867	0.0991641	0.602121	0.285006	0.126867	0.105519	0.578931	0.222482	0.237329	0.189496	0.315891	aracne_brca	blca
FANCF	-0.141244	0.456577	-0.0913507	0.631161	-0.0037856	0.98416	-0.0913507	0.631161	-0.387532	0.0343546	-0.264951	0.157079	-0.0762952	0.68863	aracne_brca	blca
FBXO11	0.140343	0.459482	0.13009	0.493231	0.0924073	0.627201	0.13009	0.493231	0.0607609	0.749761	0.107341	0.572357	-0.0879487	0.643979	aracne_brca	blca
FBXW11	-0.132315	0.485803	-0.0678749	0.721556	-0.147524	0.436594	-0.0678749	0.721556	-0.0206601	0.913708	-0.100857	0.595904	-0.132413	0.485477	aracne_brca	blca
FBXW7	-0.277885	0.13706	-0.297707	0.11009	-0.192894	0.307129	-0.297707	0.11009	0.00230745	0.990345	-0.221446	0.239579	0.113455	0.550542	aracne_brca	blca
FEN1	-0.0810756	0.670179	-0.100592	0.596878	-0.0222256	0.907196	-0.100592	0.596878	-0.122548	0.518836	-0.015064	0.937027	-0.146106	0.441063	aracne_brca	blca
FGFR1	-0.536572	0.00223721	-0.532561	0.00244851	-0.43539	0.0161833	-0.532561	0.00244851	-0.306914	0.0990043	-0.481431	0.00706994	-0.602216	0.000429777	aracne_brca	blca
FGFR3	0.106597	0.575039	0.0741613	0.696925	0.0439116	0.817777	0.0741613	0.696925	0.0140598	0.941217	0.0766953	0.687079	-0.652065	9.45587e-05	aracne_brca	blca
FKBP1A	0.211379	0.26216	0.304018	0.102397	0.225127	0.231655	0.304018	0.102397	0.0915705	0.630336	0.0915442	0.630435	0.258903	0.167124	aracne_brca	blca
FLII	-0.0155711	0.934912	-0.00184145	0.992295	-0.0260823	0.89118	-0.00184145	0.992295	-0.0324672	0.86476	-0.0442316	0.816471	0.0637	0.738067	aracne_brca	blca
FOSL1	-0.455802	0.0113629	-0.489105	0.00609064	-0.446323	0.0134255	-0.489105	0.00609064	-0.1565	0.408878	-0.453965	0.0117403	-0.691245	2.34253e-05	aracne_brca	blca
FOXD4	-0.236282	0.208729	-0.179927	0.341392	-0.235578	0.210128	-0.179927	0.341392	-0.0506891	0.790232	-0.133336	0.482413	-0.259634	0.165886	aracne_brca	blca
FOXK1	0.32729	0.0774868	0.291616	0.117916	0.355272	0.054029	0.291616	0.117916	0.426257	0.0188337	0.359179	0.0512577	0.0228032	0.904795	aracne_brca	blca
FOXM1	0.0732712	0.700394	-0.0496627	0.794389	0.075323	0.692405	-0.0496627	0.794389	0.0396123	0.835363	0.042017	0.825517	0.047917	0.80147	aracne_brca	blca
FUBP1	0.0318409	0.867346	-0.00385003	0.983891	0.032603	0.864199	-0.00385003	0.983891	0.0785324	0.679972	-0.002292	0.990409	-0.0658809	0.729427	aracne_brca	blca
GABPA	-0.0533559	0.779459	-0.152381	0.42147	-0.0290029	0.879079	-0.152381	0.42147	0.290231	0.119751	0.0176459	0.92626	-0.107298	0.57251	aracne_brca	blca
GABPB1	0.118897	0.531458	0.0438277	0.81812	0.0873591	0.64621	0.0438277	0.81812	-0.0156251	0.934686	0.142485	0.45259	-0.231548	0.218261	aracne_brca	blca
GATA3	-0.0215358	0.910064	0.0296454	0.87642	0.0146325	0.938827	0.0296454	0.87642	0.0503977	0.791412	0.0150526	0.937074	-0.275992	0.139868	aracne_brca	blca
GATAD2A	0.0597588	0.75376	0.032312	0.8654	0.0753006	0.692492	0.032312	0.8654	0.0297022	0.876185	0.0626477	0.742248	-0.0537162	0.778007	aracne_brca	blca
GBF1	-0.0124753	0.947833	-0.168959	0.372102	-0.0478629	0.80169	-0.168959	0.372102	0.558054	0.00135316	0.0694673	0.715289	0.205596	0.275739	aracne_brca	blca
GMNN	-0.0361306	0.849663	-0.183663	0.331292	0.0151835	0.936528	-0.183663	0.331292	0.0135639	0.943287	0.0475623	0.802911	-0.24402	0.193769	aracne_brca	blca
GMPS	-0.38944	0.033403	-0.470971	0.00861742	-0.371083	0.0435001	-0.470971	0.00861742	-0.353244	0.0555135	-0.408397	0.0250553	-0.220001	0.242737	aracne_brca	blca
GNAQ	0.110266	0.561873	0.135116	0.476532	0.105205	0.580068	0.135116	0.476532	-0.157276	0.406531	0.0109966	0.954009	-0.367418	0.0457815	aracne_brca	blca
GNB1	-0.381222	0.0376592	-0.302171	0.104605	-0.320939	0.0837659	-0.302171	0.104605	-0.196566	0.297833	-0.26565	0.155945	-0.0505412	0.79083	aracne_brca	blca
GNB1L	-0.107883	0.570409	-0.0896652	0.637499	-0.124247	0.513012	-0.0896652	0.637499	0.177258	0.348719	-0.048699	0.798296	0.000303892	0.998728	aracne_brca	blca
GNG4	0.0313072	0.86955	0.0903114	0.635066	0.0101614	0.957499	0.0903114	0.635066	-0.286303	0.125072	-0.110457	0.561192	0.0939706	0.62136	aracne_brca	blca
GNG5	0.0979638	0.606545	0.231844	0.217656	0.180931	0.338659	0.231844	0.217656	0.249403	0.183812	0.207533	0.271141	0.151367	0.424604	aracne_brca	blca
GOLT1B	-0.00057216	0.997606	0.0446163	0.814903	-0.01639	0.931496	0.0446163	0.814903	-0.326737	0.0780187	-0.0261075	0.891075	-0.306778	0.099162	aracne_brca	blca
GPR61	0.0322149	0.865801	0.0134338	0.94383	0.048345	0.799733	0.0134338	0.94383	-0.0675256	0.722932	-0.025879	0.892023	-0.305752	0.100355	aracne_brca	blca
GRB2	0.0690716	0.716845	0.0693622	0.715703	0.0268822	0.887863	0.0693622	0.715703	-0.101119	0.594945	0.00481068	0.979872	-0.0593566	0.755368	aracne_brca	blca
GRHL2	-0.380836	0.0378694	-0.304372	0.101977	-0.382848	0.0367841	-0.304372	0.101977	-0.289397	0.120867	-0.345899	0.0611614	-0.642777	0.000127941	aracne_brca	blca
GRK2	-0.286653	0.124592	-0.277977	0.136925	-0.263976	0.158667	-0.277977	0.136925	-0.0152127	0.936406	-0.216733	0.249983	-0.442525	0.0143352	aracne_brca	blca
GSPT1	0.222073	0.238217	0.126999	0.503649	0.306648	0.0993126	0.126999	0.503649	0.185734	0.325773	0.232583	0.216152	-0.453441	0.0118499	aracne_brca	blca
GTF2A1	0.264143	0.158395	0.129079	0.496627	0.273331	0.143883	0.129079	0.496627	0.141552	0.455583	0.158889	0.401672	0.256721	0.170859	aracne_brca	blca
GTF2A2	0.219514	0.243808	0.274553	0.142029	0.235232	0.210819	0.274553	0.142029	0.0662022	0.728157	0.130886	0.490567	0.34843	0.0591664	aracne_brca	blca
GTF2F1	0.109442	0.564817	0.0809318	0.670731	0.089964	0.636373	0.0809318	0.670731	-0.136265	0.472758	0.0633332	0.739523	0.117598	0.535984	aracne_brca	blca
GTF2H3	-0.287157	0.123902	-0.097739	0.607375	-0.318587	0.0861874	-0.097739	0.607375	-0.218375	0.246324	-0.209806	0.265809	-0.185764	0.325693	aracne_brca	blca
GTF2H4	-0.188968	0.317267	-0.122903	0.517616	-0.237761	0.205809	-0.122903	0.517616	-0.358887	0.0514609	-0.277142	0.138157	-0.137026	0.470264	aracne_brca	blca
GTF2I	-0.0474045	0.803552	-0.0746276	0.695109	-0.01812	0.924285	-0.0746276	0.695109	0.0466975	0.806427	-0.020931	0.912581	-0.303259	0.103299	aracne_brca	blca
GTSE1	0.161845	0.392856	0.250878	0.181147	0.139006	0.463811	0.250878	0.181147	0.0284518	0.88136	0.175662	0.353146	0.49795	0.0051074	aracne_brca	blca
H2AC11	-0.0913264	0.631252	-0.0725737	0.703118	0.0343057	0.857177	-0.0725737	0.703118	-0.0509018	0.789371	-0.0735573	0.699279	-0.317098	0.0877483	aracne_brca	blca
H2AC6	-0.0071657	0.970022	-0.0149831	0.937364	-0.0496658	0.794376	-0.0149831	0.937364	0.0843262	0.657738	0.00828644	0.965336	-0.0731635	0.700815	aracne_brca	blca
H2AX	0.0893873	0.638546	0.124323	0.512754	0.105768	0.578029	0.124323	0.512754	-0.127667	0.501386	0.0300946	0.874562	-0.107222	0.572785	aracne_brca	blca
H2BC12	-0.0903527	0.63491	-0.0664071	0.727347	-0.0348116	0.855093	-0.0664071	0.727347	0.159908	0.398621	-0.0594222	0.755105	-0.108657	0.56763	aracne_brca	blca
HDAC11	-0.131617	0.488128	-0.0673977	0.723437	-0.141482	0.45581	-0.0673977	0.723437	-0.128472	0.498673	-0.158955	0.401475	-0.526479	0.00280183	aracne_brca	blca
HDAC3	0.125704	0.508042	0.106707	0.57464	0.0502848	0.791868	0.106707	0.57464	0.00722715	0.969765	0.0576766	0.762091	-0.106142	0.57668	aracne_brca	blca
HDAC7	0.0985546	0.604366	0.146992	0.438267	0.0868382	0.648185	0.146992	0.438267	-0.0919482	0.62892	0.133431	0.482098	-0.0465716	0.806939	aracne_brca	blca
HES1	-0.445151	0.0137009	-0.342492	0.0639286	-0.445698	0.0135718	-0.342492	0.0639286	-0.205053	0.277037	-0.346287	0.0608519	-0.0815046	0.668532	aracne_brca	blca
HEXIM1	0.120414	0.526195	0.11861	0.532458	0.0756597	0.691097	0.11861	0.532458	0.056937	0.765056	0.100799	0.596119	0.124329	0.512732	aracne_brca	blca
HGS	-0.0805263	0.67229	-0.165719	0.381472	-0.0867421	0.648549	-0.165719	0.381472	-0.132359	0.485657	-0.122299	0.519692	0.0220304	0.908008	aracne_brca	blca
HIRA	-0.0816905	0.667819	-0.0723505	0.70399	-0.0935669	0.622867	-0.0723505	0.70399	-0.212489	0.259603	-0.0995864	0.600568	-0.200438	0.288228	aracne_brca	blca
HMGA1	0.226263	0.229247	0.228149	0.225285	0.268173	0.151906	0.228149	0.225285	-0.343194	0.0633507	-0.0494877	0.795098	0.422113	0.0201493	aracne_brca	blca
HMGB1	-0.287317	0.123682	-0.12474	0.51133	-0.266947	0.15386	-0.12474	0.51133	-0.159221	0.400676	-0.230859	0.219673	-0.347526	0.0598727	aracne_brca	blca
HMGCR	0.0365898	0.847774	-0.175613	0.353281	-0.00667559	0.972071	-0.175613	0.353281	-0.219422	0.24401	-0.046832	0.80588	0.0360213	0.850113	aracne_brca	blca
HMGN2	-0.333535	0.0716717	-0.280467	0.133297	-0.3366	0.0689447	-0.280467	0.133297	-0.438337	0.0153974	-0.329352	0.0755276	-0.126767	0.504435	aracne_brca	blca
HNF1B	-0.0493543	0.795638	0.0109068	0.954384	-0.415517	0.0223993	0.0109068	0.954384	0.0686605	0.718462	-0.0202523	0.915405	-0.88663	7.00625e-11	aracne_brca	blca
HOXC10	0.299544	0.107807	0.318027	0.086772	0.302451	0.104267	0.318027	0.086772	0.34612	0.060985	0.304119	0.102277	0.258769	0.167351	aracne_brca	blca
HRAS	-0.0962705	0.612809	-0.170291	0.368286	-0.098511	0.604526	-0.170291	0.368286	-0.283598	0.128838	-0.158852	0.401784	-0.33694	0.0686467	aracne_brca	blca
HSF1	0.149663	0.429898	0.322116	0.0825739	0.174719	0.355776	0.322116	0.0825739	-0.0689409	0.717359	0.120594	0.525572	0.0508121	0.789734	aracne_brca	blca
HSP90AB1	0.165609	0.381793	0.140933	0.457578	0.143193	0.450322	0.140933	0.457578	0.134476	0.478642	0.159544	0.399709	0.0416746	0.826918	aracne_brca	blca
HSPA5	0.00813021	0.965989	0.0650324	0.732785	0.173523	0.35913	0.0650324	0.732785	-0.0239572	0.9	-0.0218872	0.908603	-0.118567	0.532606	aracne_brca	blca
HTATSF1	-0.141819	0.454726	-0.385966	0.0351518	-0.1227	0.518313	-0.385966	0.0351518	0.0227117	0.905175	-0.08338	0.66135	-0.314135	0.0909177	aracne_brca	blca
HUS1	0.0803244	0.673066	0.12744	0.502156	0.0696811	0.714449	0.12744	0.502156	0.129291	0.495914	0.0974634	0.608393	0.308836	0.0968008	aracne_brca	blca
IGF1R	0.291064	0.118645	0.248372	0.18569	0.28578	0.125795	0.248372	0.18569	0.280719	0.132935	0.306089	0.0999625	-0.391489	0.0324046	aracne_brca	blca
IL18R1	0.359225	0.0512258	0.349165	0.0585971	0.371701	0.0431248	0.349165	0.0585971	0.431612	0.0172396	0.401415	0.0279047	0.0536439	0.778298	aracne_brca	blca
ILF3	-0.416019	0.0222211	-0.322871	0.081816	-0.408282	0.0251	-0.322871	0.081816	-0.202346	0.283567	-0.387837	0.034201	-0.116749	0.538953	aracne_brca	blca
ILK	0.0373948	0.844465	0.128892	0.497257	0.0478604	0.801701	0.128892	0.497257	-0.165147	0.383142	-0.00263417	0.988978	0.108187	0.569315	aracne_brca	blca
ING3	0.203081	0.281783	0.205469	0.276042	0.216679	0.250104	0.205469	0.276042	0.00203988	0.991464	0.188785	0.317744	0.218113	0.246906	aracne_brca	blca
INPP5B	-0.0417014	0.826808	-0.142934	0.451151	0.0675346	0.722897	-0.142934	0.451151	-0.138741	0.464673	-0.182598	0.334152	0.174587	0.356146	aracne_brca	blca
INTS6	-0.163064	0.389255	-0.133038	0.483402	-0.205333	0.276367	-0.133038	0.483402	0.114641	0.546356	-0.0911006	0.6321	-0.335379	0.0700213	aracne_brca	blca
IQGAP3	-0.0333747	0.861015	-0.0358587	0.850782	-0.0323633	0.865188	-0.0358587	0.850782	-0.00893801	0.962612	-0.0343053	0.857179	0.0621323	0.744297	aracne_brca	blca
IRF2BP2	-0.278788	0.135736	-0.259091	0.166806	-0.0750902	0.69331	-0.259091	0.166806	-0.248008	0.186358	-0.299776	0.107522	-0.184143	0.330007	aracne_brca	blca
IRS2	-0.132754	0.484344	-0.195089	0.301552	-0.0339246	0.858748	-0.195089	0.301552	-0.210143	0.265023	-0.190274	0.313873	-0.455303	0.0114645	aracne_brca	blca
ITGA3	-0.111596	0.557134	-0.285662	0.125957	-0.0345598	0.85613	-0.285662	0.125957	-0.0921335	0.628226	-0.144847	0.445053	0.0576233	0.762304	aracne_brca	blca
ITGAV	-0.367752	0.0455696	-0.375129	0.0410885	-0.406529	0.0257933	-0.375129	0.0410885	0.0258105	0.892307	-0.289538	0.120678	0.0347301	0.855429	aracne_brca	blca
ITGB1	0.133998	0.480222	0.323738	0.0809524	0.130765	0.490972	0.323738	0.0809524	0.112534	0.553803	0.14621	0.440733	0.457299	0.0110629	aracne_brca	blca
ITGB5	0.0901725	0.635588	0.0838995	0.659366	0.0525435	0.782737	0.0838995	0.659366	-0.0415864	0.827278	0.0504015	0.791396	-0.133153	0.483022	aracne_brca	blca
JAZF1	-0.207235	0.271844	-0.200781	0.287385	-0.242884	0.195918	-0.200781	0.287385	-0.235841	0.209604	-0.239156	0.203083	-0.0113606	0.952488	aracne_brca	blca
JMJD6	0.296447	0.111676	0.280263	0.133593	0.291694	0.117813	0.280263	0.133593	0.148632	0.433116	0.254676	0.174411	0.279367	0.134892	aracne_brca	blca
JUN	0.250253	0.182274	0.256583	0.171097	0.231394	0.218575	0.256583	0.171097	0.326266	0.0784742	0.32062	0.0840909	-0.265847	0.155627	aracne_brca	blca
JUNB	-0.0305053	0.872864	-0.0308677	0.871366	-0.0141446	0.940863	-0.0308677	0.871366	-0.00511879	0.978583	-0.0282789	0.882076	-0.0901774	0.63557	aracne_brca	blca
KAT2A	-0.0300069	0.874925	-0.0715655	0.70706	-0.0244831	0.897816	-0.0715655	0.70706	-0.11294	0.552366	-0.0164559	0.931221	-0.131899	0.487187	aracne_brca	blca
KAT5	-0.0761648	0.689136	-0.0709568	0.709444	-0.0871391	0.647044	-0.0709568	0.709444	-0.0936792	0.622448	-0.0835766	0.660599	-0.207789	0.270536	aracne_brca	blca
KAT7	0.315868	0.0890528	0.242485	0.196676	0.260738	0.16403	0.242485	0.196676	-0.0389017	0.838278	0.216055	0.251504	-0.127071	0.503406	aracne_brca	blca
KDM2A	-0.0643111	0.735643	-0.0864411	0.649691	-0.0293079	0.877816	-0.0864411	0.649691	-0.0142993	0.940218	-0.0179812	0.924863	-0.00591826	0.975239	aracne_brca	blca
KDSR	-0.0871823	0.64688	-0.0684326	0.719359	0.000658944	0.997243	-0.0684326	0.719359	-0.095517	0.615605	-0.0911136	0.632051	0.123894	0.51422	aracne_brca	blca
KEAP1	0.262266	0.161483	0.264139	0.158402	0.237089	0.207132	0.264139	0.158402	-0.34389	0.0627815	0.175459	0.35371	0.137604	0.468378	aracne_brca	blca
KHDRBS1	-0.000730906	0.996942	-0.200927	0.287027	-0.0368114	0.846863	-0.200927	0.287027	0.0811664	0.66983	-0.0522634	0.783868	-0.212149	0.260385	aracne_brca	blca
KLF16	-0.324617	0.0800837	-0.429689	0.0177986	-0.322087	0.0826033	-0.429689	0.0177986	-0.312651	0.0925366	-0.396474	0.0300762	-0.0940029	0.62124	aracne_brca	blca
KLF4	-0.197654	0.295113	-0.195627	0.300195	-0.249665	0.183337	-0.195627	0.300195	0.0917093	0.629816	-0.158882	0.401694	-0.35862	0.0516471	aracne_brca	blca
KLF5	-0.493046	0.00563434	-0.514687	0.00361348	-0.501757	0.0047279	-0.514687	0.00361348	-0.484295	0.00668985	-0.485345	0.00655494	-0.408702	0.0249366	aracne_brca	blca
KLF7	0.236817	0.20767	0.174686	0.355869	0.260767	0.163981	0.174686	0.355869	-0.0543379	0.775502	0.120207	0.526912	-0.440036	0.0149588	aracne_brca	blca
KMT5A	-0.176105	0.351913	-0.190629	0.312954	-0.0589743	0.756896	-0.190629	0.312954	-0.347352	0.0600099	-0.249837	0.183025	-0.0423896	0.823993	aracne_brca	blca
KMT5B	0.074506	0.695583	0.061231	0.747887	0.128873	0.497319	0.061231	0.747887	0.0288943	0.879528	0.0627141	0.741984	-0.366419	0.0464196	aracne_brca	blca
KRAS	-0.162368	0.391309	-0.127325	0.502546	-0.176381	0.351146	-0.127325	0.502546	0.0870956	0.647209	-0.120557	0.525703	-0.154434	0.415167	aracne_brca	blca
LDB1	0.304096	0.102304	0.355624	0.0537749	0.286698	0.12453	0.355624	0.0537749	0.358639	0.0516341	0.354324	0.0547192	0.304006	0.102411	aracne_brca	blca
LEMD3	0.337105	0.0685034	0.176163	0.351753	0.328369	0.0764572	0.176163	0.351753	0.224329	0.233358	0.282624	0.130213	-0.124883	0.510842	aracne_brca	blca
LEO1	0.354652	0.05448	0.362668	0.0488784	0.310099	0.0953731	0.362668	0.0488784	-0.0358563	0.850792	0.361624	0.0495811	0.341455	0.0647899	aracne_brca	blca
LIN54	-0.0505537	0.79078	-0.0592951	0.755613	-0.0489712	0.797192	-0.0592951	0.755613	-0.060844	0.749429	-0.00962955	0.959721	-0.0868692	0.648067	aracne_brca	blca
LMO4	0.207704	0.270738	0.175134	0.354617	0.152161	0.42215	0.175134	0.354617	-0.146062	0.441202	0.102815	0.58875	-0.222461	0.237375	aracne_brca	blca
LPAR1	-0.0812809	0.66939	-0.0417114	0.826767	0.0154988	0.935213	-0.0417114	0.826767	-0.146168	0.440866	-0.0539923	0.776894	-0.229092	0.223321	aracne_brca	blca
LPAR2	0.565597	0.00112501	0.530464	0.00256573	0.598359	0.000478225	0.530464	0.00256573	0.468202	0.00907184	0.544456	0.00186743	0.131446	0.488698	aracne_brca	blca
LRPPRC	0.124115	0.513465	-0.0449711	0.813456	0.114476	0.546939	-0.0449711	0.813456	-0.268697	0.151078	0.0821738	0.665966	-0.170606	0.36739	aracne_brca	blca
MAP3K11	0.229627	0.222211	0.243098	0.195511	0.217209	0.248919	0.243098	0.195511	0.0362177	0.849305	0.210393	0.264443	-0.0782457	0.68108	aracne_brca	blca
MAP3K7	-0.0622865	0.743684	-0.143137	0.450503	-0.0564019	0.767203	-0.143137	0.450503	-0.0137536	0.942495	-0.0551151	0.772375	-0.0173782	0.927376	aracne_brca	blca
MAPK14	-0.111735	0.556641	-0.127814	0.500891	-0.0221913	0.907339	-0.127814	0.500891	0.110469	0.561147	-0.0137101	0.942677	0.132616	0.484804	aracne_brca	blca
MARK2	-0.0991299	0.602247	0.000118196	0.999505	-0.104034	0.584316	0.000118196	0.999505	-0.125787	0.507763	-0.116291	0.54056	-0.197745	0.294887	aracne_brca	blca
MAX	-0.115414	0.543635	-0.128438	0.498785	-0.0588393	0.757436	-0.128438	0.498785	-0.0628807	0.741322	-0.0953877	0.616086	0.211463	0.261964	aracne_brca	blca
MCL1	0.108632	0.567717	0.10163	0.593074	0.187315	0.321598	0.10163	0.593074	0.0275964	0.884903	0.0786365	0.679571	-0.0396242	0.835315	aracne_brca	blca
MCM5	-0.215114	0.253625	-0.221554	0.239343	-0.182448	0.334555	-0.221554	0.239343	0.149049	0.431815	-0.0554818	0.7709	-0.214697	0.254568	aracne_brca	blca
MCTS1	0.263064	0.160165	0.265979	0.155415	0.260372	0.164644	0.265979	0.155415	0.278957	0.135489	0.238449	0.204461	0.31435	0.090684	aracne_brca	blca
MDC1	0.0657052	0.730122	0.116835	0.538654	0.100319	0.597879	0.116835	0.538654	0.154665	0.414462	0.096062	0.613582	0.335181	0.0701971	aracne_brca	blca
MDM2	-0.0823843	0.665159	0.0410202	0.829595	-0.0881584	0.643185	0.0410202	0.829595	-0.0122442	0.948798	-0.105244	0.579927	-0.599451	0.000464041	aracne_brca	blca
MDM4	-0.251848	0.179409	-0.146017	0.441344	-0.204231	0.279008	-0.146017	0.441344	-0.270812	0.147763	-0.255996	0.172113	0.0533667	0.779415	aracne_brca	blca
MED1	-0.179644	0.342164	-0.196336	0.298411	-0.492931	0.0056472	-0.196336	0.298411	-0.190318	0.31376	-0.175582	0.353368	0.315269	0.0896938	aracne_brca	blca
MED10	0.392583	0.0318813	0.354777	0.0543883	0.385719	0.0352792	0.354777	0.0543883	0.344142	0.062576	0.37226	0.0427872	0.554161	0.00148594	aracne_brca	blca
MED12	0.443565	0.0140811	0.434821	0.0163389	0.407545	0.0253895	0.434821	0.0163389	0.121658	0.521899	0.354157	0.0548418	0.433868	0.0166022	aracne_brca	blca
MED13	-0.0301177	0.874467	-0.0268003	0.888203	-0.0577892	0.761639	-0.0268003	0.888203	-0.300161	0.107048	-0.0909156	0.632794	0.0208032	0.913112	aracne_brca	blca
MED15	-0.0207161	0.913475	0.0119581	0.949993	-0.0265897	0.889076	0.0119581	0.949993	-0.279601	0.134551	-0.118353	0.533352	0.166918	0.377988	aracne_brca	blca
MED16	-0.172963	0.360708	-0.195936	0.299417	-0.206866	0.272719	-0.195936	0.299417	-0.028517	0.88109	-0.160942	0.395537	0.107756	0.570862	aracne_brca	blca
MED17	-0.117452	0.536495	-0.0542284	0.775943	-0.226366	0.229029	-0.0542284	0.775943	-0.0469491	0.805404	-0.1052	0.580086	0.0129405	0.94589	aracne_brca	blca
MED18	0.0620178	0.744753	0.0626321	0.742309	0.0566044	0.766391	0.0626321	0.742309	0.539308	0.00210226	0.249675	0.183319	-0.323556	0.0811328	aracne_brca	blca
MED19	-0.240349	0.20077	-0.205243	0.276582	-0.201309	0.286093	-0.205243	0.276582	-0.0228361	0.904658	-0.21158	0.261695	0.45937	0.0106589	aracne_brca	blca
MED20	-0.019387	0.919007	-0.0269627	0.887529	-0.0409944	0.829701	-0.0269627	0.887529	-0.126899	0.503987	-0.0739866	0.697605	-0.320768	0.08394	aracne_brca	blca
MED21	-0.165467	0.382206	-0.069369	0.715676	-0.161182	0.394823	-0.069369	0.715676	-0.341884	0.064433	-0.224404	0.233197	-0.0380368	0.841828	aracne_brca	blca
MED23	0.201411	0.285845	0.232055	0.217227	0.153919	0.416744	0.232055	0.217227	0.0950672	0.617277	0.219667	0.24347	0.113335	0.550968	aracne_brca	blca
MED24	-0.0802701	0.673275	0.0177933	0.925646	-0.0460375	0.809112	0.0177933	0.925646	-0.272701	0.144846	-0.184954	0.327845	-0.0120363	0.949666	aracne_brca	blca
MED25	0.0452492	0.812323	0.167582	0.376068	0.0109863	0.954052	0.167582	0.376068	0.020617	0.913887	0.0653257	0.731624	0.481643	0.00704113	aracne_brca	blca
MED26	0.250681	0.181501	0.257634	0.169288	0.215072	0.25372	0.257634	0.169288	0.024345	0.89839	0.215834	0.252001	-0.029162	0.87842	aracne_brca	blca
MED27	0.15027	0.428008	0.205784	0.27529	0.0933365	0.623727	0.205784	0.27529	0.16996	0.369234	0.206755	0.27298	0.232756	0.215801	aracne_brca	blca
MED29	0.215709	0.252283	0.0557813	0.769696	0.31225	0.0929781	0.0557813	0.769696	0.25534	0.173253	0.253994	0.175608	-0.462329	0.010103	aracne_brca	blca
MED7	0.219928	0.242897	0.195135	0.301435	0.225581	0.23069	0.195135	0.301435	0.268508	0.151376	0.253762	0.176017	0.0845259	0.656976	aracne_brca	blca
MED9	0.0513306	0.787637	0.0223455	0.906697	-0.0247301	0.896791	0.0223455	0.906697	-0.0497817	0.793906	0.0261532	0.890886	-0.0425086	0.823507	aracne_brca	blca
MEIS3	0.167114	0.37742	0.142476	0.452619	0.161432	0.394082	0.142476	0.452619	0.167138	0.377352	0.199464	0.290625	0.129298	0.495892	aracne_brca	blca
MEN1	-0.185823	0.325536	-0.315486	0.0894613	-0.197871	0.294574	-0.315486	0.0894613	0.120049	0.527461	-0.119619	0.52895	-0.288635	0.121893	aracne_brca	blca
MFN2	0.268193	0.151875	0.26062	0.164227	0.16287	0.389825	0.26062	0.164227	0.209119	0.267412	0.293913	0.114917	0.132461	0.485318	aracne_brca	blca
MIB1	0.170509	0.367665	0.0992848	0.601677	0.175196	0.354445	0.0992848	0.601677	0.236026	0.209237	0.201616	0.285344	0.261055	0.163499	aracne_brca	blca
MLST8	-0.215863	0.251936	-0.240148	0.201158	-0.203327	0.281188	-0.240148	0.201158	-0.179482	0.342605	-0.280171	0.133725	-0.175402	0.353871	aracne_brca	blca
MLX	-0.222307	0.237708	-0.192967	0.306944	-0.273441	0.143716	-0.192967	0.306944	-0.119301	0.530055	-0.213832	0.256533	-0.165501	0.382107	aracne_brca	blca
MMS19	-0.188508	0.31847	-0.171469	0.364934	-0.304175	0.10221	-0.171469	0.364934	0.0277916	0.884094	-0.107835	0.570581	-0.235538	0.210208	aracne_brca	blca
MNAT1	0.206786	0.272908	0.321618	0.0830766	0.165655	0.38166	0.321618	0.0830766	-0.066163	0.728312	0.12044	0.526107	0.280565	0.133157	aracne_brca	blca
MRPL12	-0.187808	0.320303	-0.186809	0.322929	-0.224731	0.232498	-0.186809	0.322929	-0.0162608	0.932035	-0.217743	0.247728	0.0647739	0.733809	aracne_brca	blca
MRPL28	-0.257331	0.169808	-0.227275	0.227115	-0.274094	0.142724	-0.227275	0.227115	-0.127836	0.500816	-0.232156	0.217019	-0.179988	0.341225	aracne_brca	blca
MSX2	0.0422347	0.824627	0.029413	0.877382	0.0681317	0.720544	0.029413	0.877382	0.25196	0.179211	0.10098	0.595455	-0.330604	0.0743574	aracne_brca	blca
MTOR	-0.166603	0.378902	-0.113644	0.549875	-0.186768	0.323037	-0.113644	0.549875	-0.180257	0.340491	-0.154498	0.414971	-0.128524	0.498497	aracne_brca	blca
MYB	-0.220928	0.240708	-0.233221	0.214858	-0.344279	0.0624648	-0.233221	0.214858	0.249441	0.183744	-0.121623	0.522019	-0.0559552	0.768997	aracne_brca	blca
MYBBP1A	0.0872822	0.646502	0.0907699	0.633342	0.0713553	0.707883	0.0907699	0.633342	0.208594	0.268643	0.135483	0.475326	0.243946	0.193908	aracne_brca	blca
MYBL2	0.237144	0.207024	0.202416	0.283397	0.215766	0.252154	0.202416	0.283397	-0.267848	0.152422	0.185655	0.325981	0.0902864	0.63516	aracne_brca	blca
MYC	0.0149017	0.937704	0.0208626	0.912865	-0.0140021	0.941458	0.0208626	0.912865	0.235972	0.209345	0.00848185	0.964519	-0.355686	0.0537304	aracne_brca	blca
MYCBP	-0.111026	0.559163	-0.174994	0.355007	-0.173698	0.358639	-0.174994	0.355007	0.0675128	0.722983	-0.102146	0.59119	0.0838015	0.65974	aracne_brca	blca
MYH9	0.237169	0.206974	0.277732	0.137286	0.230319	0.220782	0.277732	0.137286	0.225847	0.230127	0.229968	0.221506	0.393379	0.0315051	aracne_brca	blca
MYO9B	-0.0825185	0.664646	-0.0712013	0.708486	-0.0747285	0.694717	-0.0712013	0.708486	0.139471	0.462303	-0.0819317	0.666894	-0.0807785	0.67132	aracne_brca	blca
NAA15	0.0590492	0.756597	-0.183013	0.333035	0.0585256	0.758691	-0.183013	0.333035	-0.0193715	0.919072	-0.0446328	0.814835	-0.257278	0.1699	aracne_brca	blca
NAE1	-0.337075	0.0685295	-0.231015	0.219352	-0.31124	0.0940969	-0.231015	0.219352	0.0502362	0.792065	-0.144053	0.447579	-0.0275735	0.884998	aracne_brca	blca
NAMPT	-0.159563	0.399653	-0.181949	0.335902	-0.119377	0.52979	-0.181949	0.335902	-0.101649	0.593006	-0.127744	0.501129	0.159249	0.400593	aracne_brca	blca
NCOA4	0.0469551	0.805379	0.016804	0.92977	0.0476129	0.802706	0.016804	0.92977	-0.0129768	0.945738	0.0407406	0.83074	-0.207841	0.270415	aracne_brca	blca
NCOA6	0.51131	0.00388013	0.513735	0.00368701	0.485609	0.00652144	0.513735	0.00368701	0.333074	0.0720888	0.497343	0.0051702	0.290366	0.119571	aracne_brca	blca
NCOR1	0.0947894	0.61831	0.114395	0.547226	0.0339918	0.858471	0.114395	0.547226	0.0344408	0.856621	0.0832669	0.661782	0.143497	0.44935	aracne_brca	blca
NDUFA13	-0.188773	0.317777	-0.0477432	0.802177	-0.192798	0.307376	-0.0477432	0.802177	0.0378516	0.842589	0.00768027	0.96787	-0.0121691	0.949111	aracne_brca	blca
NELFA	0.175957	0.352326	0.107811	0.570665	0.223896	0.234285	0.107811	0.570665	0.0720377	0.705213	0.162455	0.39105	0.031122	0.870315	aracne_brca	blca
NELFCD	-0.0115404	0.951737	0.173106	0.360304	-0.0173738	0.927394	0.173106	0.360304	0.248597	0.185279	0.296253	0.111922	-0.172432	0.362208	aracne_brca	blca
NFAT5	-0.121877	0.521144	-0.0431749	0.820785	-0.141189	0.456753	-0.0431749	0.820785	-0.163516	0.387921	-0.0451714	0.81264	-0.129001	0.496889	aracne_brca	blca
NFE2L2	0.309052	0.0965555	0.305186	0.101018	0.33426	0.0710197	0.305186	0.101018	0.409673	0.0245611	0.355345	0.0539762	-0.132044	0.486706	aracne_brca	blca
NFE2L3	0.0123847	0.948211	0.0245462	0.897554	0.0165861	0.930678	0.0245462	0.897554	0.0513702	0.787477	0.0501061	0.792592	0.361251	0.0498343	aracne_brca	blca
NFRKB	-0.171069	0.366071	-0.216367	0.250803	0.0728323	0.702108	-0.216367	0.250803	0.205267	0.276525	-0.118971	0.531202	0.0511012	0.788565	aracne_brca	blca
NFYA	0.012454	0.947921	-0.0375204	0.843949	0.0131094	0.945185	-0.0375204	0.843949	-0.0143761	0.939897	-0.043888	0.817874	0.183753	0.33105	aracne_brca	blca
NFYB	-0.265379	0.156384	-0.242506	0.196636	-0.292734	0.116449	-0.242506	0.196636	-0.235133	0.211015	-0.316744	0.0881225	-0.255966	0.172164	aracne_brca	blca
NFYC	-0.413848	0.0230002	-0.443771	0.0140311	-0.276083	0.139731	-0.443771	0.0140311	-0.106608	0.574996	-0.384019	0.0361645	-0.16031	0.39742	aracne_brca	blca
NISCH	-0.0868897	0.647989	-0.128588	0.49828	-0.121036	0.524046	-0.128588	0.49828	-0.282243	0.130755	-0.139535	0.462095	-0.197709	0.294976	aracne_brca	blca
NME2	-0.186098	0.324809	-0.377486	0.0397332	-0.238804	0.203769	-0.377486	0.0397332	-0.118722	0.532069	-0.140526	0.45889	-0.237577	0.206171	aracne_brca	blca
NOC2L	0.0265492	0.889244	0.160129	0.397961	0.0254984	0.893602	0.160129	0.397961	-0.265415	0.156326	-0.0196761	0.917804	0.17935	0.342967	aracne_brca	blca
NOLC1	0.0530976	0.780501	0.245816	0.190407	0.0460435	0.809088	0.245816	0.190407	-0.123093	0.516963	0.13344	0.482068	0.258823	0.16726	aracne_brca	blca
NPAT	-0.106143	0.576676	-0.163078	0.389211	-0.0399173	0.834113	-0.163078	0.389211	-0.302692	0.103978	-0.161677	0.393356	-0.330136	0.0747929	aracne_brca	blca
NPM1	-0.37208	0.0428957	-0.209626	0.266228	-0.394033	0.0311986	-0.209626	0.266228	-0.287578	0.123326	-0.316236	0.0886611	-0.254034	0.175538	aracne_brca	blca
NRAS	-0.00734808	0.969259	-0.0602104	0.751957	-0.015182	0.936534	-0.0602104	0.751957	-0.103955	0.584601	-0.0936609	0.622516	-0.414148	0.0228912	aracne_brca	blca
NSMCE1	0.170086	0.368873	0.186125	0.324736	0.180204	0.340635	0.186125	0.324736	0.168206	0.374267	0.231092	0.219193	0.231647	0.218058	aracne_brca	blca
NSMCE3	0.0647067	0.734075	0.124034	0.513742	0.264576	0.157689	0.124034	0.513742	-0.435009	0.0162875	-0.0433803	0.819946	0.24752	0.187254	aracne_brca	blca
NUFIP1	0.120477	0.525978	0.147486	0.436713	0.0779016	0.68241	0.147486	0.436713	0.0611668	0.748143	0.0980521	0.606219	-0.056447	0.767022	aracne_brca	blca
NUMA1	-0.0841954	0.658237	-0.109115	0.565988	-0.123995	0.513873	-0.109115	0.565988	-0.0974645	0.608389	-0.0904175	0.634667	0.0211832	0.911531	aracne_brca	blca
NUP62	-0.140146	0.460117	-0.187274	0.321706	-0.122805	0.517953	-0.187274	0.321706	0.0104911	0.956121	-0.121503	0.522434	-0.0469458	0.805417	aracne_brca	blca
PA2G4	-0.11518	0.544461	0.0171097	0.928495	-0.104261	0.583489	0.0171097	0.928495	0.11653	0.539722	-0.390105	0.0330761	0.204908	0.277385	aracne_brca	blca
PAF1	-0.0384702	0.840049	-0.100816	0.596056	-0.0723456	0.704009	-0.100816	0.596056	0.00922967	0.961393	-0.122038	0.520591	0.037245	0.845081	aracne_brca	blca
PAK1IP1	-0.0605821	0.750474	0.015843	0.933777	-0.0570305	0.764681	0.015843	0.933777	0.113031	0.552045	-0.0694499	0.715358	0.208067	0.269881	aracne_brca	blca
PAK2	0.446412	0.0134048	0.50721	0.00422645	0.435998	0.0160187	0.50721	0.00422645	0.137651	0.468222	0.369411	0.0445293	0.358015	0.0520715	aracne_brca	blca
PALB2	0.482411	0.00693795	0.433315	0.0167566	0.437491	0.0156197	0.433315	0.0167566	0.418352	0.0214082	0.490048	0.0059787	0.0900209	0.636159	aracne_brca	blca
PARD3	0.205778	0.275304	0.151728	0.423487	0.183173	0.332605	0.151728	0.423487	0.19859	0.292788	0.194267	0.303633	-0.443314	0.014142	aracne_brca	blca
PAX8	-0.110186	0.562157	-0.0784368	0.680342	-0.0335684	0.860216	-0.0784368	0.680342	0.155973	0.410477	0.0427656	0.822457	-0.518294	0.00334613	aracne_brca	blca
PC	-0.30444	0.101897	-0.301522	0.105389	-0.325788	0.0789378	-0.301522	0.105389	-0.209174	0.267284	-0.302994	0.103616	-0.160944	0.395533	aracne_brca	blca
PCBP1	0.29098	0.118756	0.349894	0.0580361	0.295056	0.113447	0.349894	0.0580361	0.135864	0.474073	0.185916	0.325289	0.189019	0.317134	aracne_brca	blca
PCM1	-0.297295	0.110606	-0.203947	0.279692	-0.299471	0.107897	-0.203947	0.279692	-0.514214	0.00364978	-0.421486	0.0203549	0.143668	0.448806	aracne_brca	blca
PDAP1	0.0666281	0.726474	0.0693991	0.715557	0.0856283	0.652779	0.0693991	0.715557	-0.318595	0.0861791	-0.0891647	0.639385	-0.167066	0.377559	aracne_brca	blca
PDCD6	-0.191477	0.310766	0.0307413	0.871888	-0.151101	0.425428	0.0307413	0.871888	-0.0294146	0.877375	-0.255687	0.172649	-0.0454491	0.811509	aracne_brca	blca
PDCL	0.195983	0.299299	0.208723	0.268341	0.155079	0.4132	0.208723	0.268341	0.0231068	0.903533	0.186713	0.323183	-0.173136	0.360219	aracne_brca	blca
PDPK1	-0.0402993	0.832548	-0.0440585	0.817178	-0.0451465	0.812741	-0.0440585	0.817178	-0.170758	0.366956	-0.0718012	0.706138	0.00866785	0.963741	aracne_brca	blca
PEX11B	-0.0918895	0.62914	-0.195997	0.299263	-0.0975036	0.608245	-0.195997	0.299263	-0.106984	0.573643	-0.102496	0.589914	-0.182431	0.334601	aracne_brca	blca
PFDN1	0.0422749	0.824463	0.0790736	0.677884	0.0758937	0.690188	0.0790736	0.677884	0.086947	0.647772	0.0676321	0.722512	0.184862	0.328089	aracne_brca	blca
PFDN5	-0.0604903	0.75084	-0.0435065	0.819431	-0.00250685	0.98951	-0.0435065	0.819431	-0.181501	0.337113	-0.107426	0.572051	0.180545	0.339706	aracne_brca	blca
PFN1	-0.441428	0.0146073	-0.470451	0.00870113	-0.420922	0.0205412	-0.470451	0.00870113	-0.369046	0.0447569	-0.435213	0.0162316	-0.402842	0.0273017	aracne_brca	blca
PHF12	0.0806332	0.671879	0.101892	0.592118	0.110239	0.56197	0.101892	0.592118	0.130597	0.491536	0.139736	0.461446	0.375446	0.0409041	aracne_brca	blca
PI4KA	0.0021237	0.991114	-0.0178009	0.925615	0.0480319	0.801004	-0.0178009	0.925615	0.0455507	0.811095	0.0259243	0.891835	-0.230756	0.219884	aracne_brca	blca
PI4KB	0.0427261	0.822618	0.104336	0.583217	-0.0743987	0.696	0.104336	0.583217	0.0603618	0.751353	0.0514855	0.787011	-0.0773878	0.684397	aracne_brca	blca
PIAS4	0.000156453	0.999345	0.0345518	0.856163	-0.0218103	0.908923	0.0345518	0.856163	0.130533	0.491749	0.0457404	0.810322	0.0243301	0.898451	aracne_brca	blca
PIK3C3	0.423413	0.0197288	0.425553	0.0190521	0.442282	0.0143951	0.425553	0.0190521	-0.0609461	0.749022	0.347025	0.0602673	0.170363	0.368083	aracne_brca	blca
PIK3CA	0.107651	0.571241	0.0560674	0.768547	0.0833764	0.661364	0.0560674	0.768547	0.432598	0.0169584	0.187939	0.319959	0.31846	0.0863195	aracne_brca	blca
PIK3R1	-0.103779	0.585242	-0.101881	0.592159	-0.130206	0.492844	-0.101881	0.592159	0.209407	0.266738	-0.0342708	0.857321	-0.451582	0.0122457	aracne_brca	blca
PIP5K1A	0.0910189	0.632406	-0.0258473	0.892155	0.0694679	0.715287	-0.0258473	0.892155	0.143955	0.447889	0.109842	0.563388	-0.338721	0.0671054	aracne_brca	blca
PKD1	0.0653067	0.731699	0.0595878	0.754444	0.102402	0.590257	0.0595878	0.754444	0.0947049	0.618625	0.0836661	0.660257	0.0864874	0.649515	aracne_brca	blca
PKN2	0.342694	0.0637617	0.289831	0.120285	0.457701	0.0109835	0.289831	0.120285	0.438563	0.0153384	0.456694	0.0111833	0.235996	0.209296	aracne_brca	blca
PLEKHM1	0.201101	0.286602	0.339048	0.0668245	0.233925	0.213438	0.339048	0.0668245	-0.42888	0.0180382	0.0921269	0.628251	-0.276794	0.138673	aracne_brca	blca
PLRG1	0.382085	0.0371928	0.299951	0.107307	0.312508	0.0926941	0.299951	0.107307	0.499529	0.00494691	0.475745	0.00787895	0.0752176	0.692814	aracne_brca	blca
PMS2	-0.167222	0.377109	-0.176634	0.350445	-0.109063	0.566175	-0.176634	0.350445	-0.10954	0.564465	-0.143165	0.450413	-0.143974	0.447829	aracne_brca	blca
PNN	0.0480675	0.80086	0.0801898	0.673584	0.0972712	0.609104	0.0801898	0.673584	-0.0223474	0.90669	-0.0614905	0.746853	0.207519	0.271174	aracne_brca	blca
PNRC2	-0.29619	0.112002	-0.307516	0.0983108	-0.282891	0.129835	-0.307516	0.0983108	-0.153371	0.418426	-0.262689	0.160784	-0.275089	0.141221	aracne_brca	blca
POFUT1	0.278265	0.136502	0.235904	0.209479	0.334254	0.0710248	0.235904	0.209479	-0.0176724	0.92615	0.213501	0.257288	-0.139011	0.463795	aracne_brca	blca
POGZ	-0.143632	0.448922	-0.128095	0.499941	-0.178911	0.34417	-0.128095	0.499941	-0.117352	0.536846	-0.217316	0.248679	-0.206875	0.272696	aracne_brca	blca
POLR1G	-0.405087	0.026375	-0.242662	0.196339	-0.426579	0.0187345	-0.242662	0.196339	-0.510592	0.003939	-0.401848	0.0277204	-0.0240448	0.899636	aracne_brca	blca
POLR1H	0.036044	0.850019	0.0335949	0.860107	0.0887552	0.640931	0.0335949	0.860107	0.0171251	0.928431	0.0635848	0.738525	0.0347411	0.855384	aracne_brca	blca
POT1	0.077067	0.685639	0.275441	0.140692	0.00526068	0.977989	0.275441	0.140692	0.243915	0.193968	0.176842	0.34987	0.185274	0.326993	aracne_brca	blca
POU2F1	0.000697472	0.997081	-0.0233783	0.902405	-0.125971	0.507136	-0.0233783	0.902405	0.435897	0.0160459	0.0787386	0.679177	0.106809	0.574272	aracne_brca	blca
PPARG	-0.12901	0.49686	-0.15891	0.40161	-0.144664	0.445632	-0.15891	0.40161	-0.156922	0.407601	-0.137701	0.46806	-0.497869	0.0051157	aracne_brca	blca
PPARGC1B	-0.00570309	0.976139	-0.00341187	0.985724	-0.0230503	0.903768	-0.00341187	0.985724	0.152215	0.421983	-0.00306744	0.987165	0.097381	0.608698	aracne_brca	blca
PPIE	-0.331346	0.0736706	-0.330015	0.0749065	-0.277773	0.137226	-0.330015	0.0749065	-0.227451	0.226745	-0.223798	0.234496	0.488878	0.00611784	aracne_brca	blca
PPP1CB	0.337515	0.0681466	0.258376	0.168021	0.366156	0.0465889	0.258376	0.168021	0.30407	0.102334	0.393817	0.0312995	-0.0982807	0.605376	aracne_brca	blca
PPP1R10	-0.0436806	0.81872	-0.0526597	0.782268	-0.022119	0.907639	-0.0526597	0.782268	-0.130708	0.491162	-0.0644909	0.73493	-0.026917	0.887719	aracne_brca	blca
PPP1R12A	0.272766	0.144748	0.327584	0.0772046	0.247308	0.187645	0.327584	0.0772046	0.0466657	0.806556	0.223944	0.234182	-0.225354	0.231173	aracne_brca	blca
PPP1R15B	0.00525245	0.978024	-0.119117	0.530694	0.0638471	0.737484	-0.119117	0.530694	0.0676682	0.72237	-0.0120624	0.949557	-0.248941	0.184653	aracne_brca	blca
PPP1R2	-0.00170538	0.992864	-0.077123	0.685422	0.0083391	0.965116	-0.077123	0.685422	0.21293	0.258591	0.109257	0.56548	-0.0948819	0.617966	aracne_brca	blca
PPP2CA	-0.104691	0.581929	-0.131518	0.488458	-0.059287	0.755646	-0.131518	0.488458	0.0834385	0.661127	-0.167964	0.374965	-0.201205	0.286348	aracne_brca	blca
PPP2R1A	-0.00599611	0.974913	-0.030338	0.873556	-0.0209203	0.912625	-0.030338	0.873556	-0.180016	0.341148	-0.0912792	0.631429	0.349476	0.0583569	aracne_brca	blca
PPP2R2A	-0.0197796	0.917373	0.108885	0.566812	0.0839044	0.659347	0.108885	0.566812	-0.147691	0.436068	-0.0173308	0.927574	0.392311	0.0320108	aracne_brca	blca
PPP4C	-0.0362787	0.849054	0.175999	0.352208	-0.00896599	0.962495	0.175999	0.352208	0.0111619	0.953318	0.0342724	0.857314	0.162853	0.389876	aracne_brca	blca
PPRC1	-0.430454	0.0175743	-0.511837	0.00383742	-0.417896	0.0215652	-0.511837	0.00383742	0.121005	0.524154	-0.369358	0.0445624	-0.473009	0.00829531	aracne_brca	blca
PRDM10	0.0109582	0.954169	-0.0309644	0.870966	-0.00956998	0.95997	-0.0309644	0.870966	-0.0151349	0.936731	0.00479968	0.979918	-0.297805	0.109967	aracne_brca	blca
PRDX1	0.480749	0.00716313	0.294475	0.114192	0.457477	0.0110277	0.294475	0.114192	0.619237	0.000263781	0.636214	0.000157477	0.111131	0.558789	aracne_brca	blca
PRKACA	-0.19916	0.291377	-0.228074	0.22544	-0.180457	0.339948	-0.228074	0.22544	-0.0934716	0.623222	-0.158779	0.402004	-0.161285	0.394518	aracne_brca	blca
PRKAG1	0.140538	0.458853	-0.00840562	0.964838	0.113623	0.549948	-0.00840562	0.964838	-0.0717529	0.706327	0.0831542	0.662214	-0.0739962	0.697568	aracne_brca	blca
PRKAR1A	0.272707	0.144838	0.198444	0.29315	0.319766	0.0849667	0.198444	0.29315	-0.417358	0.0217514	0.178146	0.34627	-0.149993	0.428868	aracne_brca	blca
PRKAR2A	-0.0295329	0.876886	-0.0549407	0.773076	-0.0709115	0.709622	-0.0549407	0.773076	-0.256058	0.172004	-0.130384	0.492248	-0.39772	0.0295163	aracne_brca	blca
PRMT5	-0.309533	0.0960111	-0.0569167	0.765138	-0.300501	0.106632	-0.0569167	0.765138	-0.407973	0.0252213	-0.240626	0.200237	-0.271228	0.147117	aracne_brca	blca
PSRC1	0.113846	0.549162	0.171256	0.365539	0.113736	0.549551	0.171256	0.365539	0.0535695	0.778598	0.121766	0.521528	0.111357	0.557984	aracne_brca	blca
PTK2	-0.0529677	0.781025	0.0192169	0.919716	-0.0809904	0.670506	0.0192169	0.919716	0.113454	0.550548	-0.0148823	0.937785	-0.0683545	0.719666	aracne_brca	blca
PTPN11	-0.0555322	0.770697	-0.16134	0.394356	0.0176789	0.926123	-0.16134	0.394356	0.25098	0.180965	0.082955	0.662975	-0.0162337	0.932148	aracne_brca	blca
PTTG1	0.297045	0.110921	0.0259709	0.891642	0.27668	0.138843	0.0259709	0.891642	0.31932	0.0854277	0.19387	0.304641	0.0729641	0.701593	aracne_brca	blca
PXN	0.257458	0.169591	0.248851	0.184817	0.170263	0.368369	0.248851	0.184817	0.150358	0.427735	0.222921	0.236382	0.200082	0.289101	aracne_brca	blca
RAB10	0.0493444	0.795679	0.0709311	0.709545	0.0393519	0.836431	0.0709311	0.709545	0.0190547	0.920391	0.0404621	0.831881	0.101256	0.594442	aracne_brca	blca
RAB11A	-0.35155	0.0567782	-0.406239	0.0259094	-0.379723	0.0384806	-0.406239	0.0259094	-0.175124	0.354646	-0.325921	0.0788089	-0.301891	0.104943	aracne_brca	blca
RAB18	-0.0779089	0.682382	0.139101	0.463505	-0.0654609	0.731088	0.139101	0.463505	0.248915	0.184699	0.104442	0.582835	0.16115	0.39492	aracne_brca	blca
RAB1A	0.120515	0.525846	0.44721	0.0132199	0.136825	0.470924	0.44721	0.0132199	-0.019459	0.918708	0.120336	0.526466	0.352957	0.0557267	aracne_brca	blca
RAB1B	0.154852	0.413892	0.304222	0.102155	0.23008	0.221275	0.304222	0.102155	0.134399	0.478899	0.244081	0.193655	0.0444987	0.815382	aracne_brca	blca
RAB35	0.0522645	0.783863	0.257387	0.169712	0.0663517	0.727566	0.257387	0.169712	0.187321	0.321583	0.199188	0.291308	0.211267	0.262418	aracne_brca	blca
RAB42	-0.24266	0.196343	-0.242515	0.196618	-0.283958	0.128331	-0.242515	0.196618	-0.309646	0.0958837	-0.284539	0.127518	-0.0507672	0.789916	aracne_brca	blca
RAB43	-0.0270676	0.887095	-0.0209544	0.912483	-0.0491844	0.796327	-0.0209544	0.912483	0.312992	0.0921626	0.0596483	0.754202	0.0425389	0.823383	aracne_brca	blca
RAB5C	-0.00707452	0.970403	-0.0340091	0.8584	-0.0850202	0.655093	-0.0340091	0.8584	0.253084	0.177213	0.0537142	0.778015	-0.072288	0.704234	aracne_brca	blca
RAB7A	0.121862	0.521195	0.31545	0.0895	0.110819	0.559901	0.31545	0.0895	0.0418133	0.82635	0.0955522	0.615475	-0.13847	0.465555	aracne_brca	blca
RABIF	-0.108453	0.568361	-0.141689	0.455145	-0.068323	0.719791	-0.141689	0.455145	-0.00849601	0.96446	-0.0581767	0.760088	-0.359677	0.0509128	aracne_brca	blca
RAC1	-0.0366231	0.847638	-0.0564876	0.76686	-0.0950403	0.617377	-0.0564876	0.76686	0.139258	0.462994	0.136511	0.471949	0.0523996	0.783318	aracne_brca	blca
RAD1	0.243317	0.195096	0.354456	0.0546231	0.200128	0.288989	0.354456	0.0546231	0.316843	0.0880172	0.309269	0.0963095	0.448754	0.0128689	aracne_brca	blca
RAD17	-0.000897444	0.996245	0.121401	0.522784	0.0265967	0.889047	0.121401	0.522784	-0.428058	0.0182844	-0.0461964	0.808466	0.347832	0.0596332	aracne_brca	blca
RAD54L2	-0.0375889	0.843668	-0.0111299	0.953452	-0.0300657	0.874682	-0.0111299	0.953452	-0.00933187	0.960966	-0.00598031	0.974979	-0.176475	0.350886	aracne_brca	blca
RAF1	-0.187046	0.322305	-0.19983	0.289721	-0.130372	0.492289	-0.19983	0.289721	0.0481132	0.800674	-0.0608026	0.749594	-0.493414	0.00559316	aracne_brca	blca
RALA	-0.462067	0.0101513	-0.394908	0.0307927	-0.491527	0.00580659	-0.394908	0.0307927	-0.266235	0.155003	-0.54186	0.00198285	0.0630289	0.740732	aracne_brca	blca
RALGAPA1	-0.0243957	0.898179	0.000881035	0.996313	-0.062327	0.743523	0.000881035	0.996313	-0.0748543	0.694227	-0.0950219	0.617446	0.229893	0.221661	aracne_brca	blca
RANBP1	-0.0160778	0.932798	0.123941	0.514059	-0.0863322	0.650105	0.123941	0.514059	0.00388269	0.983754	0.0056286	0.97645	0.264863	0.157221	aracne_brca	blca
RANBP2	-0.00640074	0.973221	-0.0301317	0.874409	0.00661753	0.972314	-0.0301317	0.874409	-0.065396	0.731345	-0.0320074	0.866658	0.124172	0.513268	aracne_brca	blca
RAP1B	0.125583	0.508457	0.12464	0.511671	0.14815	0.434629	0.12464	0.511671	-0.0102351	0.957191	0.123056	0.517093	-0.00257596	0.989221	aracne_brca	blca
RAPGEF6	0.010525	0.955979	0.0302784	0.873802	0.0528676	0.781429	0.0302784	0.873802	-0.0694744	0.715261	-0.0745046	0.695588	-0.480342	0.00721915	aracne_brca	blca
RAPGEFL1	-0.221127	0.240272	-0.284377	0.127744	-0.243277	0.195173	-0.284377	0.127744	-0.243272	0.195182	-0.277461	0.137686	-0.495755	0.00533776	aracne_brca	blca
RARG	-0.213644	0.256961	-0.205904	0.275004	-0.165048	0.383429	-0.205904	0.275004	-0.101567	0.593304	-0.221414	0.239648	-0.248341	0.185748	aracne_brca	blca
RBBP8	-0.212614	0.259317	-0.191688	0.310222	-0.235961	0.209366	-0.191688	0.310222	-0.128751	0.49773	-0.203564	0.280615	0.16221	0.391777	aracne_brca	blca
RBM10	0.0283702	0.881698	-0.0294418	0.877262	0.0303282	0.873596	-0.0294418	0.877262	0.297232	0.110686	0.0305064	0.872859	0.0577644	0.761739	aracne_brca	blca
RBSN	0.217043	0.249289	0.137134	0.469912	0.212389	0.259832	0.137134	0.469912	-0.056581	0.766484	0.0983892	0.604975	0.119314	0.530009	aracne_brca	blca
RCOR1	0.0193427	0.919192	0.139852	0.46107	0.0187221	0.921777	0.139852	0.46107	0.0939606	0.621398	0.0494578	0.795219	0.105428	0.579261	aracne_brca	blca
RELA	-0.254444	0.174817	-0.17669	0.35029	-0.165396	0.382414	-0.17669	0.35029	-0.180122	0.340859	-0.220441	0.241772	-0.182696	0.333888	aracne_brca	blca
RFC1	0.154802	0.414043	0.184353	0.329445	0.185677	0.325925	0.184353	0.329445	0.208127	0.26974	0.187549	0.320981	0.343975	0.0627124	aracne_brca	blca
RFX5	-0.456991	0.0111241	-0.473554	0.00821085	-0.475326	0.00794149	-0.473554	0.00821085	-0.579294	0.000795375	-0.609537	0.000349567	-0.241674	0.198224	aracne_brca	blca
RHEB	-0.0797617	0.675232	0.0596587	0.75416	-0.149599	0.430097	0.0596587	0.75416	0.207874	0.270337	0.010415	0.956439	0.227793	0.226028	aracne_brca	blca
RHOA	-0.119879	0.52805	-0.118463	0.532968	-0.249538	0.183568	-0.118463	0.532968	0.0450918	0.812964	-0.0832746	0.661753	-0.350647	0.0574616	aracne_brca	blca
RHOC	0.274295	0.14242	0.245803	0.190431	0.285634	0.125996	0.245803	0.190431	0.0887545	0.640933	0.258019	0.168631	0.0232186	0.903068	aracne_brca	blca
RHOQ	-0.184887	0.328023	-0.170178	0.36861	-0.141719	0.455046	-0.170178	0.36861	-0.0956129	0.615249	-0.177311	0.348573	-0.195678	0.300065	aracne_brca	blca
RICTOR	-0.00303671	0.987293	0.0641153	0.736419	-0.0111159	0.953511	0.0641153	0.736419	-0.305422	0.100742	-0.0758302	0.690435	0.139138	0.463382	aracne_brca	blca
RINT1	0.344406	0.062362	0.101021	0.595303	0.324266	0.0804301	0.101021	0.595303	0.294458	0.114214	0.289527	0.120692	0.395551	0.0304967	aracne_brca	blca
RNF20	0.0456742	0.810592	-0.0454204	0.811626	0.0717278	0.706425	-0.0454204	0.811626	0.123076	0.517023	0.098978	0.602806	0.21549	0.252775	aracne_brca	blca
RNF4	-0.123831	0.514436	-0.218893	0.245178	-0.104612	0.582217	-0.218893	0.245178	0.261101	0.163422	-0.0330962	0.862164	-0.177718	0.34745	aracne_brca	blca
RPL22	0.176154	0.351777	-0.058034	0.760659	0.000391441	0.998362	-0.058034	0.760659	0.217512	0.248241	0.363388	0.048399	-0.0733921	0.699923	aracne_brca	blca
RPTOR	-0.0437564	0.818411	-0.000804074	0.996635	-0.14293	0.451165	-0.000804074	0.996635	0.019955	0.916642	-0.028269	0.882117	0.163383	0.388314	aracne_brca	blca
RRAGC	0.320324	0.0843944	0.33083	0.0741472	0.270778	0.147815	0.33083	0.0741472	0.433822	0.016615	0.376113	0.0405181	0.279797	0.134267	aracne_brca	blca
RTF1	-0.311988	0.0932679	-0.333353	0.0718365	-0.371757	0.0430911	-0.333353	0.0718365	-0.167067	0.377558	-0.27781	0.137171	0.111524	0.55739	aracne_brca	blca
RXRA	-0.352697	0.0559199	-0.281726	0.13149	-0.370823	0.0436593	-0.281726	0.13149	-0.172746	0.361319	-0.328977	0.0758809	-0.555113	0.00145249	aracne_brca	blca
S100A11	0.0474406	0.803406	0.104594	0.582282	0.0654317	0.731204	0.104594	0.582282	0.184601	0.328783	0.0644754	0.734992	-0.0594494	0.754997	aracne_brca	blca
SAP130	0.0203133	0.915151	-0.0952779	0.616494	0.0479912	0.801169	-0.0952779	0.616494	0.209903	0.265583	0.0371734	0.845375	-0.158787	0.401978	aracne_brca	blca
SARNP	-0.321808	0.0828849	0.00711781	0.970222	-0.249193	0.184193	0.00711781	0.970222	-0.193367	0.305924	-0.243643	0.194481	-0.0776628	0.683333	aracne_brca	blca
SCAND1	0.169181	0.371464	0.196756	0.297358	0.163603	0.387667	0.196756	0.297358	0.0957948	0.614574	0.175788	0.352795	0.103605	0.585873	aracne_brca	blca
SCAP	-0.190443	0.313434	-0.157533	0.405754	-0.226291	0.229186	-0.157533	0.405754	-0.0105204	0.955998	-0.159601	0.399538	0.0271104	0.886917	aracne_brca	blca
SCARF1	0.200294	0.28858	0.169724	0.369907	0.206444	0.27372	0.169724	0.369907	0.298674	0.108884	0.223128	0.235936	0.230182	0.221065	aracne_brca	blca
SCG5	0.156181	0.409847	0.222567	0.237146	0.149297	0.431038	0.222567	0.237146	-0.286306	0.125068	0.055996	0.768834	0.0118483	0.950451	aracne_brca	blca
SCYL1	0.158595	0.402556	0.342715	0.0637449	0.198925	0.291957	0.342715	0.0637449	-0.0427926	0.822347	0.0657541	0.729929	0.256296	0.171592	aracne_brca	blca
SDHA	-0.0663552	0.727552	-0.034499	0.856381	-0.0580531	0.760583	-0.034499	0.856381	-0.0646603	0.734259	0.0185837	0.922353	-0.162726	0.390252	aracne_brca	blca
SDHB	0.0377062	0.843186	-0.0570056	0.764781	0.0256546	0.892954	-0.0570056	0.764781	0.0602632	0.751746	0.195061	0.301624	0.0766792	0.687141	aracne_brca	blca
SDHC	-0.198126	0.293938	-0.269139	0.150381	-0.14951	0.430375	-0.269139	0.150381	-0.25628	0.171621	-0.213587	0.25709	-0.316405	0.0884821	aracne_brca	blca
SDHD	0.112961	0.55229	0.0334729	0.86061	-0.0143366	0.940062	0.0334729	0.86061	0.0307802	0.871728	0.0661145	0.728503	-0.25277	0.17777	aracne_brca	blca
SETD1A	-0.144859	0.445013	-0.117464	0.536454	-0.103823	0.585079	-0.117464	0.536454	-0.436175	0.0159708	-0.2494	0.183818	0.0350698	0.854029	aracne_brca	blca
SETD1B	0.0677376	0.722097	0.0414764	0.827728	0.0483078	0.799884	0.0414764	0.827728	0.0881202	0.64333	0.0543195	0.775576	0.015064	0.937027	aracne_brca	blca
SETD2	-0.258501	0.167808	-0.241351	0.198843	-0.263761	0.15902	-0.241351	0.198843	-0.303942	0.102487	-0.280986	0.132551	-0.274152	0.142636	aracne_brca	blca
SETDB1	0.304984	0.101255	0.286267	0.125123	0.354368	0.054687	0.286267	0.125123	0.316804	0.0880586	0.328468	0.0763628	-0.209514	0.26649	aracne_brca	blca
SFSWAP	-0.176867	0.349801	-0.180216	0.340603	-0.15808	0.404104	-0.180216	0.340603	0.0231648	0.903292	-0.102768	0.588921	-0.270394	0.148413	aracne_brca	blca
SGF29	-0.000726531	0.99696	-0.00166611	0.993028	-0.0210953	0.911897	-0.00166611	0.993028	-0.000972262	0.995932	0.0138299	0.942177	0.0505069	0.79097	aracne_brca	blca
SHOC2	0.25342	0.176619	0.259956	0.165343	0.280249	0.133612	0.259956	0.165343	0.118359	0.53333	0.229809	0.221835	0.330363	0.0745816	aracne_brca	blca
SIVA1	-0.117985	0.534636	-0.177408	0.348305	-0.103517	0.586193	-0.177408	0.348305	-0.453635	0.0118094	-0.274596	0.141965	-0.0323177	0.865377	aracne_brca	blca
SLC20A1	0.118102	0.534226	0.0570724	0.764513	0.0229181	0.904318	0.0570724	0.764513	0.185835	0.325505	0.163825	0.387014	-0.209825	0.265765	aracne_brca	blca
SLC35B2	0.0397354	0.834859	-0.000887731	0.996285	0.00964899	0.95964	-0.000887731	0.996285	0.0673867	0.72348	0.0869846	0.64763	0.118627	0.532397	aracne_brca	blca
SLC7A1	-0.19962	0.29024	-0.340159	0.0658795	-0.221692	0.239044	-0.340159	0.0658795	0.109736	0.563767	-0.0817196	0.667707	-0.0317915	0.86755	aracne_brca	blca
SMAD7	0.365496	0.0470152	0.27151	0.14668	0.46077	0.0103928	0.27151	0.14668	0.202897	0.282228	0.320396	0.0843208	-0.191192	0.3115	aracne_brca	blca
SMARCA4	-0.0167435	0.930022	-0.134193	0.479578	-0.0119139	0.950177	-0.134193	0.479578	-0.0654761	0.731028	-0.0634374	0.73911	-0.45239	0.0120723	aracne_brca	blca
SMARCA5	-0.0123338	0.948423	-0.0923724	0.627332	-0.0595073	0.754765	-0.0923724	0.627332	-0.0472819	0.804051	0.12371	0.51485	-0.214235	0.255616	aracne_brca	blca
SMARCB1	0.169418	0.370785	0.163704	0.387369	0.151652	0.423721	0.163704	0.387369	0.204784	0.277682	0.126072	0.506792	0.18104	0.338361	aracne_brca	blca
SMARCE1	0.0836038	0.660495	0.0579495	0.760997	0.221518	0.239422	0.0579495	0.760997	0.143424	0.449586	0.127008	0.503618	-0.118969	0.53121	aracne_brca	blca
SMC1A	-0.166846	0.378197	-0.0550135	0.772783	-0.243256	0.195212	-0.0550135	0.772783	-0.165727	0.381451	-0.126799	0.504324	0.072256	0.704359	aracne_brca	blca
SMC3	0.510478	0.00394834	0.366221	0.0465466	0.46986	0.00879728	0.366221	0.0465466	0.345226	0.0617004	0.542672	0.00194609	0.388085	0.0340766	aracne_brca	blca
SMURF2	0.130687	0.491233	0.145755	0.442173	0.0946147	0.618961	0.145755	0.442173	-0.0229623	0.904134	0.0902758	0.635199	-0.0164138	0.931397	aracne_brca	blca
SNAI2	0.122047	0.520561	0.224224	0.233582	0.13351	0.481839	0.224224	0.233582	0.113048	0.551983	0.205543	0.275864	-0.389901	0.0331759	aracne_brca	blca
SNAPC3	0.137673	0.468152	0.156686	0.408313	-0.0184929	0.922731	0.156686	0.408313	0.0126685	0.947026	0.0507574	0.789956	0.6011	0.000443329	aracne_brca	blca
SNF8	0.245334	0.191306	0.245547	0.190907	0.246448	0.189233	0.245547	0.190907	0.18969	0.315389	0.236615	0.20807	-0.0391698	0.837178	aracne_brca	blca
SNIP1	-0.0101676	0.957473	-0.0354037	0.852655	-0.0563447	0.767433	-0.0354037	0.852655	-0.229831	0.22179	-0.12581	0.507682	0.110539	0.5609	aracne_brca	blca
SOCS3	-0.00513965	0.978496	0.0115872	0.951542	0.0151298	0.936752	0.0115872	0.951542	0.144681	0.445578	0.0384788	0.840013	-0.139396	0.462548	aracne_brca	blca
SOD2	0.14514	0.444122	-0.0216056	0.909774	0.036899	0.846503	-0.0216056	0.909774	0.115242	0.544241	0.142654	0.452048	0.434714	0.0163683	aracne_brca	blca
SOS1	0.0905968	0.633992	0.0916244	0.630134	0.073912	0.697896	0.0916244	0.630134	0.177842	0.347108	0.0740162	0.69749	-0.0583025	0.759584	aracne_brca	blca
SOX10	-0.341271	0.0649444	-0.333332	0.0718557	-0.318501	0.0862772	-0.333332	0.0718557	-0.149442	0.430588	-0.323055	0.0816324	0.126043	0.506892	aracne_brca	blca
SOX9	-0.323852	0.0808395	-0.254441	0.174824	-0.348838	0.0588496	-0.254441	0.174824	-0.220261	0.242167	-0.295332	0.113094	-0.529999	0.00259237	aracne_brca	blca
SP1	0.0755386	0.691567	0.0776044	0.683559	0.0740492	0.697361	0.0776044	0.683559	0.280961	0.132587	0.14765	0.436196	-0.235149	0.210984	aracne_brca	blca
SP2	-0.0652368	0.731976	0.178558	0.345137	-0.114678	0.546227	0.178558	0.345137	-0.0841451	0.658429	-0.0457477	0.810293	-0.226274	0.229224	aracne_brca	blca
SPAG5	0.13465	0.478068	0.127323	0.50255	0.0787229	0.679237	0.127323	0.50255	0.181176	0.337994	0.166572	0.378993	0.0517562	0.785917	aracne_brca	blca
SRC	0.241706	0.198163	0.31186	0.093409	0.232903	0.215503	0.31186	0.093409	0.319234	0.0855166	0.364938	0.0473783	-0.21929	0.2443	aracne_brca	blca
SREBF1	0.178602	0.345017	0.182733	0.333789	0.1804	0.340101	0.182733	0.333789	0.410238	0.0243451	0.274077	0.14275	-0.109575	0.564342	aracne_brca	blca
SREBF2	-0.195091	0.301548	-0.319892	0.0848377	-0.271049	0.147394	-0.319892	0.0848377	-0.162153	0.391945	-0.215424	0.252924	-0.206817	0.272834	aracne_brca	blca
SRF	-0.377228	0.0398802	-0.361698	0.0495312	-0.34922	0.0585541	-0.361698	0.0495312	-0.213325	0.257689	-0.324477	0.0802212	-0.227665	0.226297	aracne_brca	blca
SRFBP1	0.319821	0.0849102	0.324018	0.080675	0.317563	0.0872589	0.324018	0.080675	0.271119	0.147286	0.327334	0.0774441	0.275344	0.140839	aracne_brca	blca
SSBP3	-0.286471	0.124841	-0.263709	0.159105	-0.243904	0.193988	-0.263709	0.159105	-0.256224	0.171718	-0.29786	0.109899	-0.381413	0.0375558	aracne_brca	blca
STAG2	0.334692	0.0706331	0.318863	0.0859011	0.300493	0.106642	0.318863	0.0859011	-0.0189011	0.921031	0.239195	0.203006	0.0354938	0.852284	aracne_brca	blca
STAMBP	0.00564112	0.976398	0.0980603	0.606189	0.0286551	0.880518	0.0980603	0.606189	-0.277328	0.137882	-0.226107	0.229575	-0.137249	0.469534	aracne_brca	blca
STAT5A	0.231719	0.217911	0.209897	0.265596	0.279435	0.134792	0.209897	0.265596	0.0167668	0.929925	0.208478	0.268915	-0.101966	0.591849	aracne_brca	blca
STK11	-0.134967	0.477023	-0.187931	0.31998	-0.135645	0.474794	-0.187931	0.31998	0.00537093	0.977528	-0.0914624	0.630742	-0.160815	0.395914	aracne_brca	blca
STK3	-0.0686364	0.718557	-0.0347812	0.855218	-0.286738	0.124475	-0.0347812	0.855218	-0.318848	0.0859159	-0.209345	0.266884	-0.316499	0.0883816	aracne_brca	blca
SUDS3	-0.0253104	0.894382	-0.00232323	0.990279	-0.0106171	0.955594	-0.00232323	0.990279	0.11646	0.539966	-0.017721	0.925948	0.119299	0.530061	aracne_brca	blca
SUPT20H	-0.0329928	0.862591	-0.0666259	0.726483	0.0661108	0.728518	-0.0666259	0.726483	-0.234008	0.213271	-0.0531452	0.780309	-0.156772	0.408055	aracne_brca	blca
SUPT4H1	0.0745226	0.695518	0.307123	0.0987632	0.150295	0.42793	0.307123	0.0987632	0.0880797	0.643483	0.0807566	0.671404	0.173736	0.358533	aracne_brca	blca
SUPT5H	0.274081	0.142744	0.274834	0.141605	0.247216	0.187814	0.274834	0.141605	0.0351854	0.853554	0.208833	0.268083	-0.0458543	0.809858	aracne_brca	blca
SUZ12	0.0232547	0.902919	-0.0954547	0.615837	0.110803	0.559958	-0.0954547	0.615837	-0.165743	0.381402	-0.0564043	0.767194	0.0408942	0.830112	aracne_brca	blca
TADA1	-0.0876784	0.645001	-0.126516	0.505284	-0.135856	0.474101	-0.126516	0.505284	-0.142412	0.452822	-0.150512	0.427255	0.217019	0.249342	aracne_brca	blca
TADA2A	-0.234045	0.213197	-0.263933	0.158738	0.0495608	0.794801	-0.263933	0.158738	-0.222468	0.237361	-0.230661	0.220078	-0.285915	0.125608	aracne_brca	blca
TADA3	-0.030785	0.871708	-0.0857949	0.652146	0.0331024	0.862139	-0.0857949	0.652146	0.214979	0.253929	0.0535868	0.778528	-0.0925327	0.626731	aracne_brca	blca
TAF1	-0.145103	0.444241	-0.204232	0.279007	-0.0572154	0.763939	-0.204232	0.279007	0.0617523	0.74581	-0.0888192	0.640689	-0.264028	0.158583	aracne_brca	blca
TAF10	0.324464	0.0802348	0.0930409	0.624831	0.316132	0.0887717	0.0930409	0.624831	0.376781	0.0401351	0.246697	0.188771	0.394912	0.0307905	aracne_brca	blca
TAF12	0.143687	0.448745	-0.194583	0.302832	0.144153	0.447261	-0.194583	0.302832	-0.299747	0.107557	-0.00167836	0.992977	-0.210906	0.263253	aracne_brca	blca
TAF13	-0.0464986	0.807236	0.128683	0.49796	-0.0578434	0.761422	0.128683	0.49796	0.0512432	0.787991	0.0370397	0.845925	-0.0962137	0.61302	aracne_brca	blca
TAF15	0.0899032	0.636602	0.0653919	0.731361	0.0722353	0.70444	0.0653919	0.731361	-0.0154952	0.935228	0.0508092	0.789746	-0.122796	0.517983	aracne_brca	blca
TAF1B	-0.0801992	0.673548	0.0485602	0.798859	-0.0838336	0.659618	0.0485602	0.798859	-0.2693	0.150127	-0.116723	0.539046	0.178573	0.345096	aracne_brca	blca
TAF1D	-0.125535	0.508619	0.159713	0.399204	-0.0172648	0.927849	0.159713	0.399204	0.102062	0.591496	-0.00759104	0.968243	0.274053	0.142787	aracne_brca	blca
TAF2	0.249236	0.184115	0.332152	0.0729292	0.225579	0.230694	0.332152	0.0729292	0.453051	0.0119322	0.401048	0.0280615	0.212591	0.259369	aracne_brca	blca
TAF5	0.0325092	0.864586	-0.0466186	0.806748	0.0565448	0.76663	-0.0466186	0.806748	0.0466426	0.80665	-0.032121	0.866189	0.174234	0.357134	aracne_brca	blca
TAF5L	0.186967	0.322514	0.122881	0.517692	0.172829	0.361085	0.122881	0.517692	-0.0170552	0.928722	0.146349	0.440295	-0.0445735	0.815077	aracne_brca	blca
TAF6	0.0576914	0.762031	0.138676	0.464886	0.0402265	0.832846	0.138676	0.464886	0.194208	0.303782	0.104989	0.580851	0.193634	0.305243	aracne_brca	blca
TAF6L	0.120861	0.52465	0.100087	0.598728	0.130313	0.492487	0.100087	0.598728	0.360573	0.050296	0.19522	0.301222	0.0319596	0.866855	aracne_brca	blca
TAF7	-0.480575	0.00718703	-0.44502	0.0137319	-0.327473	0.0773113	-0.44502	0.0137319	-0.150372	0.42769	-0.44182	0.0145095	0.16869	0.372874	aracne_brca	blca
TAF8	0.168804	0.372546	0.144763	0.44532	0.124701	0.511461	0.144763	0.44532	0.21146	0.261972	0.18387	0.330737	0.277509	0.137614	aracne_brca	blca
TARDBP	0.0850931	0.654816	0.0621499	0.744228	0.106961	0.573725	0.0621499	0.744228	-0.195138	0.301427	-0.0114853	0.951967	0.0481332	0.800593	aracne_brca	blca
TAX1BP3	0.407362	0.0254619	0.401648	0.0278053	0.441625	0.0145581	0.401648	0.0278053	0.468832	0.00896668	0.47643	0.00777753	-0.245347	0.19128	aracne_brca	blca
TBL1XR1	-0.21182	0.261141	-0.180375	0.340169	-0.288254	0.122409	-0.180375	0.340169	-0.0284188	0.881497	-0.222168	0.238011	0.112556	0.553726	aracne_brca	blca
TBL3	0.0578252	0.761495	0.201699	0.285142	0.0707768	0.71015	0.201699	0.285142	0.483472	0.00679723	0.165487	0.38215	0.0801742	0.673644	aracne_brca	blca
TBP	-0.241733	0.198111	-0.299003	0.108475	-0.259768	0.165661	-0.299003	0.108475	-0.376619	0.0402275	-0.320438	0.0842777	-0.151715	0.423527	aracne_brca	blca
TCERG1	0.0816818	0.667852	0.0846656	0.656444	0.083299	0.66166	0.0846656	0.656444	0.0822983	0.665489	0.081827	0.667295	0.0159547	0.933311	aracne_brca	blca
TCF7	-0.0133327	0.944252	0.0133752	0.944075	-0.127007	0.503621	0.0133752	0.944075	0.0707783	0.710144	-0.044753	0.814345	0.0587395	0.757835	aracne_brca	blca
TDP2	0.109608	0.564224	0.270184	0.148741	0.123503	0.515559	0.270184	0.148741	0.0309198	0.871151	0.0802417	0.673384	-0.0244236	0.898064	aracne_brca	blca
TEAD1	-0.00175639	0.992651	0.0793707	0.676739	-0.0597426	0.753825	0.0793707	0.676739	0.0106398	0.9555	0.0040218	0.983172	0.164754	0.38429	aracne_brca	blca
TEAD3	-0.0821156	0.666189	-0.0495187	0.794972	-0.121889	0.521103	-0.0495187	0.794972	0.106279	0.576186	-0.112717	0.553156	-0.543166	0.00192405	aracne_brca	blca
TERF1	-0.0541488	0.776264	0.0789789	0.678249	-0.129145	0.496406	0.0789789	0.678249	-0.131564	0.488306	-0.138972	0.463923	-0.115733	0.542516	aracne_brca	blca
TFAM	0.1641	0.386206	0.0904255	0.634636	0.178573	0.345098	0.0904255	0.634636	0.239792	0.201847	0.234244	0.212796	-0.0360559	0.84997	aracne_brca	blca
TFAP2C	-0.348497	0.0591144	-0.264094	0.158475	-0.24663	0.188896	-0.264094	0.158475	-0.101783	0.592515	-0.280159	0.133743	-0.504029	0.00451311	aracne_brca	blca
TFAP4	-0.348108	0.0594175	-0.16254	0.390799	-0.312822	0.092349	-0.16254	0.390799	0.177235	0.348783	-0.234533	0.212217	-0.220817	0.24095	aracne_brca	blca
TFB2M	0.237833	0.205669	0.207575	0.271042	0.333523	0.0716823	0.207575	0.271042	0.301349	0.105599	0.293016	0.116081	0.180707	0.339268	aracne_brca	blca
TFDP1	-0.0719205	0.705671	-0.20163	0.28531	-0.0292833	0.877918	-0.20163	0.28531	0.246132	0.189819	-0.0303813	0.873376	-0.269791	0.149356	aracne_brca	blca
TFIP11	-0.0994189	0.601184	-0.0732441	0.7005	-0.00799609	0.96655	-0.0732441	0.7005	-0.066943	0.725231	-0.0843098	0.657801	0.145196	0.443944	aracne_brca	blca
TFRC	-0.0668689	0.725523	-0.132748	0.484365	-0.025642	0.893006	-0.132748	0.484365	0.161332	0.394379	0.0397004	0.835002	-0.184316	0.329545	aracne_brca	blca
TGFBR1	-0.209818	0.265781	-0.237499	0.206324	-0.204853	0.277515	-0.237499	0.206324	-0.373712	0.0419207	-0.276293	0.139419	-0.0592344	0.755856	aracne_brca	blca
TGFBRAP1	0.339719	0.0662524	0.28426	0.127909	0.313593	0.0915061	0.28426	0.127909	0.317378	0.0874529	0.362274	0.0491428	0.309163	0.09643	aracne_brca	blca
TGS1	0.46483	0.00965238	0.418361	0.0214051	0.467011	0.00927349	0.418361	0.0214051	0.381631	0.0374375	0.487161	0.00632705	0.272744	0.144781	aracne_brca	blca
THAP1	-0.155204	0.412817	-0.175044	0.35487	-0.185488	0.326425	-0.175044	0.35487	-0.289717	0.120438	-0.258873	0.167175	-0.0789045	0.678537	aracne_brca	blca
THAP11	-0.0865717	0.649196	-0.107698	0.571074	-0.146508	0.439792	-0.107698	0.571074	-0.0755805	0.691405	-0.121715	0.521702	-0.0790512	0.677971	aracne_brca	blca
THOC1	0.190922	0.312196	0.0501709	0.79233	0.192432	0.308312	0.0501709	0.79233	-0.0321132	0.866221	0.124157	0.513319	0.425736	0.0189952	aracne_brca	blca
TIPARP	0.0523765	0.783411	0.00864147	0.963852	-0.00347301	0.985468	0.00864147	0.963852	-0.0406346	0.831174	0.0317749	0.867618	-0.352724	0.0558997	aracne_brca	blca
TIPIN	0.0346392	0.855803	0.0548325	0.773511	0.023098	0.90357	0.0548325	0.773511	-0.0530896	0.780533	0.00483058	0.979789	-0.0300332	0.874816	aracne_brca	blca
TLE3	0.0678813	0.72153	0.103429	0.586513	0.0398157	0.83453	0.103429	0.586513	0.0364615	0.848302	0.053017	0.780826	-0.107843	0.570549	aracne_brca	blca
TLK2	-0.171626	0.364488	-0.188826	0.317637	-0.128968	0.497001	-0.188826	0.317637	0.00362256	0.984842	-0.158869	0.401731	-0.399528	0.0287185	aracne_brca	blca
TNFSF10	-0.17256	0.361845	-0.165372	0.382484	-0.146496	0.439831	-0.165372	0.382484	-0.201817	0.284852	-0.174275	0.357019	-0.193681	0.305124	aracne_brca	blca
TNXB	-0.212676	0.259175	-0.308972	0.0966469	-0.137899	0.467415	-0.308972	0.0966469	0.132332	0.485748	-0.123404	0.515897	-0.0948968	0.617911	aracne_brca	blca
TOP1	0.0651937	0.732146	0.175068	0.354801	0.0209378	0.912552	0.175068	0.354801	-0.217442	0.248399	0.0622247	0.74393	-0.0678044	0.721833	aracne_brca	blca
TP63	-0.781294	3.47685e-07	-0.724798	5.90812e-06	-0.767569	7.43269e-07	-0.724798	5.90812e-06	-0.32195	0.0827412	-0.739023	3.09882e-06	-0.816242	3.83311e-08	aracne_brca	blca
TPM4	0.284739	0.127239	0.282736	0.130055	0.247819	0.186704	0.282736	0.130055	0.108322	0.568832	0.271854	0.146149	-0.0118222	0.95056	aracne_brca	blca
TRAF2	0.0674491	0.723234	0.0675745	0.72274	0.0481001	0.800727	0.0675745	0.72274	0.0583129	0.759542	0.0209648	0.91244	0.18265	0.334011	aracne_brca	blca
TRAF3	0.0963439	0.612537	0.0967722	0.61095	0.109965	0.562948	0.0967722	0.61095	0.166812	0.378296	0.120641	0.525411	-0.0516056	0.786525	aracne_brca	blca
TRAIP	0.347742	0.0597035	0.178329	0.345767	0.354565	0.0545432	0.178329	0.345767	0.130405	0.492178	0.265615	0.156003	0.155057	0.413267	aracne_brca	blca
TRIAP1	-0.150162	0.428344	-0.0774911	0.683998	-0.1388	0.46448	-0.0774911	0.683998	-0.0633903	0.739297	-0.06179	0.74566	-0.0325216	0.864535	aracne_brca	blca
TRIM28	0.116547	0.53966	0.36072	0.0501957	0.134806	0.477554	0.36072	0.0501957	0.17148	0.364902	0.144623	0.445765	0.231409	0.218545	aracne_brca	blca
TRIP13	0.366505	0.0463641	0.304083	0.10232	0.378536	0.0391414	0.304083	0.10232	0.113464	0.55051	0.390227	0.0330164	0.35028	0.0577413	aracne_brca	blca
TSC2	0.291316	0.118311	0.330038	0.074885	0.257414	0.169667	0.330038	0.074885	0.0895723	0.637848	0.283821	0.128524	0.339424	0.0665041	aracne_brca	blca
TSC22D2	-0.107999	0.569989	-0.124833	0.511011	-0.0685338	0.71896	-0.124833	0.511011	0.161117	0.395017	0.00753696	0.968469	0.0563274	0.767502	aracne_brca	blca
TSFM	0.35999	0.0506966	0.210794	0.263512	0.305012	0.101223	0.210794	0.263512	0.131588	0.488224	0.315092	0.089884	-0.0230324	0.903842	aracne_brca	blca
TTF1	0.0627532	0.741828	0.0769102	0.686246	0.0612153	0.747949	0.0769102	0.686246	0.104142	0.583922	0.0846551	0.656484	0.283965	0.128322	aracne_brca	blca
TTF2	0.0853072	0.654001	0.134753	0.47773	0.0200289	0.916335	0.134753	0.47773	0.219578	0.243667	0.144835	0.44509	0.196461	0.298098	aracne_brca	blca
TTK	-0.269224	0.150246	-0.159216	0.400691	-0.298747	0.108793	-0.159216	0.400691	0.0367742	0.847016	-0.169941	0.369288	-0.130019	0.49347	aracne_brca	blca
TXNRD1	-0.153426	0.418258	-0.0674331	0.723297	-0.131402	0.488847	-0.0674331	0.723297	0.231145	0.219086	0.0945153	0.619331	0.184601	0.328786	aracne_brca	blca
TYMS	-0.465443	0.00954464	-0.384076	0.0361341	-0.448661	0.0128898	-0.384076	0.0361341	-0.155871	0.410787	-0.450873	0.0123995	-0.278179	0.136628	aracne_brca	blca
TYRO3	-0.323941	0.0807512	-0.375055	0.0411314	-0.364619	0.0475868	-0.375055	0.0411314	0.011247	0.952963	-0.219059	0.244812	-0.139883	0.460971	aracne_brca	blca
UBA3	0.0740579	0.697327	0.128589	0.498276	0.158141	0.403919	0.128589	0.498276	0.011158	0.953335	0.094024	0.621161	0.418542	0.0213429	aracne_brca	blca
UBE2C	0.0866967	0.648721	0.193296	0.306104	0.091133	0.631978	0.193296	0.306104	0.0210677	0.912012	0.123419	0.515847	0.270313	0.148539	aracne_brca	blca
UBE2D3	0.120711	0.52517	0.300521	0.106607	0.0965303	0.611846	0.300521	0.106607	0.168594	0.373149	0.121159	0.523622	-0.169824	0.369621	aracne_brca	blca
UBE2L3	-0.00982894	0.958888	0.0555639	0.77057	-0.0125115	0.947681	0.0555639	0.77057	0.023385	0.902377	0.116655	0.539284	0.32167	0.0830244	aracne_brca	blca
UBE2N	0.108437	0.568416	0.197571	0.295322	0.0907491	0.63342	0.197571	0.295322	0.285206	0.126589	0.142292	0.453207	0.191312	0.31119	aracne_brca	blca
UBE2V1	-0.0121832	0.949052	-0.103972	0.584539	-0.0210822	0.911951	-0.103972	0.584539	-0.0867833	0.648393	-0.0812832	0.669382	0.242917	0.195856	aracne_brca	blca
UBR5	-0.0192039	0.91977	0.0378875	0.842441	-0.00383013	0.983974	0.0378875	0.842441	-0.0326371	0.864058	-0.0319241	0.867002	-0.00862029	0.96394	aracne_brca	blca
UNC50	-0.0123813	0.948225	0.0820709	0.66636	-0.00480137	0.979911	0.0820709	0.66636	-0.0130061	0.945616	0.0540241	0.776766	0.0324103	0.864994	aracne_brca	blca
USF2	0.171649	0.364424	0.163357	0.388392	0.2609	0.163759	0.163357	0.388392	-0.103497	0.586265	0.146684	0.439237	0.0653785	0.731414	aracne_brca	blca
USP8	-0.474622	0.0080476	-0.50125	0.004777	-0.544157	0.0018804	-0.50125	0.004777	-0.0757403	0.690784	-0.464941	0.00963283	-0.268712	0.151053	aracne_brca	blca
USP9X	0.0257493	0.892561	0.169884	0.36945	0.00331097	0.986146	0.169884	0.36945	0.176616	0.350495	0.00792895	0.96683	0.1443	0.44679	aracne_brca	blca
VEZF1	-0.0937137	0.622319	-0.0978303	0.607038	-0.0943486	0.619952	-0.0978303	0.607038	-0.0771066	0.685486	-0.0819753	0.666727	-0.194562	0.302885	aracne_brca	blca
VGLL3	-0.262954	0.160346	-0.261795	0.162265	-0.245156	0.191637	-0.261795	0.162265	-0.462023	0.0101593	-0.286965	0.124164	-0.411844	0.023739	aracne_brca	blca
VHL	0.0389494	0.838083	-0.0201146	0.915978	-0.139335	0.462744	-0.0201146	0.915978	-0.207764	0.270594	-0.107689	0.571103	-0.0575545	0.76258	aracne_brca	blca
VOPP1	0.332285	0.0728078	0.270149	0.148796	0.121564	0.522223	0.270149	0.148796	0.263516	0.159422	0.274131	0.142667	0.043075	0.821193	aracne_brca	blca
VPS36	0.0764502	0.688029	0.0543078	0.775623	0.244502	0.192862	0.0543078	0.775623	0.089239	0.639105	0.110261	0.56189	0.377672	0.0396282	aracne_brca	blca
VPS72	0.0985553	0.604363	0.138823	0.464405	0.0160181	0.933047	0.138823	0.464405	0.000675779	0.997172	0.0427769	0.822411	0.187157	0.322012	aracne_brca	blca
WNK1	0.147604	0.436342	0.151578	0.42395	0.160153	0.397889	0.151578	0.42395	-0.14798	0.435161	0.056813	0.765554	0.0994409	0.601103	aracne_brca	blca
WSB2	-0.29253	0.116715	-0.0427832	0.822385	-0.34053	0.0655666	-0.0427832	0.822385	0.0753122	0.692447	-0.213549	0.257177	-0.176069	0.352013	aracne_brca	blca
WWTR1	-0.0471915	0.804418	-0.0512678	0.787891	-0.0880384	0.643639	-0.0512678	0.787891	-0.0578805	0.761274	-0.100986	0.595434	-0.57742	0.000834774	aracne_brca	blca
XPR1	-0.000588783	0.997536	-0.0500863	0.792673	-0.215934	0.251775	-0.0500863	0.792673	0.0809038	0.670839	-0.00313611	0.986878	0.0768669	0.686414	aracne_brca	blca
XRN2	0.149668	0.429883	0.288508	0.122065	0.160383	0.397204	0.288508	0.122065	0.165551	0.381963	0.206593	0.273366	0.182445	0.334564	aracne_brca	blca
YAP1	-0.236713	0.207876	-0.242924	0.195841	-0.310544	0.0948739	-0.242924	0.195841	0.0662518	0.727961	-0.169155	0.37154	-0.582544	0.000730917	aracne_brca	blca
YBX1	0.206604	0.273341	-0.0502102	0.792171	0.0971089	0.609704	-0.0502102	0.792171	0.0253268	0.894314	0.184618	0.328738	-0.114822	0.545718	aracne_brca	blca
YEATS2	-0.420472	0.0206908	-0.39987	0.0285695	-0.431281	0.0173348	-0.39987	0.0285695	-0.366842	0.0461482	-0.447037	0.01326	0.123222	0.516523	aracne_brca	blca
YEATS4	-0.0677776	0.721939	-0.00534313	0.977645	-0.0542852	0.775714	-0.00534313	0.977645	-0.0885207	0.641816	-0.0569679	0.764932	0.0439091	0.817787	aracne_brca	blca
YPEL5	-0.0864405	0.649694	-0.120121	0.527211	-0.102764	0.588934	-0.120121	0.527211	0.0791208	0.677702	-0.0409351	0.829944	-0.279913	0.134098	aracne_brca	blca
YWHAE	-0.465742	0.00949238	-0.257442	0.169619	-0.418253	0.0214422	-0.257442	0.169619	-0.154382	0.415326	-0.368938	0.0448239	-0.255638	0.172734	aracne_brca	blca
YWHAZ	-0.08347	0.661006	-0.0276676	0.884608	-0.121058	0.523969	-0.0276676	0.884608	0.00379597	0.984117	-0.102454	0.590065	-0.236108	0.209075	aracne_brca	blca
YY1	0.0118809	0.950315	-0.021788	0.909015	0.0145295	0.939257	-0.021788	0.909015	0.0999963	0.599062	-0.0954688	0.615784	-0.0338673	0.858984	aracne_brca	blca
ZBTB17	-0.341785	0.0645148	-0.335191	0.0701879	-0.33103	0.0739626	-0.335191	0.0701879	-0.0677147	0.722187	-0.315305	0.089656	-0.0660986	0.728566	aracne_brca	blca
ZBTB37	-0.158699	0.402243	-0.0725397	0.70325	-0.147649	0.4362	-0.0725397	0.70325	-0.155019	0.41338	-0.172165	0.36296	0.184391	0.329344	aracne_brca	blca
ZBTB7A	0.298422	0.109196	0.312312	0.0929095	0.324436	0.0802617	0.312312	0.0929095	0.213569	0.257133	0.332557	0.0725599	0.0475659	0.802897	aracne_brca	blca
ZBTB8OS	-0.058413	0.759142	0.0712238	0.708398	-0.0539791	0.776947	0.0712238	0.708398	0.15661	0.408545	0.290661	0.119179	0.0762999	0.688612	aracne_brca	blca
ZC3H13	0.268382	0.151575	0.251663	0.17974	0.299615	0.107719	0.251663	0.17974	0.0546458	0.774263	0.183932	0.330571	0.23901	0.203366	aracne_brca	blca
ZC3H18	-0.0293273	0.877736	-0.157677	0.405318	-0.0171597	0.928287	-0.157677	0.405318	0.18838	0.318802	0.0661046	0.728543	0.0663306	0.727649	aracne_brca	blca
ZCCHC9	0.348211	0.0593373	0.254255	0.17515	0.376276	0.0404246	0.254255	0.17515	0.388966	0.0336372	0.403735	0.02693	0.133741	0.481074	aracne_brca	blca
ZCRB1	0.0224288	0.906351	-0.00735473	0.969231	0.0115955	0.951507	-0.00735473	0.969231	0.0997174	0.600086	0.163746	0.387247	-0.333045	0.0721154	aracne_brca	blca
ZEB1	-0.21362	0.257016	-0.192666	0.307713	-0.188608	0.318207	-0.192666	0.307713	-0.139701	0.461559	-0.220832	0.240917	-0.447049	0.0132572	aracne_brca	blca
ZFAND5	0.0772	0.685124	0.0799775	0.674401	0.108156	0.569428	0.0799775	0.674401	-0.00935035	0.960888	0.0609651	0.748947	-0.396944	0.0298642	aracne_brca	blca
ZFC3H1	-0.269874	0.149226	-0.264032	0.158576	-0.224288	0.233445	-0.264032	0.158576	-0.372239	0.0428001	-0.320298	0.0844202	-0.149139	0.431532	aracne_brca	blca
ZFP36L1	-0.159175	0.400816	-0.144026	0.447663	-0.0795831	0.67592	-0.144026	0.447663	-0.139731	0.46146	-0.148163	0.434587	-0.187243	0.321787	aracne_brca	blca
ZFP69	0.23558	0.210124	0.22754	0.226558	0.155173	0.412911	0.22754	0.226558	-0.070296	0.712036	0.134973	0.477005	0.108423	0.568467	aracne_brca	blca
ZFP69B	-0.184124	0.330058	-0.176946	0.349583	-0.163712	0.387346	-0.176946	0.349583	-0.416224	0.0221485	-0.303682	0.102796	-0.047892	0.801572	aracne_brca	blca
ZFR	-0.103797	0.585175	-0.0910536	0.632276	-0.110127	0.562368	-0.0910536	0.632276	0.224885	0.232171	0.00688189	0.971209	0.148326	0.434077	aracne_brca	blca
ZFX	0.023208	0.903113	-0.106891	0.573979	0.109226	0.565591	-0.106891	0.573979	-0.278206	0.136588	-0.0882683	0.64277	-0.404819	0.026484	aracne_brca	blca
ZMIZ1	0.283918	0.128388	0.335248	0.0701374	0.271091	0.147329	0.335248	0.0701374	0.251147	0.180664	0.283155	0.129461	-0.476096	0.00782684	aracne_brca	blca
ZMYND8	-0.142322	0.45311	-0.138256	0.466252	-0.0987819	0.603528	-0.138256	0.466252	-0.263434	0.159556	-0.169626	0.370189	-0.485659	0.00651505	aracne_brca	blca
ZNF217	0.0626284	0.742324	0.0077861	0.967428	0.0161273	0.932591	0.0077861	0.967428	0.06544	0.731171	0.0847399	0.656161	-0.436823	0.015797	aracne_brca	blca
ZNF236	-0.213218	0.257933	-0.182744	0.333759	-0.216818	0.249793	-0.182744	0.333759	-0.366296	0.0464989	-0.315268	0.0896957	-0.106513	0.575341	aracne_brca	blca
ZNF273	-0.182187	0.335259	-0.200199	0.288813	-0.035167	0.853629	-0.200199	0.288813	0.220423	0.241812	-0.0484363	0.799362	-0.307744	0.0980483	aracne_brca	blca
ZNF284	-0.206697	0.273119	-0.199432	0.290704	-0.0694711	0.715274	-0.199432	0.290704	-0.0755447	0.691544	-0.13212	0.486453	0.0318999	0.867102	aracne_brca	blca
ZNF302	-0.244085	0.193648	-0.238171	0.205006	-0.232949	0.215409	-0.238171	0.205006	-0.103209	0.587316	-0.198637	0.292671	-0.335658	0.0697745	aracne_brca	blca
ZNF317	-0.0928979	0.625365	-0.0936062	0.62272	-0.11032	0.561681	-0.0936062	0.62272	-0.221535	0.239384	-0.135178	0.47633	-0.165287	0.382732	aracne_brca	blca
ZNF335	0.311058	0.0943003	0.274435	0.142208	0.255743	0.172552	0.274435	0.142208	0.184881	0.328038	0.29859	0.108988	0.456656	0.0111909	aracne_brca	blca
ZNF407	0.302804	0.103844	0.420624	0.0206401	0.347962	0.0595316	0.420624	0.0206401	-0.176255	0.351498	0.218441	0.246178	0.249108	0.184349	aracne_brca	blca
ZNF511	0.291274	0.118368	0.323373	0.0813154	0.498677	0.00503295	0.323373	0.0813154	0.105341	0.579577	0.293621	0.115295	-0.00155367	0.993499	aracne_brca	blca
ZNF574	0.14523	0.443836	0.249354	0.183902	0.133829	0.480782	0.249354	0.183902	0.117323	0.536946	0.150585	0.427029	0.147662	0.43616	aracne_brca	blca
ZNF593	-0.173182	0.36009	-0.220679	0.241251	-0.176364	0.351193	-0.220679	0.241251	-0.0629544	0.741028	-0.179093	0.343672	-0.515015	0.00358838	aracne_brca	blca
ZNF622	0.268531	0.151339	0.240239	0.200984	0.249155	0.184262	0.240239	0.200984	0.332599	0.0725214	0.38536	0.0354646	0.415088	0.0225524	aracne_brca	blca
ZNF638	0.0370111	0.846042	0.0355982	0.851854	0.0193283	0.919252	0.0355982	0.851854	-0.182564	0.334242	-0.0633599	0.739417	0.218274	0.246549	aracne_brca	blca
ZNF658	-0.232776	0.215759	-0.210257	0.264759	-0.275714	0.140284	-0.210257	0.264759	-0.155876	0.410771	-0.267947	0.152265	-0.185491	0.326416	aracne_brca	blca
ZNF674	-0.504239	0.00449371	-0.529457	0.00262371	-0.438905	0.0152495	-0.529457	0.00262371	-0.478742	0.00744322	-0.517114	0.0034316	-0.338024	0.0677052	aracne_brca	blca
ZNF687	-0.160079	0.398111	-0.208951	0.267807	-0.157546	0.405715	-0.208951	0.267807	0.189052	0.317049	-0.0533463	0.779498	-0.65344	9.03429e-05	aracne_brca	blca
ZNF763	-0.0634505	0.739058	-0.00143986	0.993975	-0.146546	0.439673	-0.00143986	0.993975	-0.236607	0.208084	-0.1657	0.38153	-0.434397	0.0164555	aracne_brca	blca
ZNF780B	-0.192421	0.308341	-0.248635	0.185211	-0.186877	0.322752	-0.248635	0.185211	-0.21214	0.260405	-0.27315	0.144161	-0.0410048	0.829659	aracne_brca	blca
ZNHIT3	-0.0677794	0.721932	0.0158981	0.933547	-0.0639024	0.737264	0.0158981	0.933547	-0.00119395	0.995004	-0.0740443	0.69738	0.21464	0.254698	aracne_brca	blca
ZNHIT6	-0.125319	0.509353	-0.0398276	0.834481	-0.108416	0.568494	-0.0398276	0.834481	0.101388	0.593959	-0.0700473	0.713012	-0.0145578	0.939139	aracne_brca	blca
ZRANB2	-0.169955	0.369247	-0.161327	0.394394	-0.176528	0.350739	-0.161327	0.394394	-0.198675	0.292576	-0.190571	0.313104	0.0106118	0.955617	aracne_brca	blca
ZRSR2	-0.122032	0.52061	-0.0686089	0.718665	-0.0860213	0.651285	-0.0686089	0.718665	-0.0950005	0.617525	-0.112753	0.553028	0.067018	0.724935	aracne_brca	blca
ZWINT	0.313795	0.0912864	0.270161	0.148778	0.294147	0.114615	0.270161	0.148778	0.0449468	0.813555	0.318002	0.0867985	0.335657	0.0697748	aracne_brca	blca
ZZZ3	-0.0950161	0.617467	-0.00356141	0.985098	-0.0181642	0.924101	-0.00356141	0.985098	0.0607387	0.749849	-0.0324748	0.864728	-0.459367	0.0106593	aracne_brca	blca
AATF	-0.149312	0.345295	-0.170554	0.280187	-0.157615	0.31882	-0.170554	0.280187	-0.0205684	0.897129	-0.102658	0.517673	-0.172592	0.274395	aracne_brca	brca
ABT1	-0.06356	0.689238	0.0658346	0.678705	-0.00301929	0.98486	0.0658346	0.678705	0.327797	0.0340737	0.174875	0.268001	0.329746	0.0329612	aracne_brca	brca
ACIN1	-0.213368	0.174865	-0.208753	0.184603	-0.212298	0.177088	-0.208753	0.184603	-0.148695	0.347316	-0.291951	0.0606466	-0.0883718	0.577854	aracne_brca	brca
ACTB	-0.0358008	0.821912	-0.0623789	0.69473	-0.0461178	0.771807	-0.0623789	0.69473	-0.0269137	0.865649	0.00368294	0.981532	-0.158083	0.317367	aracne_brca	brca
AGAP2	0.0989835	0.53285	0.0910613	0.566287	-0.0231671	0.884215	0.0910613	0.566287	0.116751	0.461534	0.115038	0.46818	-0.144955	0.35971	aracne_brca	brca
AGAP6	0.0182591	0.908627	0.0220871	0.889578	0.0443996	0.780094	0.0220871	0.889578	-0.20391	0.195228	-0.0766626	0.629417	0.017502	0.912401	aracne_brca	brca
AGFG1	-0.00387804	0.980554	-0.0450974	0.776726	-0.0131354	0.9342	-0.0450974	0.776726	0.182847	0.246447	0.0146255	0.926755	0.0439313	0.782357	aracne_brca	brca
AHCTF1	-0.0019646	0.990148	-0.0165749	0.917024	-0.0165855	0.916971	-0.0165749	0.917024	0.0258791	0.870769	0.00847944	0.957496	0.0428845	0.787422	aracne_brca	brca
AIFM1	0.342233	0.0265238	0.460039	0.00217458	0.366252	0.017056	0.460039	0.00217458	0.161086	0.308142	0.338939	0.0281107	0.153661	0.331265	aracne_brca	brca
AKT1	-0.489525	0.00100123	-0.466684	0.00183671	-0.482233	0.00122077	-0.466684	0.00183671	-0.284425	0.0679157	-0.499786	0.000751842	-0.333058	0.0311398	aracne_brca	brca
APC	0.0985758	0.534547	0.119175	0.45222	0.0767411	0.629065	0.119175	0.45222	0.142063	0.369478	0.0804839	0.612381	0.207746	0.186776	aracne_brca	brca
APH1A	0.113171	0.475476	0.174079	0.27022	0.108996	0.492014	0.174079	0.27022	-0.0564221	0.722661	0.0932156	0.557099	0.159951	0.311609	aracne_brca	brca
ARF1	-0.118125	0.456241	0.0758726	0.632963	-0.104395	0.510575	0.0758726	0.632963	-0.306666	0.0482311	-0.166278	0.292601	0.1955	0.214694	aracne_brca	brca
ARF4	-0.179859	0.254382	-0.113443	0.474409	-0.179351	0.255749	-0.113443	0.474409	-0.271986	0.081422	-0.248023	0.113257	-0.131764	0.405526	aracne_brca	brca
ARF6	0.198726	0.207073	0.102158	0.519726	0.142146	0.369196	0.102158	0.519726	0.0225382	0.887337	0.197877	0.209061	-0.0135514	0.932121	aracne_brca	brca
ARFRP1	0.496133	0.00083341	0.418271	0.00584183	0.491144	0.000957549	0.418271	0.00584183	-0.202654	0.198054	0.450692	0.00274218	0.151555	0.338015	aracne_brca	brca
ARHGAP11A	-0.186382	0.237274	-0.188411	0.232114	-0.143475	0.364688	-0.188411	0.232114	0.0505491	0.750551	-0.113603	0.473784	-0.152425	0.335214	aracne_brca	brca
ARHGAP27	0.00576945	0.971073	-0.0459407	0.77266	-0.0266932	0.86674	-0.0459407	0.77266	-0.0742525	0.64026	-0.0390624	0.805986	-0.0448654	0.777845	aracne_brca	brca
ARHGEF5	-0.212907	0.175821	-0.208642	0.184841	-0.118059	0.456495	-0.208642	0.184841	-0.219276	0.162945	-0.202904	0.19749	-0.199847	0.204471	aracne_brca	brca
ARHGEF7	-0.322711	0.037122	-0.298469	0.0548649	-0.303488	0.050722	-0.298469	0.0548649	-0.12771	0.420252	-0.25659	0.100943	-0.0276164	0.862175	aracne_brca	brca
ARID1A	0.196623	0.212018	0.193724	0.21897	0.195116	0.215612	0.193724	0.21897	0.00380868	0.980902	0.162089	0.3051	-0.0801058	0.614058	aracne_brca	brca
ARID1B	-0.0641921	0.686305	-0.0522968	0.742217	-0.101337	0.523104	-0.0522968	0.742217	0.0272904	0.863786	-0.0284098	0.858255	-0.259183	0.0974254	aracne_brca	brca
ARID2	0.0336742	0.832335	-0.023771	0.881218	0.0451983	0.776239	-0.023771	0.881218	0.031991	0.840605	0.0176032	0.911896	0.0241615	0.879281	aracne_brca	brca
ARID3A	0.302401	0.0515966	0.271742	0.0817067	0.284523	0.0678163	0.271742	0.0817067	0.148532	0.347849	0.282513	0.0698682	0.179309	0.255864	aracne_brca	brca
ARID3B	-0.158402	0.316378	-0.244347	0.118877	-0.174362	0.26943	-0.244347	0.118877	0.0663246	0.676444	-0.0865042	0.585949	0.0819646	0.605833	aracne_brca	brca
ARL2	-0.149422	0.344936	-0.173783	0.271046	-0.129876	0.412347	-0.173783	0.271046	-0.123753	0.434911	-0.17015	0.281348	-0.0962614	0.54423	aracne_brca	brca
ARL4D	-0.199175	0.206027	-0.207117	0.188144	-0.170879	0.279259	-0.207117	0.188144	-0.188994	0.230647	-0.21302	0.175587	0.191109	0.225373	aracne_brca	brca
ASB3	0.150838	0.340332	0.168644	0.285689	0.162615	0.303514	0.168644	0.285689	0.0291054	0.854821	0.12857	0.417101	-0.085301	0.591191	aracne_brca	brca
ASCC3	-0.0277958	0.861288	-0.0420376	0.791526	-0.0221566	0.889233	-0.0420376	0.791526	0.0181325	0.909258	-0.0198639	0.900634	-0.197429	0.210113	aracne_brca	brca
ASF1A	0.284368	0.0679736	0.240613	0.124798	0.270279	0.0834282	0.240613	0.124798	0.115976	0.464532	0.256719	0.100765	-0.175735	0.265618	aracne_brca	brca
ASF1B	0.14594	0.356422	0.176503	0.263501	0.176593	0.263252	0.176503	0.263501	0.29324	0.0594664	0.252274	0.107011	0.215307	0.170886	aracne_brca	brca
ASH1L	-0.275393	0.0775298	-0.277072	0.0756665	-0.274962	0.0780146	-0.277072	0.0756665	-0.270954	0.0826301	-0.345946	0.0248248	-0.417198	0.0059825	aracne_brca	brca
ASH2L	0.291957	0.0606416	0.304171	0.0501781	0.318709	0.0396741	0.304171	0.0501781	0.0719228	0.650813	0.313233	0.0433969	0.327343	0.0343372	aracne_brca	brca
ATAD2	-0.104604	0.509726	-0.0890903	0.574753	-0.0963407	0.543896	-0.0890903	0.574753	-0.205645	0.191373	-0.117624	0.458166	-0.267369	0.0869384	aracne_brca	brca
ATF1	0.0671136	0.672809	0.0772334	0.62686	0.0551479	0.728683	0.0772334	0.62686	-0.13892	0.380271	0.00298495	0.985032	-0.151921	0.336835	aracne_brca	brca
ATF4	-0.23574	0.132856	-0.262201	0.0934512	-0.212019	0.177672	-0.262201	0.0934512	-0.0824419	0.603729	-0.12872	0.416554	-0.387098	0.0113231	aracne_brca	brca
ATF7	0.0430661	0.786543	-0.0555113	0.726964	0.00944641	0.952655	-0.0555113	0.726964	-0.179562	0.255181	-0.0232005	0.884049	-0.0103189	0.948288	aracne_brca	brca
ATIC	-0.148809	0.346941	-0.156157	0.323374	-0.171453	0.277623	-0.156157	0.323374	0.134355	0.396271	-0.0326138	0.837543	-0.0581814	0.714373	aracne_brca	brca
ATP2A2	-0.1177	0.457875	-0.0335832	0.832782	-0.140205	0.375835	-0.0335832	0.832782	0.00178974	0.991025	-0.0600814	0.705458	0.24618	0.116049	aracne_brca	brca
ATP6AP2	0.0672547	0.672159	0.0579355	0.715529	0.0739097	0.641809	0.0579355	0.715529	-0.181048	0.251205	-0.00779289	0.960935	0.375232	0.0143412	aracne_brca	brca
ATR	0.0880563	0.579218	0.0266281	0.867062	0.015443	0.922673	0.0266281	0.867062	-0.107185	0.49928	-0.00381858	0.980852	-0.00971116	0.951329	aracne_brca	brca
ATRIP	0.275875	0.0769919	0.193699	0.21903	0.299818	0.053726	0.193699	0.21903	0.216843	0.16778	0.308233	0.0470395	0.310061	0.0456805	aracne_brca	brca
ATXN7L3	-0.202958	0.197368	-0.264419	0.0906108	-0.224912	0.152135	-0.264419	0.0906108	-0.0334936	0.833222	-0.188205	0.232634	-0.387513	0.0112281	aracne_brca	brca
BAK1	-0.0762731	0.631164	-0.0507026	0.749818	-0.0667908	0.674295	-0.0507026	0.749818	0.0402409	0.800251	-0.0434959	0.784463	-0.0279362	0.860594	aracne_brca	brca
BAMBI	-0.34045	0.0273731	-0.335879	0.0296548	-0.285759	0.0665788	-0.335879	0.0296548	-0.142653	0.367471	-0.3134	0.0432796	-0.571635	7.67617e-05	aracne_brca	brca
BAP1	-0.0233669	0.883223	0.0823146	0.60429	-0.0509666	0.748558	0.0823146	0.60429	0.0191756	0.904061	0.0346509	0.827545	-0.201159	0.201454	aracne_brca	brca
BARD1	0.357915	0.0199527	0.356094	0.0206373	0.374221	0.0146271	0.356094	0.0206373	0.207658	0.186968	0.333742	0.0307746	0.15413	0.329772	aracne_brca	brca
BAZ2A	-0.0668116	0.674199	-0.101728	0.521495	0.0167341	0.91623	-0.101728	0.521495	0.0571472	0.719241	-0.0401067	0.800903	-0.211896	0.177931	aracne_brca	brca
BCAR1	0.0631385	0.691196	0.100883	0.524976	0.0568181	0.720792	0.100883	0.524976	0.0281767	0.859406	0.0583191	0.713726	0.0234191	0.882964	aracne_brca	brca
BCL2L1	-0.125537	0.428268	-0.118353	0.455366	-0.12977	0.41273	-0.118353	0.455366	-0.159451	0.313144	-0.138834	0.380569	-0.3838	0.0121019	aracne_brca	brca
BCL2L2	-0.102017	0.520305	-0.166914	0.290733	-0.0577929	0.7162	-0.166914	0.290733	-0.0308554	0.846194	-0.0910737	0.566234	-0.260328	0.0959031	aracne_brca	brca
BCL6	-0.258682	0.0980969	-0.255724	0.102138	-0.200426	0.203135	-0.255724	0.102138	-0.372323	0.0151772	-0.301686	0.0521789	-0.270939	0.082648	aracne_brca	brca
BCLAF1	0.147069	0.352671	0.0168092	0.915855	0.15299	0.333407	0.0168092	0.915855	0.208014	0.186197	0.169378	0.283567	-0.286921	0.0654325	aracne_brca	brca
BCORL1	0.31022	0.0455636	0.384018	0.0120488	0.341965	0.0266501	0.384018	0.0120488	-0.147099	0.352574	0.223717	0.154382	0.185425	0.239733	aracne_brca	brca
BDP1	0.0749356	0.637179	0.124864	0.430768	0.157764	0.318357	0.124864	0.430768	0.169161	0.284193	0.138818	0.380622	-0.0140318	0.92972	aracne_brca	brca
BIRC2	0.377324	0.0137643	0.430012	0.00447945	0.35655	0.0204642	0.430012	0.00447945	-0.0845936	0.594282	0.355692	0.0207912	0.41769	0.00591767	aracne_brca	brca
BLM	-0.0111707	0.944025	0.0262896	0.868737	-0.0292129	0.854291	0.0262896	0.868737	0.43204	0.00427466	0.155624	0.325049	0.074919	0.637254	aracne_brca	brca
BMI1	-0.223229	0.155307	-0.170363	0.280734	-0.245063	0.117766	-0.170363	0.280734	-0.423366	0.00521191	-0.298417	0.0549098	-0.426604	0.00484304	aracne_brca	brca
BPTF	-0.289208	0.0632209	-0.313593	0.043144	-0.22868	0.145207	-0.313593	0.043144	-0.132201	0.403956	-0.249159	0.111561	-0.262455	0.0931226	aracne_brca	brca
BRAP	-0.200769	0.202346	-0.0111654	0.944052	-0.258448	0.0984127	-0.0111654	0.944052	-0.058186	0.714351	-0.165758	0.294135	0.0334393	0.833488	aracne_brca	brca
BRCA1	0.178843	0.257121	0.176253	0.264189	0.0891235	0.574611	0.176253	0.264189	-0.0851937	0.591659	0.0789967	0.618988	0.303646	0.0505953	aracne_brca	brca
BRCA2	0.191493	0.224426	0.190912	0.225862	0.148539	0.347828	0.190912	0.225862	-0.164037	0.299246	0.103462	0.514382	0.132182	0.404025	aracne_brca	brca
BRD4	0.163064	0.302161	0.166616	0.291608	0.157739	0.318435	0.166616	0.291608	0.300847	0.0528693	0.244263	0.119008	0.322352	0.0373453	aracne_brca	brca
BRD7	0.186302	0.237478	0.124599	0.431752	0.211243	0.179303	0.124599	0.431752	0.320679	0.0384007	0.223881	0.154073	-0.0837944	0.597783	aracne_brca	brca
BRD8	-0.221839	0.157963	-0.20726	0.187833	-0.2292	0.144269	-0.20726	0.187833	-0.031766	0.841711	-0.199255	0.205842	0.0398908	0.801953	aracne_brca	brca
BRPF1	0.296798	0.0563033	0.216717	0.168033	0.31484	0.0422767	0.216717	0.168033	-0.149713	0.343985	0.24307	0.120877	0.0435122	0.784384	aracne_brca	brca
BTAF1	0.0812333	0.609063	0.119205	0.452105	0.0964701	0.543353	0.119205	0.452105	-0.189045	0.230518	-0.0569077	0.72037	-0.00130513	0.993455	aracne_brca	brca
BTF3	0.325781	0.0352561	0.342247	0.0265171	0.348301	0.0237949	0.342247	0.0265171	-0.000747098	0.996253	0.306486	0.0483691	-0.185178	0.240372	aracne_brca	brca
BTG1	-0.140896	0.373464	-0.20405	0.194916	-0.104129	0.511661	-0.20405	0.194916	0.125303	0.429137	-0.0721135	0.649947	-0.393383	0.00995702	aracne_brca	brca
C18orf32	-0.104666	0.509472	0.17197	0.276156	-0.0826184	0.602952	0.17197	0.276156	-0.23562	0.133059	-0.0700183	0.65949	0.0698763	0.660139	aracne_brca	brca
C1D	-0.250302	0.109876	-0.0948995	0.549967	-0.286346	0.0659979	-0.0948995	0.549967	-0.216933	0.167601	-0.194275	0.217636	-0.182847	0.246447	aracne_brca	brca
C1QBP	-0.021174	0.894117	-0.224377	0.153139	0.000777478	0.996101	-0.224377	0.153139	-0.0135504	0.932126	-0.105837	0.504722	-0.151337	0.338719	aracne_brca	brca
CACNB3	0.0717003	0.651824	0.107223	0.499126	0.112663	0.477472	0.107223	0.499126	0.126152	0.42599	0.0678357	0.669488	0.245404	0.117239	aracne_brca	brca
CAD	0.0566881	0.721405	0.0819777	0.605775	0.0532279	0.737788	0.0819777	0.605775	0.280882	0.0715675	0.109529	0.489885	0.138488	0.381768	aracne_brca	brca
CAMLG	0.148556	0.347771	0.170969	0.279001	0.112479	0.478197	0.170969	0.279001	0.134044	0.397376	0.150974	0.33989	0.357993	0.0199237	aracne_brca	brca
CAND1	-0.153529	0.331684	-0.143827	0.363502	-0.154877	0.327405	-0.143827	0.363502	-0.00648903	0.967467	-0.159059	0.314352	-0.126878	0.42331	aracne_brca	brca
CAP1	-0.18449	0.242152	-0.125252	0.429323	-0.130863	0.408771	-0.125252	0.429323	0.00211528	0.989393	-0.115401	0.466765	0.170595	0.280071	aracne_brca	brca
CARM1	0.0256057	0.872123	-0.00172127	0.991368	-0.00663307	0.966746	-0.00172127	0.991368	-0.339929	0.0276257	-0.0901624	0.570141	-0.161742	0.30615	aracne_brca	brca
CASZ1	-0.219186	0.163123	-0.20873	0.184651	-0.234096	0.135659	-0.20873	0.184651	0.000183625	0.999079	-0.184893	0.241108	-0.330206	0.0327033	aracne_brca	brca
CCAR1	0.100425	0.52687	0.250169	0.11007	0.0500845	0.752771	0.250169	0.11007	0.155164	0.3265	0.0505699	0.750452	0.0261404	0.869476	aracne_brca	brca
CCDC59	0.205925	0.190755	0.0222549	0.888745	0.250642	0.109377	0.0222549	0.888745	0.0546046	0.731256	0.262595	0.0929411	0.00629433	0.968443	aracne_brca	brca
CCNC	0.0220934	0.889547	0.0956638	0.546743	0.0213275	0.893353	0.0956638	0.546743	0.141536	0.371275	0.0786498	0.620533	-0.026481	0.86779	aracne_brca	brca
CCND1	-0.549662	0.000163028	-0.557066	0.000127228	-0.562033	0.000107377	-0.557066	0.000127228	0.02323	0.883903	-0.452892	0.00259801	-0.473865	0.00152454	aracne_brca	brca
CCNE1	-0.0963403	0.543898	-0.124337	0.43273	-0.100653	0.525929	-0.124337	0.43273	0.123606	0.43546	-0.0599985	0.705846	-0.588167	4.19986e-05	aracne_brca	brca
CCNH	0.130629	0.409618	0.115635	0.465858	0.128945	0.415732	0.115635	0.465858	0.166916	0.290726	0.132966	0.401218	0.0993304	0.531408	aracne_brca	brca
CCNL1	0.274744	0.0782597	0.347977	0.0239343	0.206136	0.190292	0.347977	0.0239343	0.498125	0.000788001	0.350748	0.0227626	0.172616	0.274328	aracne_brca	brca
CDC42	-0.191143	0.22529	-0.175113	0.267339	-0.297715	0.0555105	-0.175113	0.267339	-0.0668201	0.67416	-0.198227	0.208239	-0.384836	0.0118524	aracne_brca	brca
CDC42SE1	-0.0959617	0.54549	-0.0952362	0.548546	-0.0385189	0.808635	-0.0952362	0.548546	0.108612	0.49355	-0.0304983	0.847953	-0.476444	0.00142449	aracne_brca	brca
CDK12	-0.0537767	0.735182	-0.070362	0.657921	-0.237488	0.129922	-0.070362	0.657921	-0.343333	0.0260108	-0.146449	0.354728	0.199639	0.204952	aracne_brca	brca
CDK2	-0.18455	0.241998	-0.227624	0.147124	-0.158858	0.31497	-0.227624	0.147124	0.00817472	0.959023	-0.124173	0.43334	-0.202977	0.197324	aracne_brca	brca
CDK4	0.162951	0.302502	0.0298369	0.851212	0.21697	0.167526	0.0298369	0.851212	-0.00299275	0.984993	0.216654	0.16816	-0.120587	0.446841	aracne_brca	brca
CDK6	-0.150029	0.342957	-0.144625	0.360817	-0.0886109	0.576822	-0.144625	0.360817	-0.151455	0.338335	-0.127876	0.41964	-0.320791	0.0383292	aracne_brca	brca
CEBPB	0.00544255	0.972712	0.00385414	0.980674	-0.0247447	0.876389	0.00385414	0.980674	0.177659	0.260335	0.0566564	0.721555	-0.254685	0.103588	aracne_brca	brca
CEBPZ	-0.37784	0.0136251	-0.0756099	0.634144	-0.384815	0.0118573	-0.0756099	0.634144	-0.290466	0.0620294	-0.328486	0.0336771	-0.172134	0.27569	aracne_brca	brca
CELSR2	0.0770368	0.62774	0.0958337	0.546028	0.0377023	0.812619	0.0958337	0.546028	0.0539675	0.734277	0.0791487	0.618311	0.121026	0.445175	aracne_brca	brca
CENPI	0.190528	0.226813	0.137335	0.385782	0.16242	0.3041	0.137335	0.385782	0.101567	0.522157	0.174541	0.268929	0.167497	0.289026	aracne_brca	brca
CEP43	0.283975	0.0683715	0.0860254	0.588033	0.34687	0.0244163	0.0860254	0.588033	0.105251	0.507098	0.282975	0.0693922	-0.0249838	0.875204	aracne_brca	brca
CERS2	-0.0247419	0.876403	0.0860954	0.587728	-0.0464409	0.770251	0.0860954	0.587728	-0.0325147	0.83803	-0.0722253	0.649439	0.00421758	0.978852	aracne_brca	brca
CFL1	-0.0353831	0.823958	0.147014	0.352853	0.11253	0.477999	0.147014	0.352853	0.298747	0.0546288	0.145553	0.35771	0.440598	0.00349752	aracne_brca	brca
CFLAR	-0.157306	0.319784	-0.179273	0.255959	-0.138742	0.380885	-0.179273	0.255959	0.255865	0.101943	-0.0826665	0.60274	-0.0684926	0.666473	aracne_brca	brca
CHD1	0.502967	0.000686678	0.517259	0.000451954	0.531816	0.000289515	0.517259	0.000451954	0.0827548	0.602351	0.51361	0.00050378	-0.167327	0.289523	aracne_brca	brca
CHD4	-0.122377	0.440074	-0.0585383	0.712695	-0.15078	0.340517	-0.0585383	0.712695	0.0962834	0.544137	-0.0451199	0.776617	-0.141672	0.370811	aracne_brca	brca
CHD8	0.18658	0.236765	0.162463	0.30397	0.194408	0.217315	0.162463	0.30397	-0.0388436	0.807053	0.133577	0.399037	0.00865016	0.956641	aracne_brca	brca
CHKA	-0.214225	0.173098	-0.198171	0.20837	-0.269556	0.0842902	-0.198171	0.20837	-0.241715	0.123028	-0.250035	0.110267	-0.14036	0.375302	aracne_brca	brca
CHMP1A	-0.356393	0.0205237	-0.370727	0.0156533	-0.348711	0.023619	-0.370727	0.0156533	-0.21441	0.172718	-0.306643	0.0482488	-0.311305	0.0447733	aracne_brca	brca
CHMP5	-0.300961	0.052775	-0.112303	0.478892	-0.311416	0.0446936	-0.112303	0.478892	-0.301965	0.0519513	-0.311	0.0449945	0.00104346	0.994767	aracne_brca	brca
CIAO1	0.486392	0.00109084	0.472203	0.0015923	0.408704	0.00720425	0.472203	0.0015923	0.0245373	0.877417	0.466964	0.00182355	0.182682	0.246881	aracne_brca	brca
CIDEB	-0.0211501	0.894236	-0.027884	0.860852	0.033774	0.831845	-0.027884	0.860852	-0.207547	0.187209	-0.0981583	0.536287	0.263599	0.0916528	aracne_brca	brca
CIT	-0.192368	0.222274	-0.292768	0.0598966	-0.174592	0.268787	-0.292768	0.0598966	0.0566277	0.721691	-0.0776823	0.624852	0.0329825	0.835731	aracne_brca	brca
CITED4	-0.262518	0.0930415	-0.253654	0.105041	-0.227359	0.14761	-0.253654	0.105041	-0.107111	0.499578	-0.241712	0.123033	0.03635	0.819226	aracne_brca	brca
CKS2	0.332282	0.0315594	0.102283	0.519213	0.321531	0.0378602	0.102283	0.519213	0.169023	0.284591	0.296475	0.0565849	0.166407	0.292222	aracne_brca	brca
CLTC	-0.0246968	0.876627	-0.11908	0.452583	0.00344192	0.982741	-0.11908	0.452583	0.00340768	0.982912	-0.0687147	0.665455	0.00607642	0.969535	aracne_brca	brca
CNOT1	0.0842644	0.595723	0.152329	0.335524	0.0896163	0.572488	0.152329	0.335524	-0.223728	0.154362	0.0269642	0.865399	0.0473045	0.766098	aracne_brca	brca
CNOT2	-0.128523	0.417272	-0.0936279	0.555349	-0.12555	0.428218	-0.0936279	0.555349	0.102367	0.51887	-0.105082	0.507784	-0.0336677	0.832367	aracne_brca	brca
CNOT3	0.0766395	0.62952	0.184775	0.241414	0.0621785	0.695663	0.184775	0.241414	0.170373	0.280706	0.134918	0.394277	0.226545	0.149104	aracne_brca	brca
CNOT9	0.0262607	0.86888	0.0588523	0.711221	0.0247706	0.876261	0.0588523	0.711221	-0.168606	0.2858	-0.0531786	0.738023	0.0651569	0.681837	aracne_brca	brca
CNTN1	0.2369	0.130903	0.166935	0.290671	0.272026	0.0813754	0.166935	0.290671	0.0100431	0.949668	0.170391	0.280654	-0.196875	0.211421	aracne_brca	brca
COPRS	-0.0560993	0.724185	0.162588	0.303595	-0.111586	0.481721	0.162588	0.303595	0.0598129	0.706715	0.00801564	0.959819	-0.0357908	0.821961	aracne_brca	brca
COPS2	0.0496363	0.754915	-0.035965	0.821109	0.0540693	0.733794	-0.035965	0.821109	0.150124	0.342649	0.14349	0.364638	0.115366	0.466903	aracne_brca	brca
COPS3	0.178887	0.257002	0.186252	0.237605	0.172858	0.273645	0.186252	0.237605	0.15817	0.317099	0.149328	0.345241	0.287461	0.0649048	aracne_brca	brca
COPS5	-0.0683409	0.667169	-0.192623	0.221649	-0.0931125	0.557537	-0.192623	0.221649	-0.160936	0.308601	-0.148327	0.348523	0.167797	0.288151	aracne_brca	brca
CREBBP	0.00766717	0.961565	-0.0493708	0.756186	-0.0718481	0.651152	-0.0493708	0.756186	-0.0563738	0.722889	-0.162766	0.303057	-0.0189155	0.905357	aracne_brca	brca
CRKL	0.135941	0.390669	0.16592	0.293657	0.00913701	0.954204	0.16592	0.293657	0.0976309	0.53849	0.125594	0.428055	-0.180088	0.25377	aracne_brca	brca
CRTC2	-0.129755	0.412785	-0.00343298	0.982785	-0.166617	0.291604	-0.00343298	0.982785	0.0236256	0.881939	-0.0762351	0.631334	0.0560891	0.724233	aracne_brca	brca
CSDE1	0.146373	0.354981	0.158892	0.314864	0.0298643	0.851078	0.158892	0.314864	0.0786874	0.620365	0.10681	0.50079	0.237682	0.129599	aracne_brca	brca
CSNK1A1	-0.0813265	0.608651	-0.048597	0.759894	-0.0947445	0.550621	-0.048597	0.759894	0.161876	0.305746	-0.0264374	0.868006	0.0899247	0.571162	aracne_brca	brca
CSNK2A1	-0.0759891	0.632439	-0.142944	0.366485	-0.0586404	0.712216	-0.142944	0.366485	0.0524363	0.741553	-0.0255724	0.872288	-0.0696088	0.661361	aracne_brca	brca
CSNK2B	0.0902896	0.569595	0.131238	0.40742	0.127552	0.420832	0.131238	0.40742	0.185226	0.240246	0.245646	0.116867	0.0354677	0.823543	aracne_brca	brca
CTBP2	-0.321421	0.0379295	-0.298503	0.0548361	-0.337503	0.0288269	-0.298503	0.0548361	-0.183761	0.244051	-0.300579	0.0530917	-0.177599	0.260498	aracne_brca	brca
CTNNB1	0.139724	0.377492	0.138438	0.381939	0.108346	0.494616	0.138438	0.381939	0.169401	0.283501	0.179692	0.254833	-0.404429	0.00789682	aracne_brca	brca
CUL3	0.0244978	0.877613	0.015742	0.921181	0.0272874	0.863801	0.015742	0.921181	0.0851224	0.591971	0.0301773	0.849534	0.0593195	0.709028	aracne_brca	brca
CXXC1	-0.0498584	0.753853	0.0629022	0.692295	-0.0419719	0.791844	0.0629022	0.692295	-0.00283223	0.985798	-0.0632148	0.690841	0.225832	0.150421	aracne_brca	brca
CYCS	0.0640056	0.68717	0.0831121	0.60078	0.0832693	0.600089	0.0831121	0.60078	-0.229659	0.143446	0.0296088	0.852338	0.143977	0.362996	aracne_brca	brca
CYP24A1	0.262543	0.0930088	0.227932	0.146562	0.220782	0.160004	0.227932	0.146562	0.052143	0.742949	0.211424	0.178922	0.206941	0.18853	aracne_brca	brca
DAP3	0.153906	0.330485	0.125716	0.427602	0.140744	0.373983	0.125716	0.427602	0.243213	0.120653	0.192529	0.22188	0.0488066	0.758889	aracne_brca	brca
DAXX	0.0636967	0.688603	0.0768679	0.628497	0.0393738	0.80447	0.0768679	0.628497	0.190804	0.226128	0.0784384	0.621476	-0.0664816	0.67572	aracne_brca	brca
DCAF6	-0.215683	0.170122	-0.20641	0.18969	-0.283731	0.0686191	-0.20641	0.18969	0.0594547	0.708394	-0.163326	0.301374	0.125078	0.42997	aracne_brca	brca
DCDC2B	0.153086	0.333099	-0.122899	0.438111	0.103581	0.513894	-0.122899	0.438111	-0.0274506	0.862994	0.100149	0.528013	0.0358748	0.82155	aracne_brca	brca
DDX1	-0.206107	0.190356	-0.137851	0.383983	-0.197001	0.211125	-0.137851	0.383983	-0.078323	0.621991	-0.180844	0.251749	0.0796738	0.615976	aracne_brca	brca
DDX20	0.00971999	0.951285	0.0769612	0.628079	-0.00852154	0.957286	0.0769612	0.628079	0.110911	0.48439	0.0198353	0.900777	0.223821	0.154186	aracne_brca	brca
DDX5	-0.13151	0.406439	-0.116564	0.462258	-0.094046	0.553576	-0.116564	0.462258	-0.165708	0.294281	-0.144151	0.362411	-0.0877569	0.580514	aracne_brca	brca
DDX6	-0.105846	0.504683	-0.0474654	0.765325	-0.114502	0.470269	-0.0474654	0.765325	0.0718278	0.651244	-0.0569669	0.720091	-0.0780069	0.623402	aracne_brca	brca
DERL2	-0.540879	0.000217149	-0.425052	0.00501687	-0.476368	0.00142734	-0.425052	0.00501687	-0.237204	0.130395	-0.433767	0.00410667	-0.0918788	0.562792	aracne_brca	brca
DICER1	0.0761679	0.631636	0.035693	0.82244	0.184047	0.243305	0.035693	0.82244	0.00709815	0.964415	0.107864	0.49655	0.08525	0.591414	aracne_brca	brca
DIDO1	-0.141904	0.370019	-0.158925	0.314764	-0.108738	0.493047	-0.158925	0.314764	-0.133455	0.399473	-0.128071	0.418929	-0.114534	0.470141	aracne_brca	brca
DLG5	0.359636	0.0193232	0.332116	0.0316493	0.329149	0.0332989	0.332116	0.0316493	0.455164	0.00245616	0.484343	0.00115324	0.0172454	0.91368	aracne_brca	brca
DLX3	-0.117952	0.456906	-0.0890445	0.574951	-0.059317	0.70904	-0.0890445	0.574951	-0.064307	0.685772	-0.0992161	0.531883	-0.350931	0.0226869	aracne_brca	brca
DMAP1	0.343197	0.0260734	0.349867	0.02313	0.383328	0.0122169	0.349867	0.02313	-0.197406	0.210169	0.24671	0.11524	0.220831	0.15991	aracne_brca	brca
DNAJA1	0.360573	0.0189873	0.299786	0.0537526	0.369412	0.0160549	0.299786	0.0537526	0.43891	0.00364018	0.397904	0.00906396	-0.0411567	0.7958	aracne_brca	brca
DNAJA3	0.0818866	0.606177	0.0628422	0.692574	0.0647106	0.683902	0.0628422	0.692574	-0.0444329	0.779933	0.0776475	0.625008	0.0782732	0.622213	aracne_brca	brca
DNAJB6	-0.230348	0.142216	-0.0906346	0.568115	-0.117472	0.458751	-0.0906346	0.568115	0.0937018	0.555035	-0.0906167	0.568191	0.227956	0.146519	aracne_brca	brca
DNLZ	0.146926	0.353146	0.160572	0.30971	0.151042	0.33967	0.160572	0.30971	0.145357	0.358366	0.173565	0.271656	0.108517	0.49393	aracne_brca	brca
DNM1L	0.0546579	0.731004	0.162433	0.304062	0.0499511	0.753409	0.162433	0.304062	0.131018	0.408212	0.12973	0.412876	0.0376471	0.812888	aracne_brca	brca
DNM2	-0.023339	0.883361	0.00128845	0.993539	-0.0677407	0.669925	0.00128845	0.993539	-0.00295713	0.985171	0.0126242	0.936756	0.0266079	0.867162	aracne_brca	brca
DNMT1	0.288248	0.0641413	0.290499	0.0619991	0.318461	0.0398367	0.290499	0.0619991	0.150439	0.341626	0.301853	0.0520424	0.417946	0.00588409	aracne_brca	brca
DNTTIP2	0.280124	0.0723688	0.261613	0.0942151	0.233828	0.136121	0.261613	0.0942151	0.0865954	0.585553	0.240432	0.12509	0.21815	0.165171	aracne_brca	brca
DOT1L	-0.0994408	0.530949	-0.079585	0.616371	-0.105261	0.507057	-0.079585	0.616371	0.0958075	0.546138	-0.0651992	0.681641	-0.0662131	0.676958	aracne_brca	brca
DPF2	0.0829035	0.601697	0.108212	0.495154	0.132035	0.404552	0.108212	0.495154	0.25862	0.0981801	0.191433	0.224574	0.131953	0.404846	aracne_brca	brca
DR1	0.218613	0.164253	0.198843	0.206801	0.213273	0.175062	0.198843	0.206801	0.118262	0.455715	0.207117	0.188144	-0.0316281	0.84239	aracne_brca	brca
DRAP1	0.0120291	0.939731	0.11184	0.480716	0.0225627	0.887216	0.11184	0.480716	-0.0221833	0.889101	0.0413692	0.794769	-0.0716581	0.652016	aracne_brca	brca
DUSP4	-0.296486	0.0565755	-0.30568	0.0489925	-0.313166	0.0434443	-0.30568	0.0489925	-0.159406	0.313284	-0.292203	0.0604143	-0.536698	0.00024821	aracne_brca	brca
DUSP8	-0.188973	0.230699	-0.0618316	0.69728	-0.226869	0.148508	-0.0618316	0.69728	-0.172052	0.275922	-0.176378	0.263843	-0.0934236	0.556215	aracne_brca	brca
E2F1	-0.279993	0.0725081	-0.13017	0.411279	-0.275093	0.0778672	-0.13017	0.411279	-0.340504	0.0273472	-0.293982	0.0587954	-0.147277	0.351985	aracne_brca	brca
E2F3	-0.644026	4.19035e-06	-0.600171	2.65418e-05	-0.634512	6.40832e-06	-0.600171	2.65418e-05	-0.338264	0.0284456	-0.583759	4.94836e-05	-0.511316	0.000539027	aracne_brca	brca
E2F6	-0.399251	0.00881152	-0.433459	0.00413626	-0.382203	0.012495	-0.433459	0.00413626	-0.288576	0.0638258	-0.463165	0.00200939	-0.532855	0.000280241	aracne_brca	brca
E4F1	0.0562433	0.723505	0.115118	0.467866	0.0676242	0.67046	0.115118	0.467866	0.0792635	0.6178	0.0699127	0.659972	0.12834	0.417943	aracne_brca	brca
EAF1	0.241138	0.123953	0.318477	0.0398265	0.189522	0.229322	0.318477	0.0398265	-0.195599	0.214458	0.17733	0.261235	0.175329	0.26674	aracne_brca	brca
ECT2	-0.35261	0.0220025	-0.362861	0.0181882	-0.367186	0.0167546	-0.362861	0.0181882	-0.176153	0.264464	-0.367945	0.0165133	-0.417844	0.00589745	aracne_brca	brca
EED	0.491196	0.000956183	0.423491	0.00519723	0.44012	0.00353739	0.423491	0.00519723	0.205331	0.192066	0.491272	0.000954182	0.105547	0.505896	aracne_brca	brca
EEF1E1	-0.132824	0.401724	-0.171269	0.278148	-0.135541	0.392076	-0.171269	0.278148	-0.00139087	0.993025	-0.0813209	0.608676	0.0173196	0.91331	aracne_brca	brca
EGFR	-0.110545	0.485843	-0.088887	0.57563	-0.13324	0.400239	-0.088887	0.57563	0.186847	0.236085	-0.0581477	0.714531	-0.309349	0.0462064	aracne_brca	brca
EGLN1	-0.130851	0.408817	-0.0139478	0.93014	-0.0705835	0.65691	-0.0139478	0.93014	-0.0228687	0.885696	-0.0426811	0.788407	-0.266679	0.087786	aracne_brca	brca
EGLN2	-0.305366	0.0492379	-0.286217	0.0661257	-0.258581	0.0982338	-0.286217	0.0661257	-0.0978185	0.537706	-0.263903	0.0912654	0.0350589	0.825545	aracne_brca	brca
EGR2	-0.0973997	0.539457	-0.178781	0.257288	-0.101033	0.52436	-0.178781	0.257288	0.0010817	0.994576	-0.0993583	0.531292	-0.579353	5.8161e-05	aracne_brca	brca
EIF2AK4	-0.0639072	0.687626	-0.0640621	0.686908	0.0573338	0.718362	-0.0640621	0.686908	0.0297076	0.85185	-0.0231018	0.884539	-0.340369	0.0274126	aracne_brca	brca
EIF4A2	-0.190707	0.226369	-0.132221	0.403884	-0.187882	0.233453	-0.132221	0.403884	-0.150673	0.340866	-0.190048	0.228007	-0.061025	0.701045	aracne_brca	brca
ELL	0.135873	0.390907	0.25287	0.106157	0.137777	0.384241	0.25287	0.106157	0.222367	0.15695	0.183261	0.245358	0.27618	0.0766517	aracne_brca	brca
ELOB	-0.22986	0.143086	-0.181127	0.250994	-0.231426	0.140306	-0.181127	0.250994	-0.116739	0.461581	-0.22224	0.157194	-0.100357	0.527153	aracne_brca	brca
ELOF1	0.0893574	0.573603	0.304282	0.0500901	0.17094	0.279085	0.304282	0.0500901	0.0287095	0.856775	0.146907	0.353208	0.144617	0.360845	aracne_brca	brca
ELP1	0.246008	0.116311	0.153868	0.330604	0.22633	0.149501	0.153868	0.330604	0.0282188	0.859198	0.205082	0.192619	-0.0736819	0.642839	aracne_brca	brca
ELP2	0.174143	0.270041	0.166841	0.290946	0.168136	0.287164	0.166841	0.290946	-0.220915	0.159746	0.0973717	0.539574	-0.000198481	0.999005	aracne_brca	brca
ELP3	0.0424869	0.789348	0.0397915	0.802437	0.0195097	0.902397	0.0397915	0.802437	-0.110036	0.487866	-0.00481151	0.975875	-0.220846	0.15988	aracne_brca	brca
ELP4	-0.0307831	0.84655	-0.0671007	0.672868	-0.056883	0.720486	-0.0671007	0.672868	0.336175	0.0295028	0.0970682	0.540845	0.256925	0.100483	aracne_brca	brca
ELP5	-0.235032	0.134058	-0.26767	0.0865702	-0.320443	0.0385511	-0.26767	0.0865702	0.0934583	0.556069	-0.163076	0.302126	-0.204509	0.193892	aracne_brca	brca
ENDOG	-0.235509	0.133246	-0.297335	0.0558379	-0.223567	0.154665	-0.297335	0.0558379	0.000654873	0.996716	-0.2035	0.196147	-0.264842	0.0900769	aracne_brca	brca
ENO1	-0.38168	0.012626	-0.41868	0.00578884	-0.381811	0.0125931	-0.41868	0.00578884	0.098905	0.533176	-0.338092	0.0285316	-0.270654	0.0829848	aracne_brca	brca
ENY2	0.0542483	0.732945	-0.128008	0.419159	0.0167808	0.915997	-0.128008	0.419159	-0.076	0.63239	0.0115737	0.942009	0.461737	0.0020834	aracne_brca	brca
EP300	-0.0967305	0.54226	-0.0782871	0.622151	-0.250006	0.110309	-0.0782871	0.622151	-0.00569585	0.971442	-0.0487738	0.759046	-0.0903638	0.569277	aracne_brca	brca
EPC1	0.243353	0.120433	0.252277	0.107007	0.266423	0.0881033	0.252277	0.107007	0.101084	0.524149	0.22389	0.154056	0.0428764	0.787461	aracne_brca	brca
EPC2	-0.0158569	0.920607	-0.0100587	0.949589	-0.0440053	0.782	-0.0100587	0.949589	0.348845	0.023562	0.00682868	0.965765	0.0880778	0.579125	aracne_brca	brca
ERBB2	-0.428412	0.00464709	-0.443374	0.00327355	-0.426776	0.00482406	-0.443374	0.00327355	-0.257658	0.0994821	-0.401932	0.00832709	-0.664789	1.57333e-06	aracne_brca	brca
ERBB3	-0.275354	0.0775742	-0.278542	0.0740637	-0.267199	0.0871465	-0.278542	0.0740637	-0.260918	0.0951253	-0.251466	0.108178	-0.328832	0.0334794	aracne_brca	brca
ERCC2	0.265915	0.088733	0.25944	0.0970816	0.333318	0.0310005	0.25944	0.0970816	0.129887	0.412305	0.27627	0.0765527	-0.0849221	0.592846	aracne_brca	brca
ERCC3	0.314658	0.0424024	0.310198	0.0455797	0.295225	0.0576852	0.310198	0.0455797	0.170449	0.28049	0.270154	0.0835776	0.128122	0.418741	aracne_brca	brca
ESF1	0.313622	0.0431235	0.271186	0.0823574	0.324432	0.0360663	0.271186	0.0823574	0.484961	0.00113409	0.419024	0.00574466	0.184077	0.243228	aracne_brca	brca
ESR1	-0.802952	1.58162e-10	-0.814835	5.12808e-11	-0.783845	8.32055e-10	-0.814835	5.12808e-11	-0.342425	0.0264337	-0.80555	1.24458e-10	-0.902145	3.44423e-16	aracne_brca	brca
ESRRA	-0.0760254	0.632276	-0.0511059	0.747893	-0.0816427	0.607254	-0.0511059	0.747893	0.162589	0.303592	-0.0778199	0.624237	-0.0565855	0.72189	aracne_brca	brca
ETS2	0.159196	0.31393	0.15009	0.342758	0.171397	0.277782	0.15009	0.342758	-0.0576353	0.716942	0.151203	0.33915	-0.230126	0.142611	aracne_brca	brca
EWSR1	-0.440272	0.00352468	-0.431577	0.00432072	-0.410328	0.00695525	-0.431577	0.00432072	-0.199251	0.205853	-0.393254	0.00998358	-0.348361	0.0237691	aracne_brca	brca
EXOSC6	-0.0314477	0.843278	0.0188474	0.905696	-0.0957207	0.546504	0.0188474	0.905696	0.220468	0.160613	0.0484138	0.760772	0.281615	0.0708001	aracne_brca	brca
EXT1	-0.0608039	0.702078	-0.123467	0.435981	-0.137248	0.386087	-0.123467	0.435981	0.0385017	0.808719	-0.0285677	0.857475	-0.243016	0.120962	aracne_brca	brca
FADD	-0.0335201	0.833091	-0.069693	0.660976	-0.0478427	0.763513	-0.069693	0.660976	-0.0544607	0.731938	-0.0875813	0.581274	-0.312114	0.0441916	aracne_brca	brca
FANCA	-0.0139798	0.929981	0.0604805	0.70359	-0.063508	0.689479	0.0604805	0.70359	0.230525	0.1419	0.0632686	0.690591	0.167114	0.290147	aracne_brca	brca
FANCC	-0.0916054	0.56396	-0.0573714	0.718185	-0.22883	0.144936	-0.0573714	0.718185	0.361613	0.0186204	0.072281	0.649186	-0.263555	0.0917095	aracne_brca	brca
FANCD2	0.000246041	0.998766	0.040196	0.800469	0.072637	0.647571	0.040196	0.800469	0.0626813	0.693322	0.0599183	0.706222	0.0179998	0.909919	aracne_brca	brca
FANCE	-0.123359	0.436386	-0.0628408	0.69258	-0.155157	0.326523	-0.0628408	0.69258	0.0262868	0.868751	-0.0740117	0.641348	0.199302	0.205733	aracne_brca	brca
FANCF	-0.0456257	0.774178	0.0560831	0.724262	-0.0523822	0.74181	0.0560831	0.724262	-0.0548788	0.729957	-0.0489158	0.758366	0.0946058	0.551207	aracne_brca	brca
FANCL	-0.198953	0.206545	-0.186922	0.235892	-0.161117	0.308049	-0.186922	0.235892	0.126023	0.426466	-0.128267	0.41821	-0.036975	0.81617	aracne_brca	brca
FBXO11	0.102999	0.516276	0.114767	0.469236	0.13403	0.397427	0.114767	0.469236	0.108931	0.492275	0.131235	0.407431	-0.201659	0.200311	aracne_brca	brca
FBXW11	0.174684	0.268533	0.152411	0.33526	0.189412	0.229596	0.152411	0.33526	0.243955	0.119488	0.201262	0.201217	-0.00676482	0.966085	aracne_brca	brca
FBXW7	0.0681572	0.668012	0.0646636	0.68412	0.0753567	0.635283	0.0646636	0.68412	-0.0648694	0.683167	0.00717748	0.964018	-0.107219	0.49914	aracne_brca	brca
FEN1	0.0535546	0.736237	0.0667132	0.674652	0.0598573	0.706507	0.0667132	0.674652	0.246938	0.114895	0.0771614	0.627182	0.0799528	0.614737	aracne_brca	brca
FGFR1	-0.585308	4.67252e-05	-0.576758	6.3898e-05	-0.593934	3.37656e-05	-0.576758	6.3898e-05	-0.41057	0.00691891	-0.577783	6.15725e-05	-0.452056	0.00265197	aracne_brca	brca
FGFR2	0.140695	0.374152	0.155087	0.326741	0.079108	0.618492	0.155087	0.326741	0.136295	0.389425	0.158829	0.31506	-0.53817	0.000236845	aracne_brca	brca
FGFR4	-0.256886	0.100536	-0.26375	0.0914611	-0.254909	0.103275	-0.26375	0.0914611	-0.0987036	0.534014	-0.227755	0.146886	-0.43152	0.00432642	aracne_brca	brca
FKBP1A	0.0634977	0.689527	0.0379754	0.811286	0.0681295	0.668139	0.0379754	0.811286	-0.126268	0.425559	0.0128409	0.935672	0.064699	0.683956	aracne_brca	brca
FLCN	0.197919	0.208962	0.124037	0.433849	0.191373	0.224722	0.124037	0.433849	-0.224774	0.152393	0.233519	0.136653	-0.00397186	0.980084	aracne_brca	brca
FLII	0.116874	0.46106	0.112029	0.479972	0.0680797	0.668367	0.112029	0.479972	-0.127278	0.421839	0.0906093	0.568223	0.292055	0.0605507	aracne_brca	brca
FOSL1	-0.479823	0.0013022	-0.445165	0.00313574	-0.463386	0.00199814	-0.445165	0.00313574	-0.356055	0.0206522	-0.490669	0.000970197	-0.560611	0.000112754	aracne_brca	brca
FOSL2	0.346778	0.0244566	0.354127	0.0213991	0.268393	0.0856899	0.354127	0.0213991	0.106947	0.500237	0.298303	0.0550068	0.206724	0.189003	aracne_brca	brca
FOXA1	-0.832673	8.05922e-12	-0.836683	5.15939e-12	-0.826702	1.53247e-11	-0.836683	5.15939e-12	-0.645309	3.95259e-06	-0.83175	8.91525e-12	-0.759381	5.54916e-09	aracne_brca	brca
FOXC1	-0.171517	0.277442	-0.179236	0.256059	-0.181193	0.250818	-0.179236	0.256059	-0.0934537	0.556088	-0.180893	0.251618	-0.327406	0.0343005	aracne_brca	brca
FOXD4	-0.326966	0.0345568	-0.32973	0.0329704	-0.272092	0.0812986	-0.32973	0.0329704	-0.00540552	0.972897	-0.265778	0.0889045	-0.231065	0.140943	aracne_brca	brca
FOXK1	-0.0746174	0.638613	-0.166729	0.291277	0.0421868	0.790802	-0.166729	0.291277	0.0389429	0.806569	0.00305059	0.984703	0.0458072	0.773303	aracne_brca	brca
FOXM1	-0.123104	0.437342	-0.275638	0.0772559	-0.0971685	0.540425	-0.275638	0.0772559	-0.315517	0.041811	-0.211699	0.178344	-0.160955	0.308541	aracne_brca	brca
FOXP4	-0.353303	0.021725	-0.265818	0.088855	-0.377224	0.0137913	-0.265818	0.088855	-0.170963	0.27902	-0.321501	0.0378792	-0.411927	0.00671743	aracne_brca	brca
FRS2	0.0107356	0.946202	-0.0366616	0.817702	0.0128207	0.935773	-0.0366616	0.817702	-0.265624	0.0890969	-0.034567	0.827956	-0.295861	0.0571228	aracne_brca	brca
FUBP1	0.0827181	0.602513	0.0606368	0.702859	0.0921151	0.561784	0.0606368	0.702859	0.161447	0.307045	0.105161	0.50746	-0.106699	0.501237	aracne_brca	brca
GABPA	-0.215349	0.170801	-0.116491	0.46254	-0.184711	0.24158	-0.116491	0.46254	-0.300653	0.0530299	-0.2482	0.112991	0.213909	0.173749	aracne_brca	brca
GABPB1	0.0945878	0.551283	0.052967	0.739029	0.0804455	0.612551	0.052967	0.739029	0.0705591	0.657021	0.091873	0.562817	0.239907	0.125943	aracne_brca	brca
GATA3	-0.790409	4.79538e-10	-0.792016	4.17798e-10	-0.812495	6.44174e-11	-0.792016	4.17798e-10	-0.5757	6.63812e-05	-0.762245	4.4962e-09	-0.837892	4.50009e-12	aracne_brca	brca
GATAD1	-0.125282	0.429214	-0.107731	0.497082	-0.157746	0.318412	-0.107731	0.497082	-0.128558	0.417147	-0.0944905	0.551695	-0.293373	0.0593458	aracne_brca	brca
GATAD2A	0.201191	0.201379	0.214283	0.17298	0.202014	0.199505	0.214283	0.17298	-0.0292508	0.854104	0.16166	0.306398	-0.0109629	0.945065	aracne_brca	brca
GMNN	-0.0127315	0.936219	0.153226	0.33265	-0.107622	0.497519	0.153226	0.33265	0.176089	0.26464	0.0106424	0.946669	0.286901	0.0654516	aracne_brca	brca
GMPS	0.211056	0.179697	0.230989	0.141078	0.196827	0.211536	0.230989	0.141078	0.102405	0.51871	0.255034	0.103099	0.248034	0.11324	aracne_brca	brca
GNB1L	-0.132787	0.401858	-0.0564536	0.722512	-0.194458	0.217194	-0.0564536	0.722512	-0.239459	0.126673	-0.140294	0.375528	0.0313718	0.843651	aracne_brca	brca
GNB2	-0.00837012	0.958044	-0.157469	0.319275	-0.0565397	0.722106	-0.157469	0.319275	-0.179845	0.254421	-0.113251	0.475164	-0.368803	0.0162438	aracne_brca	brca
GNG5	-0.236818	0.13104	-0.210757	0.180328	-0.275467	0.0774473	-0.210757	0.180328	0.0507319	0.749678	-0.143989	0.362955	-0.125527	0.428304	aracne_brca	brca
GNL1	0.0559338	0.724967	0.0102205	0.94878	0.0574706	0.717717	0.0102205	0.94878	0.0696577	0.661138	0.0822837	0.604426	-0.125208	0.429486	aracne_brca	brca
GOLT1B	-0.292148	0.0604656	-0.258318	0.0985875	-0.290511	0.0619876	-0.258318	0.0985875	-0.071642	0.652089	-0.312195	0.0441337	-0.246186	0.11604	aracne_brca	brca
GON4L	-0.0761941	0.631519	-0.105542	0.505918	-0.179787	0.254576	-0.105542	0.505918	0.136266	0.389527	0.0206632	0.896657	0.171929	0.27627	aracne_brca	brca
GPBP1L1	-0.299687	0.0538352	-0.287025	0.0653304	-0.245492	0.117104	-0.287025	0.0653304	-0.43979	0.00356517	-0.400859	0.00851823	-0.384844	0.0118504	aracne_brca	brca
GPR61	-0.122579	0.439315	-0.137351	0.385727	0.0534486	0.73674	-0.137351	0.385727	-0.199372	0.205571	-0.13596	0.390601	-0.225691	0.150684	aracne_brca	brca
GPS1	0.0061411	0.969211	-0.0511756	0.74756	0.00272091	0.986356	-0.0511756	0.74756	-0.0263782	0.868298	-0.0472687	0.76627	0.234106	0.135643	aracne_brca	brca
GRB2	-0.0767358	0.629089	-0.0944892	0.551701	-0.0353364	0.824186	-0.0944892	0.551701	-0.232084	0.139151	-0.131911	0.404998	-0.00900992	0.95484	aracne_brca	brca
GREM1	-0.190935	0.225805	-0.120276	0.448024	-0.164461	0.297982	-0.120276	0.448024	-0.361088	0.0188047	-0.253566	0.105167	-0.275655	0.077237	aracne_brca	brca
GRHL1	0.0513819	0.746576	0.124579	0.431829	0.0517623	0.744763	0.124579	0.431829	-9.11988e-05	0.999543	0.0609561	0.701367	-0.120777	0.446121	aracne_brca	brca
GRHL2	-0.596387	3.07345e-05	-0.586498	4.47016e-05	-0.595326	3.20139e-05	-0.586498	4.47016e-05	-0.394164	0.00979756	-0.578318	6.03913e-05	-0.52057	0.00040914	aracne_brca	brca
GRK2	0.0440414	0.781825	0.0855205	0.590233	0.0509626	0.748577	0.0855205	0.590233	0.0591697	0.709731	0.0553384	0.727782	-0.188957	0.23074	aracne_brca	brca
GTF2A1	0.239784	0.126142	0.202583	0.198213	0.304096	0.0502373	0.202583	0.198213	0.0198932	0.900489	0.139665	0.377693	0.0867138	0.585038	aracne_brca	brca
GTF2A2	-0.182366	0.247711	-0.0887519	0.576213	-0.159505	0.312978	-0.0887519	0.576213	-0.124911	0.430593	-0.200999	0.20182	0.00108185	0.994575	aracne_brca	brca
GTF2F1	-0.108407	0.49437	0.0414479	0.794387	-0.0307282	0.84682	0.0414479	0.794387	0.0538674	0.734752	-0.00932477	0.953264	0.300424	0.0532204	aracne_brca	brca
GTF2H3	-0.21781	0.165847	-0.230772	0.141462	-0.25954	0.0969484	-0.230772	0.141462	-0.0114611	0.942572	-0.219229	0.163039	-0.25036	0.10979	aracne_brca	brca
GTF2H4	0.0543115	0.732645	-0.0418766	0.792307	0.0864728	0.586085	-0.0418766	0.792307	0.181192	0.25082	-0.00140565	0.992951	0.0236644	0.881747	aracne_brca	brca
GTF2I	0.00182318	0.990857	-0.0584606	0.71306	0.10066	0.5259	-0.0584606	0.71306	0.0901317	0.570273	0.0360102	0.820888	-0.133514	0.399264	aracne_brca	brca
GTSE1	-0.0243263	0.878464	-0.020702	0.896464	-0.0104763	0.9475	-0.020702	0.896464	-0.162005	0.305354	-0.0814811	0.607968	-0.0420614	0.79141	aracne_brca	brca
H2AC11	0.0647572	0.683687	0.0835599	0.598812	0.0124423	0.937665	0.0835599	0.598812	-0.119445	0.45119	-0.00600375	0.969899	-0.15312	0.332991	aracne_brca	brca
H2AC6	0.175473	0.266342	0.160955	0.308542	0.156168	0.32334	0.160955	0.308542	0.0738236	0.642198	0.165132	0.295987	-0.338734	0.028212	aracne_brca	brca
H2AX	0.248231	0.112945	0.123493	0.435883	0.228409	0.145696	0.123493	0.435883	0.0211592	0.894191	0.191265	0.224987	0.0557929	0.725633	aracne_brca	brca
H2BC12	-0.0466102	0.769437	-0.156071	0.323643	-0.0951058	0.549096	-0.156071	0.323643	0.268949	0.085018	0.0308885	0.846031	-0.240328	0.125259	aracne_brca	brca
H2BC17	-0.261571	0.0942698	-0.317439	0.0405138	-0.163243	0.301622	-0.317439	0.0405138	-0.251324	0.108384	-0.274322	0.0787377	-0.287316	0.0650461	aracne_brca	brca
H4C5	-0.233871	0.136046	-0.227083	0.148114	-0.127929	0.419446	-0.227083	0.148114	-0.38877	0.0109449	-0.286945	0.065409	-0.22918	0.144304	aracne_brca	brca
HBS1L	-0.189869	0.228455	-0.169794	0.28237	-0.152986	0.333417	-0.169794	0.28237	-0.0700215	0.659475	-0.114676	0.469589	0.210633	0.18059	aracne_brca	brca
HDAC1	-0.170371	0.280713	-0.183596	0.244482	-0.325307	0.0355391	-0.183596	0.244482	-0.0714233	0.653084	-0.158003	0.317615	-0.294217	0.0585845	aracne_brca	brca
HDAC3	-0.0935796	0.555554	-0.291797	0.060789	-0.215451	0.170594	-0.291797	0.060789	-0.0192309	0.903786	-0.14456	0.361036	-0.310598	0.0452869	aracne_brca	brca
HDAC7	-0.040187	0.800513	-0.0844168	0.595056	-0.0367313	0.817361	-0.0844168	0.595056	-0.0167688	0.916057	-0.0777469	0.624563	-0.0982498	0.535905	aracne_brca	brca
HEXIM1	-0.160028	0.311374	-0.155816	0.324444	-0.158873	0.314925	-0.155816	0.324444	-0.210603	0.180654	-0.169494	0.283232	0.255246	0.102803	aracne_brca	brca
HGS	0.118841	0.453496	0.0788397	0.619687	0.126033	0.42643	0.0788397	0.619687	0.0397494	0.802641	0.10181	0.521156	-0.0627316	0.693088	aracne_brca	brca
HIRA	0.111317	0.482784	0.0585528	0.712627	0.151829	0.33713	0.0585528	0.712627	0.219902	0.161718	0.121619	0.442933	-0.180138	0.253634	aracne_brca	brca
HMGA1	-0.0665024	0.675624	-0.0944992	0.551658	-0.0962435	0.544305	-0.0944992	0.551658	-0.218419	0.164637	-0.114278	0.471143	0.0146068	0.926848	aracne_brca	brca
HMGB1	0.0980148	0.536886	0.074603	0.638679	0.0931431	0.557407	0.074603	0.638679	0.193915	0.218507	0.0571258	0.719342	-0.160142	0.311026	aracne_brca	brca
HMGCR	0.226523	0.149145	0.339739	0.0277181	0.243614	0.120023	0.339739	0.0277181	0.24167	0.1231	0.319417	0.0392126	0.575491	6.68822e-05	aracne_brca	brca
HMGN2	-0.136908	0.387275	-0.103759	0.513169	-0.136488	0.388747	-0.103759	0.513169	-0.0785781	0.620853	-0.0485448	0.760144	-0.204529	0.193846	aracne_brca	brca
HOXC10	0.0136635	0.931561	0.010302	0.948372	-0.0650347	0.682402	0.010302	0.948372	0.118387	0.455236	0.0492709	0.756665	-0.0285408	0.857608	aracne_brca	brca
HSF1	-0.305666	0.049004	-0.295508	0.0574344	-0.297253	0.0559086	-0.295508	0.0574344	-0.0463668	0.770608	-0.264186	0.0909069	-0.0887442	0.576246	aracne_brca	brca
HSP90AB1	-0.0214337	0.892826	-0.00945412	0.952616	0.0191081	0.904397	-0.00945412	0.952616	-0.00471414	0.976363	0.0201506	0.899208	-0.170777	0.27955	aracne_brca	brca
HTATSF1	0.264906	0.0899969	0.137059	0.386745	0.282209	0.0701819	0.137059	0.386745	-0.0166979	0.916411	0.182658	0.246942	0.308483	0.0468522	aracne_brca	brca
HTT	0.206519	0.189452	0.230685	0.141617	0.202501	0.1984	0.230685	0.141617	0.0750054	0.636865	0.185474	0.239606	0.32002	0.0388231	aracne_brca	brca
HUS1	0.129948	0.412086	-0.0102905	0.948429	0.110165	0.487356	-0.0102905	0.948429	0.204987	0.192829	0.153991	0.330216	0.0857339	0.589302	aracne_brca	brca
IGF1R	0.0306497	0.847207	0.125168	0.429637	0.00704717	0.964671	0.125168	0.429637	-0.132442	0.403092	-0.0152286	0.923743	-0.0320648	0.840242	aracne_brca	brca
IKBKB	-0.0217821	0.891094	0.0406651	0.798189	-0.0446365	0.77895	0.0406651	0.798189	-0.119924	0.449363	-0.0789098	0.619375	-0.00873212	0.956231	aracne_brca	brca
IKBKG	-0.00399791	0.979953	0.136042	0.390311	-0.00159542	0.991999	0.136042	0.390311	-0.220967	0.159646	-0.0276515	0.862001	0.0964195	0.543566	aracne_brca	brca
IL1A	-0.416051	0.00613625	-0.392052	0.0102339	-0.404508	0.00788346	-0.392052	0.0102339	-0.305844	0.0488653	-0.400179	0.00864126	-0.290889	0.0616332	aracne_brca	brca
IL9R	-0.253447	0.105335	-0.266021	0.0886016	-0.120952	0.445458	-0.266021	0.0886016	0.0326414	0.837407	-0.137147	0.386439	0.0389472	0.806548	aracne_brca	brca
ILF2	-0.160244	0.310712	-0.212097	0.177508	-0.177784	0.259994	-0.212097	0.177508	0.0849188	0.59286	-0.10751	0.497971	-0.305193	0.0493727	aracne_brca	brca
ILF3	-0.0746713	0.638371	-0.00909411	0.954418	-0.0913837	0.564907	-0.00909411	0.954418	-0.267171	0.0871811	-0.136771	0.387755	-0.0725435	0.647994	aracne_brca	brca
ILK	-0.221765	0.158106	-0.147419	0.351515	-0.18296	0.24615	-0.147419	0.351515	-0.193033	0.22065	-0.21095	0.17992	0.0244588	0.877806	aracne_brca	brca
ING3	0.133154	0.400545	0.161568	0.306678	0.126411	0.425032	0.161568	0.306678	0.0741521	0.640713	0.150721	0.34071	0.0677171	0.670033	aracne_brca	brca
INTS6	-0.106405	0.502424	-0.170573	0.280135	-0.129444	0.413915	-0.170573	0.280135	-0.163647	0.300412	-0.156816	0.32131	0.0140469	0.929645	aracne_brca	brca
IPO7	0.0701623	0.658832	0.0980643	0.53668	0.064655	0.68416	0.0980643	0.53668	0.0635598	0.689239	0.0961662	0.54463	0.110693	0.485258	aracne_brca	brca
IRS2	-0.34577	0.024903	-0.232817	0.137871	-0.356294	0.020561	-0.232817	0.137871	-0.0818541	0.606321	-0.327918	0.0340038	-0.477593	0.00138182	aracne_brca	brca
IRX2	-0.116624	0.462024	-0.107467	0.498146	-0.240422	0.125107	-0.107467	0.498146	-0.142962	0.366425	-0.139528	0.378167	-0.420969	0.00550041	aracne_brca	brca
ITGAV	-0.427207	0.0047769	-0.382929	0.0123148	-0.416802	0.00603516	-0.382929	0.0123148	-0.0551589	0.728631	-0.373857	0.0147313	-0.184448	0.242263	aracne_brca	brca
ITGB5	0.0855084	0.590286	0.0869124	0.584176	0.0994884	0.530752	0.0869124	0.584176	-0.138114	0.383065	0.0463259	0.770805	-0.120139	0.448546	aracne_brca	brca
JAZF1	0.217513	0.166439	0.214799	0.171922	0.191564	0.224251	0.214799	0.171922	-0.00195069	0.990218	0.186711	0.236432	-0.0916788	0.563646	aracne_brca	brca
JMJD6	-0.143178	0.365693	-0.14109	0.3728	-0.147034	0.352789	-0.14109	0.3728	-0.176802	0.262679	-0.179176	0.256221	-0.306114	0.0486562	aracne_brca	brca
JUN	0.117917	0.457041	0.124644	0.431584	0.061482	0.698911	0.124644	0.431584	0.420473	0.00556191	0.251266	0.108468	-0.335919	0.0296346	aracne_brca	brca
JUNB	0.122985	0.437787	0.129914	0.412208	0.128729	0.416521	0.129914	0.412208	0.139519	0.3782	0.130804	0.408987	0.00524593	0.973697	aracne_brca	brca
KAT2A	0.107896	0.496418	0.195666	0.214296	0.0644676	0.685028	0.195666	0.214296	0.0521446	0.742942	0.118124	0.456246	-0.0228717	0.885681	aracne_brca	brca
KAT5	0.0318622	0.841238	0.153686	0.331185	0.0248256	0.875988	0.153686	0.331185	0.0708471	0.655708	0.0609591	0.701353	0.188133	0.232816	aracne_brca	brca
KAT6A	-0.190437	0.22704	-0.200174	0.203715	-0.10236	0.518897	-0.200174	0.203715	-0.078008	0.623397	-0.149579	0.344423	-0.51845	0.000436119	aracne_brca	brca
KAT7	-0.326169	0.0350259	-0.319678	0.0390434	-0.299591	0.0539159	-0.319678	0.0390434	-0.273352	0.0798442	-0.33027	0.0326676	-0.208311	0.185553	aracne_brca	brca
KDM2A	0.0618555	0.697169	0.0966135	0.542751	0.146498	0.354565	0.0966135	0.542751	0.29561	0.0573444	0.110549	0.485827	-0.243643	0.119977	aracne_brca	brca
KDM5C	-0.226553	0.149089	-0.173027	0.273169	-0.240603	0.124815	-0.173027	0.273169	-0.169074	0.284446	-0.218714	0.164053	-0.165012	0.296344	aracne_brca	brca
KDSR	-0.250555	0.109504	-0.247038	0.114743	-0.258789	0.0979534	-0.247038	0.114743	-0.166426	0.292165	-0.223158	0.155441	0.0245784	0.877214	aracne_brca	brca
KEAP1	-0.21183	0.178068	0.0354978	0.823396	-0.182877	0.246366	0.0354978	0.823396	0.01845	0.907676	-0.12771	0.420249	0.103979	0.512272	aracne_brca	brca
KHSRP	0.100875	0.525009	0.164189	0.298794	0.0829065	0.601684	0.164189	0.298794	0.182439	0.247521	0.10284	0.516927	0.099613	0.530235	aracne_brca	brca
KIDINS220	-0.185874	0.238577	-0.229103	0.144445	-0.153079	0.33312	-0.229103	0.144445	0.321975	0.0375806	-0.12961	0.413311	-0.234711	0.134605	aracne_brca	brca
KLF1	-0.109806	0.488781	-0.0794939	0.616776	-0.146355	0.355038	-0.0794939	0.616776	-0.152599	0.334658	-0.187915	0.233367	-0.0384886	0.808783	aracne_brca	brca
KLF16	-0.0242229	0.878976	0.0442706	0.780717	-0.0232988	0.883561	0.0442706	0.780717	0.131081	0.407985	0.0299039	0.850882	-0.213326	0.174951	aracne_brca	brca
KLF5	-0.37114	0.015529	-0.293662	0.0590845	-0.341728	0.0267622	-0.293662	0.0590845	-0.243377	0.120395	-0.378812	0.013366	-0.399506	0.0087644	aracne_brca	brca
KMT5A	-0.205721	0.191206	-0.244272	0.118993	-0.180429	0.252856	-0.244272	0.118993	0.058575	0.712523	-0.119077	0.452596	-0.0496507	0.754847	aracne_brca	brca
KMT5B	0.122353	0.440165	-0.043805	0.782968	0.201976	0.199591	-0.043805	0.782968	0.106906	0.500401	0.0875816	0.581273	-0.3246	0.0359647	aracne_brca	brca
KRAS	0.0205506	0.897217	-0.0852237	0.591529	-0.0174855	0.912483	-0.0852237	0.591529	-0.103236	0.515308	-0.0388711	0.806919	-0.209003	0.184066	aracne_brca	brca
LDB1	-0.365723	0.0172286	-0.364858	0.0175139	-0.386949	0.0113572	-0.364858	0.0175139	-0.258045	0.0989573	-0.36247	0.0183227	-0.467776	0.00178588	aracne_brca	brca
LEMD3	0.0180302	0.909768	0.0423539	0.789992	-0.00896929	0.955043	0.0423539	0.789992	-0.0130131	0.934812	0.0217205	0.8914	0.234255	0.135386	aracne_brca	brca
LEO1	0.446931	0.00300492	0.481737	0.00123715	0.437314	0.00377974	0.481737	0.00123715	-0.0115809	0.941973	0.406917	0.00748712	0.49651	0.000824646	aracne_brca	brca
LGALS3BP	-0.140852	0.373612	-0.128134	0.418698	-0.0881246	0.578923	-0.128134	0.418698	-0.103252	0.515242	-0.127736	0.420156	0.0488714	0.758578	aracne_brca	brca
LGALS9	-0.210281	0.181336	-0.239696	0.126287	-0.243411	0.120341	-0.239696	0.126287	-0.0832188	0.600311	-0.185851	0.238636	-0.19095	0.225767	aracne_brca	brca
LIN54	-0.0684604	0.66662	0.0151261	0.924255	-0.100044	0.528449	0.0151261	0.924255	0.218731	0.164021	-0.0105265	0.947248	0.16327	0.301541	aracne_brca	brca
LMO4	-0.0429672	0.787022	-0.0462631	0.771107	0.00697542	0.96503	-0.0462631	0.771107	-0.216729	0.168009	-0.0977632	0.537937	-0.1439	0.363254	aracne_brca	brca
LMX1B	-0.320223	0.038692	-0.318892	0.0395544	-0.33597	0.0296079	-0.318892	0.0395544	-0.0106968	0.946396	-0.269073	0.0848692	-0.560101	0.000114738	aracne_brca	brca
LPAR1	-0.500144	0.000744227	-0.464767	0.00192906	-0.499342	0.00076136	-0.464767	0.00192906	-0.315566	0.0417777	-0.502051	0.000704918	-0.395829	0.00946487	aracne_brca	brca
LRPPRC	0.0746908	0.638283	-0.0112132	0.943812	0.101244	0.523487	-0.0112132	0.943812	0.0635223	0.689413	0.101993	0.520404	0.0040046	0.97992	aracne_brca	brca
LTB4R	0.268953	0.0850135	0.231123	0.140841	0.158935	0.314731	0.231123	0.140841	0.0284011	0.858298	0.169057	0.284494	0.0367312	0.817362	aracne_brca	brca
LTB4R2	-0.330112	0.0327559	-0.303794	0.0504771	-0.363427	0.0179948	-0.303794	0.0504771	0.0691639	0.663397	-0.308133	0.0471154	-0.296615	0.0564631	aracne_brca	brca
MAF	0.165647	0.294462	0.144141	0.362445	0.184381	0.242437	0.144141	0.362445	0.200521	0.202917	0.219651	0.162209	-0.00870533	0.956365	aracne_brca	brca
MAP2K3	0.132813	0.401765	0.102271	0.519262	0.178783	0.257284	0.102271	0.519262	0.353527	0.0216362	0.249175	0.111538	-0.205498	0.191698	aracne_brca	brca
MAP3K11	-0.185064	0.240664	-0.114353	0.47085	-0.191211	0.225122	-0.114353	0.47085	0.0525895	0.740824	-0.152244	0.335795	-0.100482	0.526634	aracne_brca	brca
MAP3K7	-0.0161667	0.919061	0.0154857	0.92246	-0.0197125	0.901388	0.0154857	0.92246	0.0646568	0.684151	0.0289499	0.855588	0.187268	0.235009	aracne_brca	brca
MAP3K8	-0.0770043	0.627885	-0.165115	0.296038	-0.058453	0.713096	-0.165115	0.296038	0.00394766	0.980205	-0.0536396	0.735833	-0.389409	0.0108033	aracne_brca	brca
MAPK1	-0.206082	0.19041	-0.18525	0.240184	-0.195212	0.215382	-0.18525	0.240184	-0.295207	0.0577011	-0.26559	0.0891395	-0.0621374	0.695855	aracne_brca	brca
MAPK14	-0.120387	0.447603	-0.105323	0.506804	-0.15005	0.342888	-0.105323	0.506804	0.110604	0.485609	-0.0405322	0.798834	0.0525637	0.740947	aracne_brca	brca
MAPK6	-0.0786066	0.620726	-0.0935359	0.555739	-0.0605985	0.703038	-0.0935359	0.555739	-0.0167782	0.91601	-0.0449712	0.777335	0.0124744	0.937505	aracne_brca	brca
MARK2	0.130058	0.411688	0.134422	0.396035	0.0680585	0.668465	0.134422	0.396035	0.0387155	0.807677	0.0792145	0.618018	0.0448644	0.77785	aracne_brca	brca
MAX	0.16169	0.306307	0.0932725	0.556857	0.246837	0.115048	0.0932725	0.556857	0.0563184	0.72315	0.156768	0.32146	-0.0262316	0.869024	aracne_brca	brca
MBTD1	-0.0893233	0.57375	-0.0713289	0.653514	-0.128967	0.415653	-0.0713289	0.653514	0.101771	0.521317	-0.0577878	0.716224	-0.190738	0.226292	aracne_brca	brca
MCL1	0.282133	0.0702615	0.276139	0.0766977	0.319736	0.0390062	0.276139	0.0766977	-0.0879476	0.579688	0.243811	0.119714	-0.120086	0.448746	aracne_brca	brca
MCM5	-0.083576	0.598742	-0.0719297	0.650781	-0.0699654	0.659731	-0.0719297	0.650781	-0.279265	0.073286	-0.136717	0.387944	0.0288115	0.856272	aracne_brca	brca
MDC1	-0.126166	0.425936	-0.173678	0.271341	-0.0768952	0.628374	-0.173678	0.271341	0.0253201	0.873538	-0.0875007	0.581624	-0.0967624	0.542127	aracne_brca	brca
MDM2	-0.284246	0.0680968	-0.329608	0.0330393	-0.286187	0.0661545	-0.329608	0.0330393	0.253754	0.104899	-0.241333	0.12364	-0.366769	0.0168888	aracne_brca	brca
MDM4	-0.255939	0.101841	-0.239525	0.126565	-0.281542	0.0708761	-0.239525	0.126565	-0.0428498	0.78759	-0.239332	0.126879	-0.208295	0.185589	aracne_brca	brca
MEAF6	-0.225662	0.150738	-0.258039	0.0989656	-0.233691	0.136357	-0.258039	0.0989656	0.0906063	0.568236	-0.201158	0.201457	-0.0381859	0.810259	aracne_brca	brca
MED1	0.117066	0.46032	0.0532532	0.737668	0.134421	0.396036	0.0532532	0.737668	0.0363461	0.819245	0.0818075	0.606527	-0.058052	0.714981	aracne_brca	brca
MED10	0.471986	0.00160132	0.507015	0.000611104	0.480387	0.00128273	0.507015	0.000611104	0.358839	0.0196125	0.477323	0.00139172	0.546575	0.000180468	aracne_brca	brca
MED12	0.240461	0.125044	0.276129	0.0767089	0.201191	0.201381	0.276129	0.0767089	0.0799948	0.614551	0.179221	0.256101	0.0997866	0.529515	aracne_brca	brca
MED15	0.254734	0.103518	0.216661	0.168146	0.244935	0.117964	0.216661	0.168146	0.321881	0.0376399	0.282463	0.0699192	0.0763583	0.630781	aracne_brca	brca
MED16	0.210276	0.181347	0.206519	0.189452	0.210873	0.180082	0.206519	0.189452	0.133719	0.398531	0.237022	0.1307	0.0530584	0.738594	aracne_brca	brca
MED17	-0.041696	0.793183	-0.0667238	0.674604	-0.0339323	0.831068	-0.0667238	0.674604	-0.0393554	0.804559	-0.0418502	0.792435	0.15423	0.329456	aracne_brca	brca
MED18	-0.0275407	0.862549	-0.0424392	0.789579	-0.0187921	0.905971	-0.0424392	0.789579	-0.170641	0.279939	-0.0892577	0.574032	0.0800467	0.61432	aracne_brca	brca
MED19	-0.199603	0.205036	-0.112747	0.477142	-0.161295	0.307507	-0.112747	0.477142	-0.306728	0.0481834	-0.250937	0.108947	0.353661	0.021583	aracne_brca	brca
MED20	-0.0233469	0.883322	0.0343217	0.829159	-0.030128	0.849778	0.0343217	0.829159	0.156188	0.323278	0.0316225	0.842418	-0.0796753	0.615969	aracne_brca	brca
MED23	0.15753	0.319084	0.283609	0.0687434	0.119948	0.449272	0.283609	0.0687434	0.143979	0.362988	0.155902	0.324175	0.29857	0.0547796	aracne_brca	brca
MED24	0.0953083	0.548241	0.20342	0.196327	0.0485646	0.760049	0.20342	0.196327	-0.0886788	0.576528	0.0561169	0.724102	-0.00365019	0.981696	aracne_brca	brca
MED25	-0.0575973	0.717121	0.116052	0.464241	-0.0817235	0.606897	0.116052	0.464241	0.117758	0.457654	0.0292178	0.854266	0.166372	0.292325	aracne_brca	brca
MED26	0.226748	0.148729	0.228793	0.145002	0.235332	0.133548	0.228793	0.145002	0.298035	0.0552358	0.248056	0.113207	0.181083	0.251112	aracne_brca	brca
MED27	0.19412	0.218012	0.250342	0.109816	0.219537	0.162434	0.250342	0.109816	0.0829456	0.601512	0.0816372	0.607278	-0.0126029	0.936862	aracne_brca	brca
MED29	-0.193964	0.218389	-0.141244	0.372271	-0.234144	0.135577	-0.141244	0.372271	0.207777	0.18671	-0.124593	0.431775	0.368289	0.0164049	aracne_brca	brca
MED30	0.195032	0.215815	0.183645	0.244354	0.187971	0.233227	0.183645	0.244354	-0.259793	0.0966121	0.061454	0.699042	0.178502	0.258044	aracne_brca	brca
MED4	-0.0396667	0.803044	0.0891021	0.574703	-0.183048	0.245919	0.0891021	0.574703	0.116706	0.461708	0.0484995	0.760361	0.17279	0.273838	aracne_brca	brca
MED7	-0.0310568	0.845202	0.000704889	0.996465	-0.0692721	0.662902	0.000704889	0.996465	-0.0233686	0.883215	-0.0334232	0.833567	-0.0492127	0.756943	aracne_brca	brca
MED8	-0.226959	0.148342	-0.171426	0.277699	-0.231854	0.139554	-0.171426	0.277699	-0.0621178	0.695946	-0.294259	0.0585469	0.00178746	0.991036	aracne_brca	brca
MED9	-0.0506693	0.749977	0.033794	0.831747	-0.0770166	0.62783	0.033794	0.831747	-0.101142	0.523909	-0.0788051	0.619841	0.0527639	0.739994	aracne_brca	brca
MEN1	-0.133138	0.400603	-0.208398	0.185367	-0.234362	0.135203	-0.208398	0.185367	0.0274379	0.863057	-0.0910747	0.566229	-0.163282	0.301507	aracne_brca	brca
MFN2	-0.0975845	0.538684	-0.130985	0.408333	-0.0497864	0.754197	-0.130985	0.408333	-0.162025	0.305294	-0.130265	0.410937	-0.00274272	0.986246	aracne_brca	brca
MIB1	0.261053	0.0949476	0.118708	0.454005	0.277094	0.0756423	0.118708	0.454005	0.189718	0.228832	0.245022	0.117829	-0.127268	0.421876	aracne_brca	brca
MICB	0.0412148	0.795518	0.0142528	0.928616	0.106231	0.503128	0.0142528	0.928616	-0.0688193	0.664975	-0.0359936	0.820969	-0.313672	0.0430884	aracne_brca	brca
MLST8	-0.242227	0.122213	-0.286491	0.0658549	-0.264435	0.0905905	-0.286491	0.0658549	-0.21875	0.163983	-0.265709	0.0889903	-0.359414	0.0194031	aracne_brca	brca
MLX	-0.173009	0.273221	-0.190261	0.227478	-0.235991	0.132431	-0.190261	0.227478	-0.0564054	0.72274	-0.195447	0.21482	-0.349527	0.0232728	aracne_brca	brca
MMS19	0.258644	0.0981483	0.0695418	0.661668	0.165717	0.294256	0.0695418	0.661668	0.350685	0.0227888	0.293769	0.0589877	-0.0280795	0.859886	aracne_brca	brca
MNAT1	0.336017	0.0295841	0.366624	0.0169353	0.324146	0.0362397	0.366624	0.0169353	-0.313404	0.043277	0.260851	0.0952129	-0.177317	0.261269	aracne_brca	brca
MORF4L1	-0.199975	0.204175	-0.169118	0.284318	-0.198943	0.206568	-0.169118	0.284318	-0.0294586	0.853079	-0.161642	0.306455	-0.0122993	0.93838	aracne_brca	brca
MPZL1	0.25792	0.0991263	0.262507	0.0930557	0.238665	0.127975	0.262507	0.0930557	0.0659473	0.678185	0.217091	0.167282	0.0970328	0.540993	aracne_brca	brca
MRPL12	0.0170861	0.914475	-0.0305163	0.847864	0.0273051	0.863714	-0.0305163	0.847864	0.116209	0.46363	0.0830817	0.600913	0.0828432	0.601962	aracne_brca	brca
MRPL28	-0.178043	0.25929	-0.240684	0.124684	-0.199301	0.205736	-0.240684	0.124684	-0.11243	0.478392	-0.188656	0.231497	-0.129501	0.413708	aracne_brca	brca
MTA2	-0.206426	0.189654	-0.125984	0.42661	-0.200587	0.202764	-0.125984	0.42661	-0.157172	0.320201	-0.201706	0.200204	-0.0327273	0.836985	aracne_brca	brca
MTOR	0.229077	0.144491	0.170057	0.281614	0.259903	0.0964652	0.170057	0.281614	0.0329821	0.835733	0.189489	0.229404	0.170628	0.279978	aracne_brca	brca
MTSS1	-0.170962	0.279022	-0.114716	0.469433	-0.121102	0.444889	-0.114716	0.469433	-0.2362	0.132079	-0.167729	0.288349	0.0491982	0.757013	aracne_brca	brca
MYB	-0.0340597	0.830443	0.00325182	0.983694	-0.0569598	0.720124	0.00325182	0.983694	-0.150698	0.340786	-0.0675219	0.670931	-0.287205	0.0651539	aracne_brca	brca
MYBBP1A	-0.0753975	0.635099	-0.157456	0.319315	-0.0698463	0.660276	-0.157456	0.319315	-0.169741	0.282521	-0.160222	0.310778	-0.0269474	0.865483	aracne_brca	brca
MYBL2	0.0483319	0.761165	0.153118	0.332997	0.0314578	0.843228	0.153118	0.332997	0.0417446	0.792947	0.104538	0.509994	0.0433865	0.784992	aracne_brca	brca
MYC	-0.0720139	0.650399	-0.0639026	0.687648	-0.0738544	0.642059	-0.0639026	0.687648	0.179382	0.255667	-0.0282935	0.858829	-0.201354	0.201008	aracne_brca	brca
MYH9	0.00845348	0.957626	0.0223661	0.888192	-0.00542905	0.972779	0.0223661	0.888192	-0.113956	0.472401	-0.0244265	0.877967	0.0190953	0.904461	aracne_brca	brca
MYLK2	0.438959	0.00363598	0.300104	0.0534866	0.283275	0.0690844	0.300104	0.0534866	0.283732	0.0686178	0.361596	0.0186265	-0.226673	0.148868	aracne_brca	brca
MYT1	-0.392832	0.0100708	-0.404032	0.00796381	-0.375862	0.0141653	-0.404032	0.00796381	-0.13937	0.378711	-0.351661	0.0223871	-0.47663	0.00141749	aracne_brca	brca
MZF1	-0.295303	0.0576158	-0.306486	0.0483692	-0.277996	0.0746562	-0.306486	0.0483692	-0.244348	0.118876	-0.306061	0.0486973	-0.22413	0.153602	aracne_brca	brca
NAA15	-0.139993	0.376564	-0.14441	0.361541	-0.135212	0.393237	-0.14441	0.361541	-0.305611	0.0490467	-0.19159	0.224186	0.0981074	0.5365	aracne_brca	brca
NAE1	-0.0427049	0.788292	-0.0765443	0.629947	-0.0545735	0.731403	-0.0765443	0.629947	0.0939297	0.554069	-0.0268195	0.866115	-0.0909608	0.566717	aracne_brca	brca
NAMPT	0.293293	0.0594184	0.298563	0.0547848	0.317916	0.0401969	0.298563	0.0547848	0.15058	0.341166	0.2783	0.0743263	0.329417	0.033147	aracne_brca	brca
NCOA4	0.0164872	0.917462	0.0422416	0.790536	0.00221109	0.988912	0.0422416	0.790536	-0.125082	0.429956	-0.0450158	0.777119	0.108551	0.493794	aracne_brca	brca
NCOA5	0.0870044	0.583776	0.0832903	0.599996	0.0473928	0.765673	0.0832903	0.599996	0.288757	0.0636518	0.143235	0.365502	0.236993	0.130747	aracne_brca	brca
NCOA6	0.185288	0.240087	0.0355335	0.823221	0.242777	0.12134	0.0355335	0.823221	0.139241	0.379157	0.150446	0.341601	0.00526826	0.973585	aracne_brca	brca
NCOR1	-0.0359482	0.821191	-0.105945	0.504283	0.00754402	0.962182	-0.105945	0.504283	0.181121	0.25101	0.0665926	0.675208	-0.209341	0.183341	aracne_brca	brca
NCOR2	0.135989	0.3905	0.188037	0.233059	0.134775	0.394783	0.188037	0.233059	-0.0395474	0.803625	0.0857336	0.589304	0.0310174	0.845396	aracne_brca	brca
NDUFA13	-0.00889539	0.955413	0.00689348	0.965441	-0.0112071	0.943843	0.00689348	0.965441	0.0407886	0.797588	-0.000505524	0.997465	-0.0419831	0.79179	aracne_brca	brca
NELFA	0.129789	0.412662	0.137604	0.384844	0.078175	0.622651	0.137604	0.384844	0.0991384	0.532206	0.130083	0.411597	0.329067	0.0333454	aracne_brca	brca
NELFB	0.130176	0.411258	0.110532	0.485897	0.118471	0.454913	0.110532	0.485897	-0.259522	0.0969723	0.102734	0.517362	0.137601	0.384854	aracne_brca	brca
NELFCD	0.347581	0.0241057	0.275238	0.077704	0.350658	0.0227998	0.275238	0.077704	0.215349	0.1708	0.33935	0.0279086	0.398425	0.00896565	aracne_brca	brca
NF2	0.0156004	0.921887	-0.120675	0.446507	0.0359481	0.821192	-0.120675	0.446507	0.181056	0.251184	0.0752319	0.635845	-0.00766597	0.961571	aracne_brca	brca
NFATC2IP	-0.163284	0.301499	-0.23976	0.126182	-0.0588592	0.711188	-0.23976	0.126182	0.106714	0.501176	-0.0672913	0.671991	-0.365287	0.0173719	aracne_brca	brca
NFE2L1	0.042383	0.789851	0.0053953	0.972948	-0.00161296	0.991911	0.0053953	0.972948	0.211352	0.179072	0.0318061	0.841514	0.0775876	0.625275	aracne_brca	brca
NFE2L3	-0.321597	0.0378183	-0.2677	0.0865336	-0.299093	0.0543356	-0.2677	0.0865336	-0.255345	0.102666	-0.311113	0.0449128	-0.0248722	0.875757	aracne_brca	brca
NFIB	-0.493729	0.00089132	-0.419783	0.00564832	-0.487264	0.00106523	-0.419783	0.00564832	-0.0420081	0.791669	-0.432778	0.00420213	-0.581596	5.35846e-05	aracne_brca	brca
NFKBIA	0.208428	0.185301	0.299236	0.0542148	0.190402	0.227128	0.299236	0.0542148	0.167953	0.287697	0.25825	0.09868	-0.237286	0.130259	aracne_brca	brca
NFRKB	-0.171591	0.277232	-0.215668	0.170153	-0.0485944	0.759906	-0.215668	0.170153	-0.173883	0.270767	-0.250566	0.109488	0.0915336	0.564267	aracne_brca	brca
NFYA	0.192212	0.222657	0.207792	0.186677	0.232509	0.138408	0.207792	0.186677	0.251202	0.108561	0.273088	0.0801473	0.105646	0.505497	aracne_brca	brca
NFYB	0.0543273	0.73257	0.0709848	0.655081	0.0259991	0.870175	0.0709848	0.655081	-0.0975497	0.538829	0.00911383	0.95432	-0.144771	0.360329	aracne_brca	brca
NISCH	0.111621	0.481583	0.135421	0.392502	0.123541	0.435705	0.135421	0.392502	0.22573	0.15061	0.221428	0.158754	0.078337	0.621928	aracne_brca	brca
NLE1	-0.115062	0.468087	-0.12054	0.447022	-0.0203097	0.898416	-0.12054	0.447022	-0.0232418	0.883844	-0.0648238	0.683378	0.142102	0.369346	aracne_brca	brca
NME2	-0.0192512	0.903685	0.12028	0.44801	-0.00289343	0.985491	0.12028	0.44801	-0.0990205	0.532696	-0.0531824	0.738005	-0.0610027	0.701149	aracne_brca	brca
NOC2L	0.0163743	0.918025	0.0880704	0.579157	-0.00664686	0.966676	0.0880704	0.579157	0.076362	0.630765	0.0101629	0.949068	-0.140915	0.373399	aracne_brca	brca
NOLC1	0.255178	0.102898	0.146976	0.352981	0.245556	0.117006	0.146976	0.352981	0.124449	0.432314	0.379698	0.0131335	0.0884364	0.577575	aracne_brca	brca
NOTCH2	0.387315	0.0112734	0.392218	0.0101989	0.349027	0.0234847	0.392218	0.0101989	0.00745883	0.962608	0.337816	0.0286694	0.159508	0.312969	aracne_brca	brca
NPAT	0.162304	0.30445	0.13526	0.393068	0.1964	0.212548	0.13526	0.393068	-0.160106	0.311135	0.0854436	0.590569	0.355908	0.0207085	aracne_brca	brca
NPM1	0.0261978	0.869191	-0.148919	0.346579	-0.0953791	0.547943	-0.148919	0.346579	-0.0629749	0.691957	-0.0640456	0.686984	-0.27596	0.0768973	aracne_brca	brca
NR3C1	-0.26651	0.0879952	-0.293806	0.0589541	-0.26481	0.0901171	-0.293806	0.0589541	-0.148842	0.346831	-0.312647	0.0438116	-0.0781112	0.622936	aracne_brca	brca
NRBF2	0.238168	0.128795	0.232609	0.138233	0.242517	0.121753	0.232609	0.138233	0.209963	0.182012	0.245097	0.117713	0.157279	0.319865	aracne_brca	brca
NSMCE1	-0.0307062	0.846929	-0.0912528	0.565467	-0.0364301	0.818834	-0.0912528	0.565467	-0.00267944	0.986564	-0.0158582	0.920601	0.0937278	0.554925	aracne_brca	brca
NSMCE3	0.247379	0.114226	0.214183	0.173185	0.144882	0.359956	0.214183	0.173185	0.222593	0.156519	0.233106	0.137368	0.0795656	0.616457	aracne_brca	brca
NUFIP1	-0.0490296	0.75782	0.0268338	0.866045	-0.123228	0.436877	0.0268338	0.866045	-0.14866	0.347428	-0.0630741	0.691495	0.138499	0.381728	aracne_brca	brca
NUMA1	-0.324963	0.0357453	-0.316468	0.0411652	-0.33678	0.0291932	-0.316468	0.0411652	-0.40386	0.00799312	-0.333639	0.0308295	0.115824	0.465123	aracne_brca	brca
NUP62	0.23948	0.126639	0.269364	0.0845197	0.213645	0.174294	0.269364	0.0845197	0.265406	0.0893688	0.25756	0.0996154	0.383492	0.0121768	aracne_brca	brca
PA2G4	0.398986	0.00886077	-0.131405	0.406816	0.372824	0.0150303	-0.131405	0.406816	0.124318	0.432801	0.358315	0.0198049	-0.135167	0.393398	aracne_brca	brca
PAF1	-0.490192	0.000983029	-0.319308	0.0392835	-0.480979	0.00126257	-0.319308	0.0392835	0.226923	0.148408	-0.394363	0.00975738	0.00261903	0.986867	aracne_brca	brca
PAK1IP1	-0.336124	0.0295287	-0.34201	0.0266287	-0.341139	0.0270422	-0.34201	0.0266287	0.0121972	0.938891	-0.262697	0.0928101	-0.137779	0.384234	aracne_brca	brca
PAK2	-0.162386	0.304204	-0.134158	0.396969	-0.134327	0.396372	-0.134158	0.396969	-0.156547	0.322153	-0.195227	0.215347	0.192704	0.221452	aracne_brca	brca
PALB2	0.273229	0.0799851	0.301421	0.0523967	0.166345	0.292403	0.301421	0.0523967	0.359656	0.0193158	0.317597	0.0404084	0.364833	0.0175223	aracne_brca	brca
PAQR8	-0.153964	0.330299	-0.0424535	0.78951	-0.116476	0.462596	-0.0424535	0.78951	0.306491	0.0483655	-0.0918174	0.563054	0.0491525	0.757232	aracne_brca	brca
PARP1	0.0409923	0.796599	0.0555972	0.726558	-0.0552875	0.728022	0.0555972	0.726558	0.0681283	0.668144	0.0894519	0.573196	0.0760038	0.632373	aracne_brca	brca
PBRM1	0.122169	0.440857	0.112916	0.476481	0.125759	0.427444	0.112916	0.476481	0.0117316	0.941219	0.098176	0.536213	-0.183911	0.243661	aracne_brca	brca
PC	-0.102803	0.51708	-0.104713	0.509282	-0.0643079	0.685768	-0.104713	0.509282	-0.18584	0.238665	-0.147092	0.352595	-0.0191355	0.904261	aracne_brca	brca
PCBP1	-0.121629	0.442895	-0.242951	0.121065	-0.132347	0.403431	-0.242951	0.121065	-0.122485	0.439669	-0.157955	0.317765	-0.338391	0.0283822	aracne_brca	brca
PCGF1	-0.113507	0.474159	0.0125259	0.937247	-0.0914158	0.56477	0.0125259	0.937247	0.0217543	0.891232	-0.0018838	0.990553	-0.0495321	0.755414	aracne_brca	brca
PCGF3	-0.405632	0.00769627	-0.403158	0.00811343	-0.385833	0.0116164	-0.403158	0.00811343	-0.0829051	0.60169	-0.353452	0.0216661	-0.415927	0.00615311	aracne_brca	brca
PCM1	-0.37423	0.0146247	-0.393153	0.0100044	-0.351342	0.0225179	-0.393153	0.0100044	-0.177232	0.261502	-0.342117	0.0265785	-0.265777	0.088906	aracne_brca	brca
PCSK9	-0.29099	0.0615393	-0.325365	0.0355041	-0.294252	0.0585526	-0.325365	0.0355041	-0.193728	0.21896	-0.275049	0.0779164	-0.180133	0.253648	aracne_brca	brca
PDAP1	-0.144462	0.361365	-0.148653	0.347451	-0.161976	0.305442	-0.148653	0.347451	-0.0448707	0.77782	-0.205844	0.190935	-0.336139	0.0295213	aracne_brca	brca
PDCD11	0.0649169	0.682947	-0.0329306	0.835986	0.0426261	0.788673	-0.0329306	0.835986	0.131238	0.40742	0.0652569	0.681374	0.239157	0.127166	aracne_brca	brca
PDCD6	-0.175109	0.267349	-0.304274	0.0500963	-0.307512	0.0475846	-0.304274	0.0500963	-0.336026	0.029579	-0.350607	0.0228211	-0.174727	0.268411	aracne_brca	brca
PDCL	0.268201	0.0859227	0.146149	0.355726	0.251278	0.10845	0.146149	0.355726	0.310047	0.0456903	0.393862	0.00985887	0.167007	0.290459	aracne_brca	brca
PDGFRA	0.0214715	0.892638	0.0728949	0.646401	-0.00906295	0.954575	0.0728949	0.646401	-0.0807453	0.611223	0.0370154	0.815973	-0.303036	0.0510844	aracne_brca	brca
PDPK1	-0.26718	0.0871702	-0.184924	0.241027	-0.281983	0.0704171	-0.184924	0.241027	0.121507	0.443358	-0.159003	0.314523	-0.208691	0.184735	aracne_brca	brca
PEX11B	-0.147898	0.349933	-0.266274	0.0882881	-0.100126	0.528109	-0.266274	0.0882881	-0.285563	0.066774	-0.260915	0.0951291	-0.164452	0.298008	aracne_brca	brca
PFDN1	-0.143713	0.363888	-0.221205	0.159185	-0.117519	0.458571	-0.221205	0.159185	-0.239977	0.125828	-0.195222	0.215358	0.145287	0.3586	aracne_brca	brca
PFDN5	0.0361946	0.819986	0.0312766	0.84412	0.0962707	0.544191	0.0312766	0.84412	-0.304769	0.0497053	0.031866	0.84122	0.102766	0.517232	aracne_brca	brca
PFN1	-0.203722	0.195651	-0.219423	0.162658	-0.225528	0.150987	-0.219423	0.162658	-0.191706	0.223902	-0.208694	0.184728	-0.0710255	0.654895	aracne_brca	brca
PHF12	-0.226442	0.149292	-0.199631	0.204969	-0.254907	0.103277	-0.199631	0.204969	0.161158	0.307923	-0.213731	0.174115	-0.205924	0.190758	aracne_brca	brca
PI4KA	-0.209965	0.182008	-0.200569	0.202806	-0.176681	0.263012	-0.200569	0.202806	-0.246663	0.115312	-0.246665	0.115308	-0.0997717	0.529576	aracne_brca	brca
PI4KB	0.248644	0.112328	0.210574	0.180714	0.209464	0.183077	0.210574	0.180714	0.152675	0.334414	0.293944	0.0588298	-0.0718354	0.65121	aracne_brca	brca
PIK3C3	-0.0283262	0.858668	-0.0209395	0.895283	-0.0283323	0.858638	-0.0209395	0.895283	0.0820801	0.605324	-4.36413e-05	0.999781	0.154053	0.330019	aracne_brca	brca
PIK3CA	0.34946	0.0233011	0.341425	0.0269059	0.348526	0.0236982	0.341425	0.0269059	0.0344719	0.828422	0.339303	0.0279317	0.00447384	0.977567	aracne_brca	brca
PIK3CB	0.0639538	0.68741	0.0203707	0.898112	0.0872629	0.582654	0.0203707	0.898112	-0.0305343	0.847776	0.00523212	0.973766	-0.0835615	0.598806	aracne_brca	brca
PIK3R1	-0.0354049	0.82385	-0.0173758	0.91303	-0.0468561	0.768253	-0.0173758	0.91303	-0.118019	0.45665	-0.0886525	0.576642	0.313752	0.0430328	aracne_brca	brca
PILRA	0.110227	0.487106	0.15768	0.318617	0.0439079	0.78247	0.15768	0.318617	0.114724	0.469402	0.120863	0.445796	0.0245413	0.877398	aracne_brca	brca
PIP5K1A	-0.315833	0.0415959	-0.266332	0.088216	-0.309781	0.0458862	-0.266332	0.088216	-0.052531	0.741102	-0.255382	0.102614	-0.165007	0.296359	aracne_brca	brca
PKD1	-0.267347	0.0869644	-0.227917	0.14659	-0.26253	0.0930261	-0.227917	0.14659	-0.13928	0.379025	-0.284529	0.0678106	-0.2413	0.123693	aracne_brca	brca
PKN2	-0.0820469	0.60547	-0.0352149	0.824781	-0.103165	0.515598	-0.0352149	0.824781	0.0337057	0.832181	-0.0160147	0.919819	-0.25845	0.0984098	aracne_brca	brca
PLAA	0.287167	0.0651918	0.095848	0.545968	0.296908	0.0562077	0.095848	0.545968	0.0406262	0.798378	0.202213	0.199052	-0.423379	0.00521033	aracne_brca	brca
PLEKHM1	-0.205687	0.191281	-0.127474	0.421119	-0.214205	0.173139	-0.127474	0.421119	-0.122808	0.438455	-0.173851	0.270857	0.0971039	0.540695	aracne_brca	brca
PLRG1	-0.000679389	0.996593	0.0332859	0.834241	-0.00632543	0.968287	0.0332859	0.834241	-0.309289	0.0462509	-0.110113	0.487561	0.00903807	0.954699	aracne_brca	brca
PMF1	-0.0806234	0.611763	-0.107641	0.497444	-0.0818186	0.606478	-0.107641	0.497444	-0.0746106	0.638644	-0.103328	0.514932	-0.261611	0.0942185	aracne_brca	brca
PMS2	-0.256082	0.101642	-0.264992	0.0898888	-0.186835	0.236114	-0.264992	0.0898888	-0.128185	0.418509	-0.239753	0.126194	0.00481672	0.975849	aracne_brca	brca
POGZ	-0.383989	0.012056	-0.358245	0.0198304	-0.360919	0.0188647	-0.358245	0.0198304	0.0227161	0.886454	-0.329552	0.033071	-0.534733	0.000264151	aracne_brca	brca
POLR1G	0.216017	0.169446	0.251881	0.107577	0.182581	0.247147	0.251881	0.107577	0.258496	0.0983473	0.241554	0.123285	0.237006	0.130726	aracne_brca	brca
POLR1H	-0.182884	0.246349	-0.121872	0.441977	-0.244704	0.118322	-0.121872	0.441977	-0.422352	0.00533232	-0.341502	0.0268692	-0.279956	0.072548	aracne_brca	brca
POLR3K	-0.0315387	0.84283	-0.0528976	0.739359	-0.012462	0.937567	-0.0528976	0.739359	-0.0630852	0.691444	-0.0401851	0.800522	-0.244067	0.119313	aracne_brca	brca
POT1	-0.435382	0.00395485	-0.459133	0.00222463	-0.384224	0.0119991	-0.459133	0.00222463	-0.179	0.256697	-0.365594	0.0172708	-0.266421	0.0881053	aracne_brca	brca
POU5F1	-0.153752	0.330974	-0.160229	0.310757	-0.15175	0.337384	-0.160229	0.310757	0.116132	0.46393	-0.103672	0.513523	-0.103437	0.514484	aracne_brca	brca
PPARGC1B	0.104501	0.510144	0.072134	0.649853	0.0610289	0.701027	0.072134	0.649853	0.129971	0.412	0.096135	0.544761	0.0629827	0.69192	aracne_brca	brca
PPIE	-0.31251	0.043909	-0.295917	0.0570741	-0.372675	0.015074	-0.295917	0.0570741	-0.104786	0.508986	-0.296985	0.0561413	-0.175417	0.266496	aracne_brca	brca
PPP1CB	-0.4185	0.00581213	-0.398718	0.00891078	-0.406151	0.00761118	-0.398718	0.00891078	-0.0559298	0.724986	-0.381633	0.012638	0.0217734	0.891137	aracne_brca	brca
PPP1R10	-0.0684362	0.666732	-0.0646804	0.684042	-0.0570241	0.719821	-0.0646804	0.684042	-0.116431	0.462772	-0.0792514	0.617854	-0.265213	0.0896111	aracne_brca	brca
PPP1R12A	-0.317474	0.0404902	-0.309583	0.0460324	-0.327653	0.0341569	-0.309583	0.0460324	-0.195502	0.214688	-0.359658	0.0193151	0.0160105	0.91984	aracne_brca	brca
PPP1R15B	-0.0443046	0.780553	-0.0628171	0.692691	-0.024969	0.875278	-0.0628171	0.692691	0.17368	0.271336	0.033303	0.834157	-0.0631496	0.691145	aracne_brca	brca
PPP1R2	0.109708	0.489173	0.22615	0.149832	0.0636197	0.688961	0.22615	0.149832	0.0222187	0.888925	0.0936302	0.555339	0.0749179	0.637259	aracne_brca	brca
PPP1R8	-0.0235622	0.882254	0.176794	0.2627	-0.135097	0.393645	0.176794	0.2627	-0.0151552	0.92411	-0.0278702	0.86092	0.0723261	0.648981	aracne_brca	brca
PPP2CA	0.00367194	0.981587	0.0271817	0.864324	0.0289984	0.855349	0.0271817	0.864324	0.1123	0.478902	0.0628182	0.692685	-0.00457932	0.977039	aracne_brca	brca
PPP2R1A	0.225357	0.151305	0.124774	0.4311	0.237277	0.130273	0.124774	0.4311	-0.210412	0.181059	0.0392152	0.805242	0.244282	0.118979	aracne_brca	brca
PPP2R2A	0.0464966	0.769984	0.0672987	0.671957	0.0648488	0.683263	0.0672987	0.671957	0.096671	0.54251	0.0317354	0.841862	0.0225591	0.887234	aracne_brca	brca
PPP3CB	-0.316287	0.0412874	-0.234013	0.135802	-0.276722	0.0760523	-0.234013	0.135802	-0.226132	0.149866	-0.284946	0.0673911	0.352886	0.0218918	aracne_brca	brca
PPP4C	0.193878	0.218596	0.168761	0.28535	0.185557	0.239394	0.168761	0.28535	0.127578	0.420735	0.183864	0.243781	0.0436451	0.783741	aracne_brca	brca
PPP4R1	-0.0620374	0.696321	-0.0871376	0.583198	-0.0434669	0.784603	-0.0871376	0.583198	0.147562	0.351043	-0.036614	0.817935	-0.0466834	0.769084	aracne_brca	brca
PPRC1	-0.112987	0.476198	-0.086018	0.588065	-0.148101	0.349265	-0.086018	0.588065	-0.145494	0.357907	-0.154871	0.327426	-0.202035	0.199456	aracne_brca	brca
PRDM10	-0.0453425	0.775543	0.0580582	0.714952	-0.1063	0.502849	0.0580582	0.714952	0.0616185	0.698274	-0.0179013	0.91041	0.25945	0.0970682	aracne_brca	brca
PRDX1	0.186376	0.237288	0.144118	0.362522	0.162675	0.303331	0.144118	0.362522	0.287828	0.0645481	0.208205	0.185783	-0.179101	0.256425	aracne_brca	brca
PRDX3	0.0727914	0.646871	0.0789704	0.619105	0.0553169	0.727883	0.0789704	0.619105	0.0262547	0.86891	0.0675977	0.670582	0.154102	0.329863	aracne_brca	brca
PREB	0.259412	0.097119	0.239058	0.127328	0.281063	0.0713779	0.239058	0.127328	0.00715246	0.964143	0.215101	0.171307	0.197119	0.210845	aracne_brca	brca
PRKACA	-0.00354233	0.982237	-0.0213246	0.893368	-0.0603069	0.704402	-0.0213246	0.893368	0.0507198	0.749736	0.00992771	0.950245	-0.03388	0.831325	aracne_brca	brca
PRKAG1	0.108457	0.494169	0.0575218	0.717477	0.0929289	0.558318	0.0575218	0.717477	-0.0346033	0.827778	0.111734	0.481134	0.0555208	0.726919	aracne_brca	brca
PRKAR1A	0.234818	0.134422	0.0862067	0.587243	0.273516	0.079656	0.0862067	0.587243	-0.075373	0.63521	0.159556	0.312822	0.128766	0.416387	aracne_brca	brca
PRKAR2A	0.38959	0.0107633	0.379643	0.0131479	0.382725	0.0123652	0.379643	0.0131479	0.219296	0.162907	0.345571	0.0249918	0.170096	0.281502	aracne_brca	brca
PRMT1	-0.028393	0.858338	0.0187742	0.90606	-0.00728418	0.963483	0.0187742	0.90606	-0.308817	0.0466023	-0.0982058	0.536089	-0.192079	0.222984	aracne_brca	brca
PRMT5	-0.202953	0.197378	-0.214648	0.172231	-0.306053	0.0487033	-0.214648	0.172231	-0.253442	0.105342	-0.293205	0.0594984	-0.215256	0.17099	aracne_brca	brca
PROX1	0.06531	0.681129	0.0667543	0.674463	0.0340516	0.830483	0.0667543	0.674463	-0.101475	0.522538	0.035757	0.822127	-0.840751	3.24162e-12	aracne_brca	brca
PSPC1	-0.282588	0.0697902	-0.18432	0.242595	-0.229683	0.143403	-0.18432	0.242595	0.0994419	0.530945	-0.154654	0.328113	-0.189527	0.229308	aracne_brca	brca
PTGES3	-0.167036	0.290376	0.0135043	0.932356	-0.16756	0.288844	0.0135043	0.932356	-0.175778	0.265497	-0.103192	0.515486	-0.00484679	0.975698	aracne_brca	brca
PTK2	0.277786	0.074885	0.202938	0.197413	0.272562	0.0807541	0.202938	0.197413	0.104469	0.510276	0.236548	0.131494	0.295539	0.0574068	aracne_brca	brca
PTPN1	0.436348	0.00386645	0.353395	0.0216886	0.150235	0.342287	0.353395	0.0216886	0.0335311	0.833037	0.401401	0.0084213	0.351033	0.0226448	aracne_brca	brca
PTPN11	-0.0459694	0.772522	0.0958653	0.545895	-0.0993407	0.531365	0.0958653	0.545895	-0.103668	0.513541	-0.073413	0.644055	0.319863	0.038924	aracne_brca	brca
PTPN2	-0.142531	0.367886	-0.111434	0.482322	-0.156454	0.322443	-0.111434	0.482322	-0.157457	0.319313	-0.166259	0.292657	-0.149352	0.345164	aracne_brca	brca
PTPRG	0.119856	0.449623	0.117633	0.458133	0.144938	0.359768	0.117633	0.458133	0.025726	0.871527	0.108958	0.492167	-0.0890656	0.57486	aracne_brca	brca
PTTG1	-0.161282	0.307547	-0.115761	0.465367	-0.137612	0.384815	-0.115761	0.465367	-0.160943	0.308579	-0.167859	0.28797	-0.256266	0.101389	aracne_brca	brca
PWP2	-0.0979054	0.537343	-0.0731322	0.645326	-0.198016	0.208734	-0.0731322	0.645326	0.0429078	0.787309	-0.119961	0.44922	-0.169406	0.283486	aracne_brca	brca
PXN	0.0745911	0.638732	0.0559181	0.725041	0.0549847	0.729456	0.0559181	0.725041	-0.105694	0.505301	0.0340554	0.830465	0.0691215	0.663591	aracne_brca	brca
RAB10	-0.0153715	0.92303	0.0174785	0.912518	-0.00830143	0.958388	0.0174785	0.912518	0.0206739	0.896604	0.0800198	0.61444	-0.323295	0.0367606	aracne_brca	brca
RAB11A	-0.311632	0.0445377	-0.296999	0.0561285	-0.233305	0.137023	-0.296999	0.0561285	-0.0430532	0.786605	-0.253474	0.105296	-0.368588	0.0163111	aracne_brca	brca
RAB18	-0.126656	0.424129	-0.0927879	0.558917	-0.106309	0.50281	-0.0927879	0.558917	-0.0161127	0.91933	-0.172804	0.273798	-0.191401	0.224651	aracne_brca	brca
RAB1A	-0.387781	0.0111673	-0.0653315	0.681029	-0.411278	0.00681318	-0.0653315	0.681029	-0.142932	0.366527	-0.356582	0.020452	0.269964	0.0838026	aracne_brca	brca
RAB1B	-0.126121	0.426102	-0.208282	0.185618	-0.134328	0.396367	-0.208282	0.185618	-0.0285373	0.857625	-0.128762	0.416402	-0.380266	0.0129863	aracne_brca	brca
RAB21	0.244261	0.119011	0.0623167	0.69502	0.251724	0.107804	0.0623167	0.69502	0.234387	0.13516	0.236005	0.132408	0.121989	0.441537	aracne_brca	brca
RAB35	-0.101065	0.524229	-0.249968	0.110366	-0.100181	0.527882	-0.249968	0.110366	-0.135013	0.393942	-0.16923	0.283994	-0.145263	0.358681	aracne_brca	brca
RAB43	-0.10368	0.51349	-0.0870762	0.583465	-0.0883954	0.577752	-0.0870762	0.583465	-0.203496	0.196157	-0.154353	0.329064	0.0496429	0.754884	aracne_brca	brca
RAB6A	-0.0797636	0.615577	-0.025947	0.870433	-0.215089	0.171331	-0.025947	0.870433	-0.211828	0.178073	-0.183316	0.245215	0.133279	0.4001	aracne_brca	brca
RAB7A	-0.00674068	0.966206	0.159789	0.312105	0.0152825	0.923474	0.159789	0.312105	0.406556	0.00754538	0.222007	0.157641	0.0781133	0.622926	aracne_brca	brca
RABIF	-0.142951	0.366463	-0.171871	0.276437	-0.0338753	0.831348	-0.171871	0.276437	0.139732	0.377464	0.0302519	0.849167	-0.216916	0.167635	aracne_brca	brca
RAC1	-0.301446	0.052376	-0.31448	0.0425254	-0.29533	0.0575922	-0.31448	0.0425254	-0.239235	0.127038	-0.414354	0.00636988	-0.177427	0.260969	aracne_brca	brca
RAC3	-0.0553857	0.727558	0.0511765	0.747556	-0.0282317	0.859135	0.0511765	0.747556	0.0833641	0.599672	-0.0103649	0.948057	-0.177579	0.260555	aracne_brca	brca
RACGAP1	-0.089402	0.573411	-0.228478	0.145573	0.0339623	0.830921	-0.228478	0.145573	-0.0186901	0.906479	-0.122058	0.441277	-0.367867	0.0165379	aracne_brca	brca
RAD1	0.152385	0.335344	0.0938006	0.554616	0.206177	0.190201	0.0938006	0.554616	0.0640781	0.686834	0.130933	0.408519	0.20403	0.19496	aracne_brca	brca
RAD17	0.437764	0.00373992	0.366754	0.0168934	0.43758	0.00375615	0.366754	0.0168934	-0.114559	0.470046	0.368649	0.0162919	-0.00206586	0.98964	aracne_brca	brca
RAD51	0.0297277	0.851751	-0.0385294	0.808584	0.0520554	0.743367	-0.0385294	0.808584	-0.0325953	0.837634	0.00128526	0.993555	0.154087	0.329909	aracne_brca	brca
RAD54L2	-0.174378	0.269384	-0.185025	0.240765	-0.180263	0.2533	-0.185025	0.240765	-0.19193	0.22335	-0.0982524	0.535895	-0.211902	0.177917	aracne_brca	brca
RAF1	-0.0957991	0.546174	-0.0168352	0.915725	-0.180051	0.253869	-0.0168352	0.915725	0.129941	0.412111	-0.0418631	0.792372	0.564037	0.0001002	aracne_brca	brca
RALGAPA1	-0.0769948	0.627928	-0.0739013	0.641847	-0.0885775	0.576966	-0.0739013	0.641847	-0.152981	0.333435	-0.118449	0.454998	-0.131459	0.406622	aracne_brca	brca
RANBP1	0.194548	0.216979	0.138295	0.382437	0.201319	0.201088	0.138295	0.382437	0.10808	0.495683	0.149344	0.345191	0.0529985	0.738879	aracne_brca	brca
RANBP2	-0.0730476	0.645709	-0.0810165	0.610022	-0.0639384	0.687482	-0.0810165	0.610022	-0.107471	0.49813	-0.0923034	0.560981	0.0609893	0.701212	aracne_brca	brca
RAP1B	-0.338412	0.0283719	-0.317996	0.0401438	-0.337016	0.0290733	-0.317996	0.0401438	-0.170715	0.279727	-0.326423	0.0348757	0.18241	0.247595	aracne_brca	brca
RASL11A	0.0377907	0.812187	0.186831	0.236125	-0.128218	0.418389	0.186831	0.236125	0.239324	0.126892	0.127271	0.421864	0.0268823	0.865804	aracne_brca	brca
RB1CC1	0.133538	0.399177	0.169323	0.283726	0.168745	0.285397	0.169323	0.283726	0.133918	0.397822	0.170243	0.281081	0.322747	0.0370992	aracne_brca	brca
RBBP4	-0.00682713	0.965773	0.0250955	0.87465	0.0103744	0.94801	0.0250955	0.87465	0.139509	0.378232	0.0158121	0.92083	-0.0105929	0.946916	aracne_brca	brca
RBBP8	-0.108279	0.494882	-0.11068	0.48531	-0.122392	0.440018	-0.11068	0.48531	-0.155816	0.324446	-0.119006	0.452867	-0.0562806	0.723329	aracne_brca	brca
RBM10	0.276619	0.0761663	0.298792	0.0545904	0.258418	0.098453	0.298792	0.0545904	0.231116	0.140854	0.233069	0.137432	0.216706	0.168057	aracne_brca	brca
RBM15	0.233538	0.136621	0.234447	0.135057	0.237531	0.12985	0.234447	0.135057	0.247895	0.113448	0.262753	0.0927382	0.00137167	0.993121	aracne_brca	brca
RBPJ	-0.121597	0.443017	-0.164281	0.298519	0.0261911	0.869225	-0.164281	0.298519	-0.112087	0.479744	-0.138646	0.381218	-0.0250582	0.874835	aracne_brca	brca
RBSN	-0.0368564	0.81675	0.0536473	0.735797	-0.0450835	0.776793	0.0536473	0.735797	0.0433463	0.785187	0.0143944	0.927909	0.025343	0.873424	aracne_brca	brca
RCOR1	-0.338409	0.0283735	-0.318666	0.0397026	-0.375381	0.0142995	-0.318666	0.0397026	-0.269872	0.0839131	-0.289618	0.0628307	-0.373619	0.0147996	aracne_brca	brca
RELA	-0.142163	0.369138	0.0507777	0.74946	-0.179472	0.255424	0.0507777	0.74946	-0.149518	0.344622	-0.103558	0.513989	-0.114768	0.46923	aracne_brca	brca
RFC1	0.234136	0.13559	0.224484	0.152937	0.209348	0.183325	0.224484	0.152937	0.0429648	0.787033	0.191117	0.225355	0.0404881	0.799049	aracne_brca	brca
RFC4	-0.282381	0.0700039	-0.15327	0.33251	-0.309618	0.0460071	-0.15327	0.33251	0.140216	0.375797	-0.2478	0.113592	0.00966256	0.951573	aracne_brca	brca
RGS2	0.0654342	0.680555	0.0708549	0.655673	0.0124186	0.937784	0.0708549	0.655673	0.0203804	0.898064	0.100543	0.526382	-0.196431	0.212474	aracne_brca	brca
RHBDL3	0.142235	0.368891	0.240981	0.124204	0.243612	0.120026	0.240981	0.124204	0.0398196	0.8023	0.195386	0.214966	0.220494	0.160563	aracne_brca	brca
RHEB	0.240351	0.125222	0.177251	0.26145	0.217535	0.166396	0.177251	0.26145	-0.0339875	0.830798	0.171696	0.276932	-0.109939	0.488253	aracne_brca	brca
RHOA	0.106025	0.50396	0.116398	0.4629	0.169937	0.281958	0.116398	0.4629	0.143373	0.365035	0.117239	0.459652	-0.424667	0.00506087	aracne_brca	brca
RHOB	-0.317949	0.040175	-0.329581	0.0330542	-0.309696	0.0459491	-0.329581	0.0330542	-0.149469	0.344783	-0.29207	0.0605369	-0.383912	0.0120745	aracne_brca	brca
RHOQ	0.0676161	0.670497	0.065215	0.681568	0.0817963	0.606576	0.065215	0.681568	0.0257772	0.871274	0.0510481	0.748169	-0.0447328	0.778485	aracne_brca	brca
RHPN1	-0.117297	0.459427	-0.147873	0.350016	-0.122487	0.43966	-0.147873	0.350016	-0.110923	0.484347	-0.10001	0.528588	0.00279671	0.985976	aracne_brca	brca
RICTOR	-0.131829	0.405291	-0.052125	0.743035	-0.145727	0.35713	-0.052125	0.743035	-0.334116	0.0305759	-0.244649	0.118407	-0.215636	0.170218	aracne_brca	brca
RING1	-0.19958	0.205089	-0.204127	0.194743	-0.19617	0.213094	-0.204127	0.194743	-0.152806	0.333994	-0.191955	0.223287	-0.112562	0.477871	aracne_brca	brca
RINT1	0.395031	0.00962314	0.338949	0.028106	0.371681	0.0153671	0.338949	0.028106	0.109846	0.488625	0.366682	0.0169167	0.188336	0.232304	aracne_brca	brca
RIT1	0.303869	0.0504179	0.306128	0.0486457	0.311656	0.0445206	0.306128	0.0486457	-0.107179	0.499303	0.232524	0.138381	0.13705	0.386777	aracne_brca	brca
RNF10	0.253832	0.104789	0.324211	0.0362004	0.2326	0.138248	0.324211	0.0362004	0.0277966	0.861284	0.280414	0.0720623	0.124954	0.430432	aracne_brca	brca
RNF20	-0.10324	0.515289	0.0462367	0.771235	-0.171229	0.278262	0.0462367	0.771235	-0.202193	0.199098	-0.0611218	0.700593	0.26511	0.0897397	aracne_brca	brca
RNF4	-0.0399017	0.8019	-0.0212366	0.893806	-0.100484	0.526625	-0.0212366	0.893806	-0.00590862	0.970376	-0.04494	0.777485	0.202311	0.198829	aracne_brca	brca
RPL22	0.157021	0.320671	0.0647532	0.683705	0.00160198	0.991966	0.0647532	0.683705	0.264958	0.0899314	0.12393	0.43425	-0.0197236	0.901333	aracne_brca	brca
RPN1	-0.213531	0.174528	-0.0252994	0.87364	-0.162249	0.304618	-0.0252994	0.87364	0.276697	0.0760795	0.107625	0.497508	0.151975	0.33666	aracne_brca	brca
RPS6KA1	-0.117018	0.460502	-0.139355	0.378763	-0.168846	0.285103	-0.139355	0.378763	0.105056	0.507887	-0.0333388	0.833982	-0.236584	0.131433	aracne_brca	brca
RPS6KB1	0.239214	0.127073	0.327167	0.0344396	0.213078	0.175465	0.327167	0.0344396	0.170591	0.280083	0.255522	0.102418	0.07862	0.620666	aracne_brca	brca
RPTOR	0.105406	0.506468	0.0884517	0.577509	0.0727241	0.647175	0.0884517	0.577509	-0.193648	0.219155	0.0256383	0.871962	-0.117885	0.457163	aracne_brca	brca
RRAD	-0.0718656	0.651073	0.0615083	0.698789	0.0596434	0.70751	0.0615083	0.698789	0.136986	0.387002	0.0791977	0.618093	0.00369713	0.981461	aracne_brca	brca
RRAGC	0.00835944	0.958097	0.0165134	0.917331	-0.01906	0.904637	0.0165134	0.917331	0.141187	0.372468	0.0329091	0.836092	-0.0274617	0.86294	aracne_brca	brca
RTF1	-0.310358	0.0454624	-0.334212	0.0305255	-0.28813	0.064256	-0.334212	0.0305255	-0.241279	0.123727	-0.316304	0.0412762	0.0356729	0.822538	aracne_brca	brca
RUNX1	0.226963	0.148335	0.218431	0.164613	0.264179	0.0909158	0.218431	0.164613	0.120554	0.446968	0.244946	0.117947	-0.136422	0.388978	aracne_brca	brca
SAFB	-0.126626	0.424239	-0.128056	0.418984	-0.134064	0.397305	-0.128056	0.418984	-0.122981	0.437802	-0.110387	0.486473	-0.0426649	0.788485	aracne_brca	brca
SAP130	-0.0910718	0.566242	-0.0895585	0.572737	-0.128487	0.417405	-0.0895585	0.572737	-0.0875027	0.581615	-0.146152	0.355714	-0.0321962	0.839595	aracne_brca	brca
SARNP	0.142469	0.368097	-0.232673	0.138121	0.0208617	0.89567	-0.232673	0.138121	-0.329708	0.0329828	-0.14642	0.354822	-0.218204	0.165064	aracne_brca	brca
SATB2	0.0384513	0.808965	0.0326001	0.83761	-0.046505	0.769943	0.0326001	0.83761	0.0702927	0.658237	0.0790783	0.618625	-0.568577	8.55182e-05	aracne_brca	brca
SCAP	-0.327848	0.034044	-0.248798	0.112098	-0.41553	0.00620712	-0.248798	0.112098	-0.205209	0.192336	-0.336774	0.0291963	0.0534535	0.736717	aracne_brca	brca
SCARF1	-0.181987	0.248714	-0.183496	0.244745	-0.183763	0.244046	-0.183496	0.244745	0.141561	0.371189	-0.109425	0.490299	0.0698427	0.660292	aracne_brca	brca
SCG5	0.115218	0.467478	0.118661	0.454186	0.0988481	0.533413	0.118661	0.454186	-0.0297041	0.851867	0.108174	0.495305	-0.0324184	0.838503	aracne_brca	brca
SCRT1	-0.0666394	0.674993	-0.111115	0.483583	-0.00354039	0.982247	-0.111115	0.483583	0.0887803	0.576091	-0.066081	0.677568	-0.266172	0.0884135	aracne_brca	brca
SCYL1	-0.16463	0.297477	-0.133488	0.399355	-0.159977	0.31153	-0.133488	0.399355	-0.23925	0.127013	-0.225351	0.151316	-0.194586	0.216888	aracne_brca	brca
SDHA	-0.0454208	0.775166	-0.0603962	0.703985	-0.0563137	0.723173	-0.0603962	0.703985	-0.187267	0.235014	-0.105883	0.504536	-0.0346259	0.827667	aracne_brca	brca
SDHB	0.0114873	0.942442	-0.0238199	0.880975	-0.0121361	0.939196	-0.0238199	0.880975	0.0247418	0.876404	0.0330394	0.835452	0.0458606	0.773046	aracne_brca	brca
SDHC	-0.161396	0.307199	-0.184802	0.241343	-0.0858291	0.588888	-0.184802	0.241343	0.119689	0.450258	-0.106262	0.503003	-0.0783203	0.622003	aracne_brca	brca
SDHD	0.485643	0.0011133	0.475143	0.00147421	0.444509	0.00318564	0.475143	0.00147421	0.172958	0.273365	0.477953	0.00136866	0.25619	0.101493	aracne_brca	brca
SET	0.16829	0.286716	0.193353	0.21987	0.157993	0.317646	0.193353	0.21987	0.166861	0.290887	0.126606	0.424312	0.119958	0.449233	aracne_brca	brca
SETD1A	0.0372004	0.815069	-0.00721245	0.963843	-0.0324489	0.838354	-0.00721245	0.963843	0.169949	0.281923	0.0474737	0.765285	-0.094648	0.551029	aracne_brca	brca
SETD1B	0.274348	0.0787082	0.24502	0.117833	0.356213	0.020592	0.24502	0.117833	0.397483	0.00914406	0.325365	0.0355046	0.138163	0.382895	aracne_brca	brca
SETD2	0.039545	0.803636	0.00271539	0.986383	-0.023519	0.882468	0.00271539	0.986383	-0.0304712	0.848086	0.0110589	0.944584	-0.227374	0.147582	aracne_brca	brca
SETDB1	-0.202957	0.197369	-0.244337	0.118892	-0.113847	0.472829	-0.244337	0.118892	0.00503251	0.974767	-0.167473	0.289096	-0.399812	0.00870819	aracne_brca	brca
SFSWAP	-0.027797	0.861282	0.0222465	0.888786	-0.0280007	0.860276	0.0222465	0.888786	0.0188318	0.905773	-0.00622939	0.968768	0.064916	0.682952	aracne_brca	brca
SGF29	-0.325473	0.0354397	-0.33761	0.0287732	-0.349169	0.0234243	-0.33761	0.0287732	0.195477	0.214749	-0.245427	0.117205	-0.0789751	0.619084	aracne_brca	brca
SHC1	0.0605463	0.703283	0.0456489	0.774066	0.186683	0.236502	0.0456489	0.774066	0.0922761	0.561097	0.102075	0.520069	0.250787	0.109165	aracne_brca	brca
SIAH2	-0.126452	0.42488	-0.128625	0.416901	-0.045691	0.773863	-0.128625	0.416901	-0.0433589	0.785125	-0.109575	0.489704	-0.00123291	0.993817	aracne_brca	brca
SIVA1	-0.172846	0.273679	-0.127192	0.422155	-0.163729	0.300167	-0.127192	0.422155	-0.0652101	0.681591	-0.139454	0.378422	0.00433727	0.978252	aracne_brca	brca
SLC20A1	0.0505792	0.750408	0.0772629	0.626728	0.0794252	0.617081	0.0772629	0.626728	-0.174144	0.270036	0.00168582	0.991546	-0.0675025	0.67102	aracne_brca	brca
SLC2A4RG	-0.284964	0.0673734	-0.276966	0.0757828	-0.293071	0.0596206	-0.276966	0.0757828	-0.185277	0.240115	-0.280711	0.0717479	-0.430317	0.0044481	aracne_brca	brca
SLC35B2	-0.0769229	0.62825	-0.174925	0.26786	-0.0794422	0.617006	-0.174925	0.26786	-0.358843	0.0196111	-0.282965	0.0694023	-0.218805	0.163873	aracne_brca	brca
SLC7A1	-0.122847	0.438308	-0.110266	0.486951	-0.106064	0.503803	-0.110266	0.486951	-0.125411	0.428733	-0.112909	0.476505	-0.101858	0.520959	aracne_brca	brca
SMAD6	0.164281	0.298518	0.184591	0.241891	0.264876	0.0900345	0.184591	0.241891	0.146866	0.353344	0.187707	0.233895	0.0388772	0.806889	aracne_brca	brca
SMAD7	-0.20021	0.203633	-0.196114	0.213229	-0.237771	0.129451	-0.196114	0.213229	-0.0269979	0.865233	-0.19579	0.214001	-0.590262	3.88179e-05	aracne_brca	brca
SMARCA4	-0.120654	0.446588	-0.029064	0.855025	-0.0971525	0.540492	-0.029064	0.855025	-0.0714273	0.653066	-0.087062	0.583526	0.0805624	0.612033	aracne_brca	brca
SMARCA5	-0.251266	0.108467	-0.156102	0.323546	-0.321267	0.038027	-0.156102	0.323546	-0.0193897	0.902995	-0.182795	0.246582	0.0611127	0.700635	aracne_brca	brca
SMARCB1	0.248048	0.11322	0.24918	0.11153	0.217526	0.166413	0.24918	0.11153	0.143159	0.365759	0.306717	0.048192	0.0128402	0.935676	aracne_brca	brca
SMARCC2	0.0784159	0.621576	0.0775148	0.625601	0.104841	0.508762	0.0775148	0.625601	0.134576	0.395487	0.070325	0.658089	-0.0695707	0.661535	aracne_brca	brca
SMARCD1	-0.0638101	0.688077	-0.0668658	0.673949	0.136463	0.388835	-0.0668658	0.673949	-0.00201982	0.989871	-0.00975549	0.951107	0.0660077	0.677906	aracne_brca	brca
SMARCE1	-0.25716	0.100161	-0.25178	0.107723	-0.205707	0.191237	-0.25178	0.107723	0.132161	0.404099	-0.235045	0.134036	-0.447236	0.00298284	aracne_brca	brca
SMC1A	0.0358374	0.821734	-0.0147494	0.926136	0.0518058	0.744555	-0.0147494	0.926136	-0.0696456	0.661193	-0.0461919	0.77145	0.276065	0.0767803	aracne_brca	brca
SNAPC3	0.0352861	0.824432	0.0663473	0.676339	0.103622	0.51373	0.0663473	0.676339	0.16156	0.306704	0.071441	0.653004	0.237766	0.129459	aracne_brca	brca
SNAPC5	0.360021	0.0191844	0.426321	0.00487431	0.218844	0.163797	0.426321	0.00487431	0.0498758	0.75377	0.267104	0.0872631	0.288898	0.0635169	aracne_brca	brca
SNF8	0.0091711	0.954033	0.0283804	0.8584	-0.0631847	0.690982	0.0283804	0.8584	-0.207832	0.186591	-0.0769346	0.628198	0.0111711	0.944023	aracne_brca	brca
SNIP1	0.340814	0.027198	0.257686	0.0994446	0.251513	0.10811	0.257686	0.0994446	0.0973902	0.539497	0.320222	0.0386931	0.29887	0.0545242	aracne_brca	brca
SNX6	-0.00328831	0.983511	0.331201	0.032151	-0.050194	0.752248	0.331201	0.032151	0.18231	0.247861	0.174453	0.269176	0.121473	0.443483	aracne_brca	brca
SOCS3	-0.327737	0.0341084	-0.360406	0.0190468	-0.330992	0.0322659	-0.360406	0.0190468	0.0796221	0.616206	-0.266388	0.0881461	-0.352981	0.0218536	aracne_brca	brca
SOD1	0.190019	0.22808	0.206446	0.189611	0.238504	0.128238	0.206446	0.189611	-0.0332238	0.834546	0.127535	0.420894	0.170956	0.27904	aracne_brca	brca
SOD2	0.236646	0.131329	0.162311	0.304429	0.2602	0.0960718	0.162311	0.304429	-0.0592818	0.709205	0.184152	0.243032	0.186538	0.236873	aracne_brca	brca
SOS1	0.265344	0.0894461	0.264593	0.0903915	0.25188	0.107578	0.264593	0.0903915	0.180044	0.253887	0.286391	0.0659531	-0.00457107	0.97708	aracne_brca	brca
SOX10	-0.428678	0.00461887	-0.334478	0.0303852	-0.416244	0.00611008	-0.334478	0.0303852	-0.368964	0.0161938	-0.433918	0.00409232	-0.65663	2.33285e-06	aracne_brca	brca
SOX9	-0.464035	0.00196539	-0.473751	0.0015291	-0.497706	0.000797374	-0.473751	0.0015291	-0.238923	0.127549	-0.406415	0.00756826	-0.598917	2.78694e-05	aracne_brca	brca
SP1	-0.23731	0.130218	-0.23766	0.129636	-0.261347	0.0945633	-0.23766	0.129636	-0.035937	0.821246	-0.21199	0.177734	0.00784633	0.960667	aracne_brca	brca
SP2	-0.134607	0.395378	-0.0210018	0.894973	-0.0950654	0.549266	-0.0210018	0.894973	0.112277	0.478995	-0.0361211	0.820345	-0.148934	0.346533	aracne_brca	brca
SPAG5	0.0643743	0.68546	-0.0136666	0.931546	0.0711523	0.654318	-0.0136666	0.931546	0.132282	0.403667	0.0278433	0.861054	-0.00253449	0.987291	aracne_brca	brca
SPDEF	-0.791429	4.39418e-10	-0.804104	1.42275e-10	-0.792504	4.00567e-10	-0.804104	1.42275e-10	-0.721335	7.07831e-08	-0.769355	2.63254e-09	-0.804449	1.37824e-10	aracne_brca	brca
SREBF1	0.244997	0.117867	0.250692	0.109303	0.240469	0.125031	0.250692	0.109303	0.0174796	0.912512	0.253255	0.105609	0.0665509	0.6754	aracne_brca	brca
SRF	-0.29872	0.0546521	-0.281758	0.070651	-0.28766	0.0647107	-0.281758	0.070651	-0.221229	0.159138	-0.266014	0.0886106	-0.115091	0.46797	aracne_brca	brca
SRFBP1	0.0163005	0.918393	0.0175599	0.912112	0.0159708	0.920038	0.0175599	0.912112	0.0143078	0.928342	0.00336443	0.983129	0.231575	0.140043	aracne_brca	brca
SRI	0.191184	0.225189	0.19	0.228129	0.187356	0.234786	0.19	0.228129	0.0498601	0.753845	0.163692	0.300278	-0.171265	0.27816	aracne_brca	brca
SSBP3	0.0295124	0.852813	-0.0200699	0.899609	-0.0800342	0.614376	-0.0200699	0.899609	0.107589	0.497652	0.0346708	0.827447	-0.286914	0.0654391	aracne_brca	brca
SSBP4	-0.0338529	0.831458	0.00139886	0.992985	-0.0339642	0.830912	0.00139886	0.992985	-0.182615	0.247056	-0.0672116	0.672358	-0.207052	0.188287	aracne_brca	brca
STAG2	-0.151692	0.337572	-0.159196	0.313928	-0.126694	0.423986	-0.159196	0.313928	0.130744	0.409202	-0.0622032	0.695549	-0.20968	0.182615	aracne_brca	brca
STAMBP	0.11848	0.454882	0.151174	0.339244	0.0323292	0.838942	0.151174	0.339244	0.0265848	0.867276	0.0171022	0.914394	-0.14138	0.371808	aracne_brca	brca
STAT2	0.341505	0.0268679	0.324424	0.0360714	0.202845	0.197621	0.324424	0.0360714	0.028726	0.856694	0.283264	0.0690961	0.186846	0.236087	aracne_brca	brca
STAT5A	-0.0824179	0.603835	-0.0592719	0.709251	-0.124545	0.431953	-0.0592719	0.709251	-0.191125	0.225333	-0.132415	0.403188	0.0641424	0.686535	aracne_brca	brca
STK11	0.04267	0.788461	-0.0193344	0.90327	0.020375	0.898091	-0.0193344	0.90327	-0.0665002	0.675634	0.018617	0.906844	-0.106568	0.501764	aracne_brca	brca
STK3	0.0821881	0.604847	0.102822	0.517004	-0.0365665	0.818167	0.102822	0.517004	-0.0240647	0.879761	0.0107312	0.946224	0.256538	0.101014	aracne_brca	brca
STUB1	0.16719	0.289924	0.164121	0.298996	0.173852	0.270853	0.164121	0.298996	0.437842	0.00373302	0.228477	0.145574	0.283631	0.068721	aracne_brca	brca
SUDS3	0.276754	0.0760162	0.239959	0.125857	0.290755	0.0617583	0.239959	0.125857	0.187227	0.235114	0.307346	0.0477113	0.364447	0.017651	aracne_brca	brca
SUMO1	-0.0474101	0.765591	-0.0668587	0.673982	-0.0330303	0.835496	-0.0668587	0.673982	0.150459	0.341559	0.00903094	0.954735	0.125444	0.428611	aracne_brca	brca
SUPT20H	0.365412	0.0173306	0.364934	0.0174886	0.383515	0.0121712	0.364934	0.0174886	0.279623	0.0729023	0.363615	0.0179312	0.302642	0.0514015	aracne_brca	brca
SUPT3H	-0.0735396	0.643482	-0.0913743	0.564947	-0.0125665	0.937044	-0.0913743	0.564947	0.0988415	0.533441	-0.039753	0.802624	0.00324946	0.983706	aracne_brca	brca
SUPT4H1	0.444976	0.00315004	0.466324	0.00185375	0.404344	0.00791098	0.466324	0.00185375	0.161703	0.30627	0.37027	0.015792	0.0690028	0.664135	aracne_brca	brca
SUPT5H	0.0609748	0.701279	0.0641391	0.686551	0.0442924	0.780612	0.0641391	0.686551	-0.0521609	0.742864	0.0551767	0.728547	0.103434	0.514498	aracne_brca	brca
SUPT7L	0.0424983	0.789292	0.0636291	0.688917	0.107842	0.496636	0.0636291	0.688917	0.247193	0.114508	0.0611109	0.700644	0.31234	0.0440307	aracne_brca	brca
SUZ12	0.0163007	0.918392	0.0596614	0.707425	-0.0312443	0.844279	0.0596614	0.707425	-0.0240552	0.879808	0.006153	0.969151	0.291895	0.0606985	aracne_brca	brca
TADA1	-0.0560586	0.724377	-0.0493393	0.756337	-0.0909948	0.566572	-0.0493393	0.756337	0.145756	0.357034	0.00787836	0.960507	-0.166906	0.290756	aracne_brca	brca
TADA2A	-0.153634	0.331351	-0.111361	0.48261	-0.185462	0.239637	-0.111361	0.48261	-0.0298823	0.850989	-0.114393	0.470693	-0.141135	0.372645	aracne_brca	brca
TADA2B	-0.361462	0.0186732	-0.351504	0.0224513	-0.367278	0.0167254	-0.351504	0.0224513	-0.377077	0.0138312	-0.369403	0.0160579	-0.218603	0.164272	aracne_brca	brca
TADA3	-0.285768	0.0665699	-0.21721	0.167046	-0.196357	0.212651	-0.21721	0.167046	-0.054326	0.732576	-0.232405	0.138589	0.53015	0.000304965	aracne_brca	brca
TAF1	0.0189039	0.905414	1.45406e-05	0.999927	0.0743353	0.639887	1.45406e-05	0.999927	0.015482	0.922478	-0.0204492	0.897722	0.238693	0.127927	aracne_brca	brca
TAF10	-0.19487	0.216203	-0.160257	0.310673	-0.192705	0.221451	-0.160257	0.310673	-0.185825	0.238703	-0.242291	0.122111	0.0877425	0.580576	aracne_brca	brca
TAF12	-0.317201	0.0406722	-0.31472	0.0423595	-0.333541	0.0308817	-0.31472	0.0423595	-0.06612	0.677387	-0.331389	0.032047	0.0393473	0.804599	aracne_brca	brca
TAF13	-0.176135	0.264512	-0.180078	0.253795	-0.181748	0.249347	-0.180078	0.253795	-0.102172	0.51967	-0.134955	0.394148	-0.00673886	0.966215	aracne_brca	brca
TAF1B	0.146053	0.356044	0.0597259	0.707123	0.170251	0.281057	0.0597259	0.707123	0.17534	0.26671	0.121806	0.442226	0.301982	0.0519379	aracne_brca	brca
TAF1D	0.106386	0.502499	0.0305821	0.84754	0.0649715	0.682695	0.0305821	0.84754	0.0931393	0.557423	-0.00836619	0.958064	0.0314778	0.84313	aracne_brca	brca
TAF2	0.164895	0.296691	0.177613	0.260462	0.133485	0.399366	0.177613	0.260462	0.130463	0.410218	0.123955	0.434157	0.170958	0.279033	aracne_brca	brca
TAF5	0.0697075	0.66091	0.0923114	0.560947	0.0235928	0.882102	0.0923114	0.560947	0.379916	0.0130769	0.140267	0.375622	0.151246	0.339012	aracne_brca	brca
TAF5L	-0.100165	0.527947	-0.0133013	0.933371	-0.144609	0.360871	-0.0133013	0.933371	-0.0785784	0.620851	-0.113746	0.473222	0.0498463	0.753911	aracne_brca	brca
TAF6L	0.0371592	0.81527	0.0577437	0.716432	0.0382973	0.809716	0.0577437	0.716432	0.210097	0.181728	0.0893558	0.57361	0.254262	0.104182	aracne_brca	brca
TAF7	-0.239243	0.127025	-0.205102	0.192574	-0.236226	0.132034	-0.205102	0.192574	-0.17429	0.26963	-0.258559	0.0982631	0.120936	0.445519	aracne_brca	brca
TAF8	0.110964	0.484184	0.122994	0.437753	0.159904	0.311752	0.122994	0.437753	0.115562	0.466142	0.144981	0.359625	0.0408107	0.797481	aracne_brca	brca
TARDBP	-0.219513	0.162481	-0.290309	0.0621771	-0.217403	0.16666	-0.290309	0.0621771	0.00909493	0.954414	-0.267583	0.0866756	-0.339149	0.0280076	aracne_brca	brca
TBC1D16	-0.0126896	0.936428	0.0947124	0.550757	-0.053319	0.737356	0.0947124	0.550757	-0.0401516	0.800685	-0.0604675	0.703651	-0.0557186	0.725984	aracne_brca	brca
TBC1D20	0.0439798	0.782123	0.0445801	0.779222	0.0490791	0.757583	0.0445801	0.779222	0.267651	0.0865933	0.141393	0.371763	-0.00440738	0.9779	aracne_brca	brca
TBL1XR1	0.304251	0.0501144	0.303975	0.0503337	0.208408	0.185345	0.303975	0.0503337	0.331375	0.0320552	0.317787	0.0402824	0.136306	0.389385	aracne_brca	brca
TBL3	0.165651	0.294451	0.192225	0.222624	0.170838	0.279376	0.192225	0.222624	0.0587934	0.711497	0.187598	0.234172	0.0370459	0.815824	aracne_brca	brca
TBP	0.120967	0.445399	0.0461663	0.771573	0.192837	0.221128	0.0461663	0.771573	-0.130539	0.409945	0.0441846	0.781133	0.356593	0.0204479	aracne_brca	brca
TBX3	-0.2457	0.116785	-0.219346	0.162809	-0.179154	0.256282	-0.219346	0.162809	-0.136517	0.388643	-0.205737	0.19117	-0.515919	0.000470406	aracne_brca	brca
TCERG1	0.127011	0.422818	0.0957945	0.546193	0.141326	0.371991	0.0957945	0.546193	0.162071	0.305156	0.150961	0.339934	0.117929	0.456994	aracne_brca	brca
TCF7	-0.136838	0.387519	-0.12278	0.438558	-0.10241	0.518691	-0.12278	0.438558	-0.164015	0.299313	-0.165607	0.294582	-0.456115	0.00239885	aracne_brca	brca
TDP2	-0.0397283	0.802744	-0.218905	0.163677	-0.0560692	0.724327	-0.218905	0.163677	0.0628458	0.692557	-0.0339352	0.831055	0.0425174	0.7892	aracne_brca	brca
TEAD1	-0.155136	0.326588	-0.163706	0.300236	-0.172758	0.273927	-0.163706	0.300236	-0.0489023	0.75843	-0.114579	0.469968	-0.350903	0.0226984	aracne_brca	brca
TEAD4	0.135399	0.392578	0.0947205	0.550723	0.129745	0.412822	0.0947205	0.550723	-0.028973	0.855474	0.0994588	0.530875	-0.251453	0.108196	aracne_brca	brca
TERF1	0.064454	0.685091	-0.0243645	0.878274	0.0607304	0.702422	-0.0243645	0.878274	0.037706	0.812601	0.034008	0.830697	-0.487461	0.0010595	aracne_brca	brca
TFAM	-0.042514	0.789216	-0.0953594	0.548026	-0.0216562	0.89172	-0.0953594	0.548026	0.101359	0.523016	0.00324431	0.983731	-0.0787779	0.619962	aracne_brca	brca
TFAP2A	-0.51627	0.000465508	-0.515051	0.000482713	-0.524922	0.000358394	-0.515051	0.000482713	-0.544646	0.000192213	-0.536583	0.000249118	-0.47227	0.00158951	aracne_brca	brca
TFAP2C	-0.176461	0.263615	-0.132718	0.402104	-0.126416	0.425015	-0.132718	0.402104	0.0592069	0.709556	-0.120793	0.44606	-0.645139	3.98345e-06	aracne_brca	brca
TFAP4	-0.417239	0.00597715	-0.126094	0.426205	-0.375619	0.0142328	-0.126094	0.426205	0.0132025	0.933865	-0.2738	0.0793309	-0.000487273	0.997556	aracne_brca	brca
TFB2M	-0.0329132	0.836072	-0.073902	0.641843	0.00228435	0.988545	-0.073902	0.641843	-0.176198	0.26434	-0.0165027	0.917384	-0.0461855	0.771481	aracne_brca	brca
TFDP1	-0.106799	0.500832	-0.0337984	0.831726	-0.104625	0.50964	-0.0337984	0.831726	0.143913	0.363213	-0.0621651	0.695726	-0.191147	0.22528	aracne_brca	brca
TFG	-0.133428	0.399569	-0.136654	0.388164	-0.12352	0.435782	-0.136654	0.388164	0.00774218	0.961189	-0.144954	0.359713	-0.160065	0.311259	aracne_brca	brca
TFRC	-0.183325	0.245191	-0.172679	0.274151	-0.206143	0.190276	-0.172679	0.274151	-0.161673	0.30636	-0.191821	0.223616	-0.394664	0.00969674	aracne_brca	brca
TGFBR1	-0.195375	0.214993	-0.199135	0.206121	-0.201755	0.200093	-0.199135	0.206121	-0.00422052	0.978837	-0.138637	0.381251	-0.116638	0.461973	aracne_brca	brca
TGIF1	0.149911	0.343342	0.178052	0.259266	0.117497	0.458655	0.178052	0.259266	0.168557	0.285941	0.184187	0.242942	-0.202506	0.198388	aracne_brca	brca
TGS1	0.323542	0.0366089	0.330029	0.0328024	0.343947	0.0257277	0.330029	0.0328024	0.269162	0.0847618	0.347656	0.0240731	0.362646	0.018262	aracne_brca	brca
THAP1	-0.197557	0.209813	-0.188864	0.230972	-0.286851	0.0655013	-0.188864	0.230972	-0.151002	0.3398	-0.187396	0.234685	-0.271513	0.0819748	aracne_brca	brca
THAP11	0.0512117	0.747388	0.111832	0.480747	0.0832147	0.600329	0.111832	0.480747	-0.0340208	0.830634	0.0098063	0.950853	-0.0430521	0.786611	aracne_brca	brca
THOC1	0.00313508	0.984279	0.123844	0.434569	0.00844956	0.957646	0.123844	0.434569	0.115331	0.467038	0.0724564	0.64839	0.272846	0.0804253	aracne_brca	brca
THRAP3	-0.157057	0.320557	-0.154348	0.32908	-0.129817	0.412562	-0.154348	0.32908	0.0404078	0.799439	-0.160409	0.310208	0.00670758	0.966372	aracne_brca	brca
TIAL1	0.28771	0.0646625	0.334271	0.0304939	0.264934	0.089961	0.334271	0.0304939	-0.0710494	0.654786	0.166436	0.292137	0.0326228	0.837499	aracne_brca	brca
TIMM50	-0.186757	0.236314	-9.64013e-05	0.999517	-0.166547	0.29181	-9.64013e-05	0.999517	0.03852	0.80863	-0.124883	0.430694	0.0807532	0.611188	aracne_brca	brca
TIPARP	-0.0927692	0.558997	-0.094067	0.553488	0.0278926	0.86081	-0.094067	0.553488	0.15678	0.321424	0.00807512	0.959521	-0.32021	0.0387007	aracne_brca	brca
TLK2	-0.183331	0.245175	-0.159311	0.313574	-0.212615	0.176428	-0.159311	0.313574	-0.153608	0.331434	-0.225888	0.150318	-0.366924	0.0168389	aracne_brca	brca
TMX1	-0.0945001	0.551654	-0.187506	0.234406	-0.0277621	0.861455	-0.187506	0.234406	-0.0489136	0.758376	-0.064699	0.683956	0.0326495	0.837368	aracne_brca	brca
TNFRSF8	0.294097	0.0586923	0.319487	0.0391674	0.360504	0.0190118	0.319487	0.0391674	0.358873	0.0195998	0.381337	0.0127127	0.144049	0.362755	aracne_brca	brca
TNFSF10	-0.327134	0.0344591	-0.344876	0.0253046	-0.295083	0.0578109	-0.344876	0.0253046	-0.121579	0.443085	-0.320422	0.0385648	-0.367825	0.0165513	aracne_brca	brca
TNS2	0.00289276	0.985494	-0.0392113	0.805261	0.0326029	0.837597	-0.0392113	0.805261	0.0830575	0.60102	-0.0608984	0.701637	0.0815186	0.607802	aracne_brca	brca
TNXB	0.0704973	0.657303	0.0472581	0.766321	0.0463031	0.770915	0.0472581	0.766321	0.0629313	0.692159	-0.00690166	0.9654	0.245709	0.116771	aracne_brca	brca
TONSL	0.0534079	0.736933	-0.0530251	0.738752	0.0585926	0.71244	-0.0530251	0.738752	-0.118906	0.45325	0.0154466	0.922655	0.0750083	0.636852	aracne_brca	brca
TOP2A	-0.0787828	0.61994	-0.113089	0.4758	-0.117149	0.46	-0.113089	0.4758	-0.0431096	0.786332	-0.0921556	0.561611	-0.250509	0.109571	aracne_brca	brca
TP63	-0.496711	0.00082001	-0.32336	0.0367207	-0.516239	0.000465947	-0.32336	0.0367207	-0.33238	0.0315062	-0.46183	0.00207853	-0.517321	0.00045112	aracne_brca	brca
TPM4	0.360886	0.0188762	0.360686	0.018947	0.375464	0.0142761	0.360686	0.018947	0.112253	0.479088	0.315671	0.0417063	0.213521	0.174548	aracne_brca	brca
TRAF2	-0.206655	0.189155	-0.0498249	0.754013	-0.203337	0.196513	-0.0498249	0.754013	0.225738	0.150596	-0.234216	0.135452	0.0485546	0.760097	aracne_brca	brca
TRAIP	0.228943	0.144733	-0.0372201	0.814973	0.246955	0.114869	-0.0372201	0.814973	0.218251	0.16497	0.192366	0.222279	-0.253803	0.10483	aracne_brca	brca
TRIAP1	0.0192177	0.903851	-0.210901	0.180023	0.0247836	0.876197	-0.210901	0.180023	-0.0195716	0.902089	-0.0478191	0.763626	-0.00603601	0.969737	aracne_brca	brca
TRIM28	0.0377805	0.812237	-0.00244325	0.987748	0.0320671	0.84023	-0.00244325	0.987748	-0.194486	0.217129	-0.0572346	0.718829	-0.122624	0.439145	aracne_brca	brca
TRIP13	-0.148968	0.346419	-0.0110156	0.944801	-0.153234	0.332627	-0.0110156	0.944801	-0.0338081	0.831678	-0.0743185	0.639962	-0.0599641	0.706008	aracne_brca	brca
TRPS1	-0.526434	0.00034214	-0.495038	0.000859361	-0.375148	0.0143646	-0.495038	0.000859361	-0.400915	0.00850809	-0.465249	0.00190547	-0.740766	2.03709e-08	aracne_brca	brca
TSC2	0.362968	0.0181514	0.432102	0.0042685	0.338587	0.028285	0.432102	0.0042685	0.0160729	0.919529	0.346603	0.0245336	0.478184	0.0013603	aracne_brca	brca
TSC22D2	0.232664	0.138138	0.230198	0.142482	0.246005	0.116317	0.230198	0.142482	0.399837	0.00870363	0.299251	0.0542024	0.053693	0.73558	aracne_brca	brca
TSFM	-0.0118266	0.940744	-0.118497	0.454815	0.0116498	0.941629	-0.118497	0.454815	-0.0101129	0.949318	0.0513523	0.746718	-0.0521164	0.743076	aracne_brca	brca
TTF1	0.219189	0.163116	0.130533	0.409966	0.191908	0.223404	0.130533	0.409966	0.16706	0.290305	0.21039	0.181104	0.00787136	0.960542	aracne_brca	brca
TTF2	-0.342473	0.0264111	-0.403586	0.00803984	-0.282038	0.0703596	-0.403586	0.00803984	-0.0903666	0.569264	-0.32473	0.0358861	-0.20625	0.190041	aracne_brca	brca
TTK	-0.174811	0.268178	-0.0437977	0.783003	-0.212675	0.176303	-0.0437977	0.783003	-0.104513	0.510096	-0.183382	0.245043	-0.00448848	0.977494	aracne_brca	brca
TXN	0.0617497	0.697663	0.155553	0.325274	0.0571164	0.719386	0.155553	0.325274	0.143704	0.363917	0.0375365	0.813428	-0.00398117	0.980037	aracne_brca	brca
TXNRD1	0.0420191	0.791616	0.00381205	0.980885	-0.0277275	0.861626	0.00381205	0.980885	-0.0267775	0.866323	3.24514e-05	0.999837	-0.0162879	0.918456	aracne_brca	brca
TYMS	0.142516	0.367937	0.19209	0.222955	0.13836	0.382213	0.19209	0.222955	0.168127	0.287192	0.174646	0.268637	0.0663381	0.676382	aracne_brca	brca
UBA3	-0.166556	0.291784	-0.12372	0.435035	-0.148973	0.346403	-0.12372	0.435035	-0.0478992	0.763241	-0.172773	0.273886	0.0807093	0.611382	aracne_brca	brca
UBE2C	-0.0311905	0.844544	0.0875046	0.581607	-0.00368162	0.981539	0.0875046	0.581607	-0.201967	0.19961	-0.0737047	0.642735	-0.214537	0.172459	aracne_brca	brca
UBE2D3	-0.0969941	0.541155	-0.0209689	0.895137	-0.0716848	0.651895	-0.0209689	0.895137	-0.278874	0.0737051	-0.155875	0.324261	0.00318582	0.984025	aracne_brca	brca
UBE2N	0.302773	0.0512959	0.377918	0.013604	0.295579	0.0573713	0.377918	0.013604	-0.361825	0.0185466	0.0713804	0.65328	0.50908	0.000575479	aracne_brca	brca
UBE2V1	0.0897343	0.571981	0.147757	0.350398	0.120543	0.44701	0.147757	0.350398	0.165216	0.295737	0.0355562	0.82311	0.169714	0.282599	aracne_brca	brca
UBR5	-0.000677183	0.996604	0.0126691	0.936531	-0.0186643	0.906608	0.0126691	0.936531	0.0113587	0.943084	-0.0670456	0.673122	-0.0916305	0.563853	aracne_brca	brca
UNC50	0.0933722	0.556434	-0.0534318	0.73682	0.107846	0.496623	-0.0534318	0.73682	-0.344274	0.0255782	-0.0181039	0.9094	-0.155721	0.324744	aracne_brca	brca
USF2	-0.145611	0.357516	-0.00686286	0.965594	-0.145514	0.357841	-0.00686286	0.965594	0.118162	0.456098	-0.0619535	0.696712	-0.0389731	0.806422	aracne_brca	brca
USP8	0.35546	0.0208805	0.321093	0.038137	0.302772	0.0512967	0.321093	0.038137	0.51226	0.000524252	0.39758	0.00912555	0.262568	0.0929765	aracne_brca	brca
USP9X	-0.0461502	0.771651	0.0262477	0.868945	-0.083897	0.597333	0.0262477	0.868945	-0.0908289	0.567282	-0.0429541	0.787085	0.0460936	0.771923	aracne_brca	brca
VEZF1	0.00980716	0.950849	-0.0263487	0.868445	0.000228654	0.998853	-0.0263487	0.868445	0.0842698	0.5957	0.0283686	0.858458	0.00205477	0.989696	aracne_brca	brca
VHL	0.0766696	0.629385	0.207219	0.187922	0.0187207	0.906327	0.207219	0.187922	0.06211	0.695983	0.0496043	0.755069	0.243025	0.120949	aracne_brca	brca
VOPP1	0.0286672	0.856984	0.0674762	0.67114	-0.0192398	0.903741	0.0674762	0.67114	-0.101026	0.524388	-0.000304206	0.998474	0.0557916	0.725639	aracne_brca	brca
VPS36	0.146106	0.355868	0.205626	0.191414	0.213216	0.175179	0.205626	0.191414	-0.0762635	0.631207	0.0879695	0.579594	0.161757	0.306105	aracne_brca	brca
VPS72	0.277953	0.0747023	0.300334	0.0532952	0.280859	0.0715925	0.300334	0.0532952	0.00758042	0.961999	0.2506	0.109438	0.202871	0.197563	aracne_brca	brca
WDR77	-0.0251047	0.874605	-0.149999	0.343056	-0.0489487	0.758208	-0.149999	0.343056	0.0446191	0.779034	-0.0149726	0.925022	0.00933406	0.953217	aracne_brca	brca
WNK1	0.254579	0.103736	0.470641	0.00165834	0.129512	0.413667	0.470641	0.00165834	-0.119973	0.449177	0.192308	0.222421	0.211757	0.178221	aracne_brca	brca
WSB2	-0.360659	0.0189568	-0.442235	0.00336383	-0.451428	0.00269316	-0.442235	0.00336383	-0.251078	0.108742	-0.444205	0.00320898	-0.40604	0.00762926	aracne_brca	brca
WWTR1	-0.337317	0.0289209	-0.336917	0.0291234	-0.336399	0.0293877	-0.336917	0.0291234	-0.403945	0.00797862	-0.357819	0.0199883	-0.401819	0.00834716	aracne_brca	brca
XPR1	-0.0556153	0.726472	-0.221099	0.15939	-0.0064951	0.967437	-0.221099	0.15939	-0.0702621	0.658376	-0.096262	0.544227	-0.101565	0.522165	aracne_brca	brca
XRCC6	0.112838	0.476787	0.0520884	0.743209	0.106432	0.502315	0.0520884	0.743209	0.0250616	0.874819	0.0346603	0.827499	-0.274765	0.0782364	aracne_brca	brca
XRN2	-0.0980124	0.536896	-0.0248598	0.875819	-0.146126	0.355803	-0.0248598	0.875819	0.130493	0.410109	-0.0578265	0.716042	0.0915614	0.564148	aracne_brca	brca
YAP1	0.0402689	0.800115	0.0284953	0.857833	0.0344256	0.828649	0.0284953	0.857833	-0.163696	0.300267	-0.0369916	0.816089	0.0378855	0.811725	aracne_brca	brca
YBX1	0.10874	0.49304	0.0465903	0.769532	0.0639496	0.687429	0.0465903	0.769532	-0.0996038	0.530273	0.0588726	0.711125	-0.196805	0.211587	aracne_brca	brca
YEATS2	-0.0935303	0.555763	-0.0822842	0.604424	-0.0970336	0.54099	-0.0822842	0.604424	0.173412	0.272086	-0.0406452	0.798285	0.390881	0.0104829	aracne_brca	brca
YEATS4	0.0770312	0.627765	0.0861359	0.587551	0.0656326	0.679638	0.0861359	0.587551	-0.243146	0.120758	0.0144949	0.927407	-0.154772	0.327739	aracne_brca	brca
YPEL5	-0.0598387	0.706594	-0.0493542	0.756265	-0.0851476	0.59186	-0.0493542	0.756265	0.0613001	0.69976	-0.0273376	0.863553	0.052016	0.743554	aracne_brca	brca
YWHAE	0.228439	0.145643	-0.090969	0.566682	0.198177	0.208357	-0.090969	0.566682	-0.150685	0.340826	0.0175952	0.911936	-0.133488	0.399355	aracne_brca	brca
YWHAZ	-0.160379	0.310298	-0.33556	0.0298201	-0.0755028	0.634626	-0.33556	0.0298201	-0.214149	0.173255	-0.206524	0.189441	-0.277665	0.0750168	aracne_brca	brca
YY1	0.324134	0.0362474	0.260126	0.0961692	0.367001	0.016814	0.260126	0.0961692	0.205175	0.192413	0.328292	0.033788	0.162478	0.303927	aracne_brca	brca
ZBTB11	0.0344143	0.828704	-0.105998	0.504071	0.113771	0.473124	-0.105998	0.504071	0.00148805	0.992538	0.064215	0.686199	-0.185715	0.238985	aracne_brca	brca
ZBTB12	-0.291766	0.0608181	-0.287714	0.0646582	-0.33424	0.0305106	-0.287714	0.0646582	-0.301274	0.0525174	-0.340404	0.0273957	-0.282807	0.069565	aracne_brca	brca
ZBTB17	0.129848	0.412449	0.112269	0.479024	0.135546	0.392059	0.112269	0.479024	0.117285	0.459473	0.125028	0.430155	0.119726	0.450116	aracne_brca	brca
ZBTB41	-0.00750128	0.962396	0.0596684	0.707393	-0.0989186	0.53312	0.0596684	0.707393	0.126268	0.42556	0.0313516	0.843751	0.282	0.0703993	aracne_brca	brca
ZBTB7A	-0.216356	0.168761	-0.21622	0.169036	-0.203486	0.196179	-0.21622	0.169036	-0.182854	0.246427	-0.237453	0.12998	-0.0438567	0.782718	aracne_brca	brca
ZBTB7B	-0.479422	0.00131621	-0.498795	0.000773227	-0.497861	0.000793892	-0.498795	0.000773227	-0.349214	0.023405	-0.478913	0.00133417	-0.590371	3.86587e-05	aracne_brca	brca
ZBTB8OS	-0.0415196	0.794039	0.105209	0.507268	-0.035502	0.823375	0.105209	0.507268	0.361202	0.0187646	0.0101307	0.949229	0.169313	0.283754	aracne_brca	brca
ZC3H13	0.115603	0.465983	0.077934	0.623727	0.103446	0.51445	0.077934	0.623727	-0.0125724	0.937015	0.0750411	0.636704	0.361429	0.0186847	aracne_brca	brca
ZC3H18	0.0103192	0.948286	0.00171812	0.991384	0.0330544	0.835378	0.00171812	0.991384	0.0693326	0.662625	0.037763	0.812322	0.21112	0.179561	aracne_brca	brca
ZC3H3	0.35656	0.0204602	0.260729	0.095374	0.356648	0.0204271	0.260729	0.095374	-0.131119	0.40785	0.317644	0.0403769	0.367131	0.0167724	aracne_brca	brca
ZC3H8	0.156305	0.322912	0.06149	0.698874	0.139236	0.379175	0.06149	0.698874	0.278236	0.0743947	0.233745	0.136263	-0.00320518	0.983928	aracne_brca	brca
ZCCHC9	-0.0301571	0.849634	-0.107229	0.499101	0.055786	0.725665	-0.107229	0.499101	0.0554961	0.727036	-0.000761412	0.996182	0.197043	0.211025	aracne_brca	brca
ZCRB1	0.143641	0.364129	0.0492781	0.75663	0.110372	0.486533	0.0492781	0.75663	0.141306	0.372061	0.164826	0.296897	0.0985239	0.534763	aracne_brca	brca
ZDHHC18	-0.018306	0.908393	-0.0188863	0.905502	-0.00937511	0.953012	-0.0188863	0.905502	-0.069849	0.660263	-0.0368312	0.816873	-0.151062	0.339606	aracne_brca	brca
ZDHHC7	0.190696	0.226396	0.211558	0.17864	0.201905	0.199753	0.211558	0.17864	0.115427	0.466664	0.187782	0.233704	0.245358	0.117311	aracne_brca	brca
ZEB1	-0.259157	0.0974597	-0.283715	0.0686352	-0.282644	0.0697328	-0.283715	0.0686352	-0.0744683	0.639286	-0.238349	0.128496	-0.388292	0.0110518	aracne_brca	brca
ZFAND5	-0.0174269	0.912775	-0.0172928	0.913443	-0.011411	0.942823	-0.0172928	0.913443	-0.26073	0.0953724	-0.0664979	0.675645	-0.26019	0.0960848	aracne_brca	brca
ZFC3H1	0.369734	0.0159558	0.286819	0.065532	0.417297	0.00596937	0.286819	0.065532	0.0624157	0.694559	0.306402	0.0484342	0.326021	0.0351139	aracne_brca	brca
ZFP36L1	-0.40845	0.00724383	-0.402499	0.00822759	-0.417065	0.00600012	-0.402499	0.00822759	-0.0238234	0.880958	-0.403753	0.00801125	-0.172383	0.274985	aracne_brca	brca
ZFP41	0.093786	0.554678	-0.00680483	0.965885	0.0858396	0.588842	-0.00680483	0.965885	0.0158213	0.920785	0.0938976	0.554205	-0.0825076	0.603439	aracne_brca	brca
ZFP69B	-0.173631	0.271473	-0.165838	0.2939	-0.176329	0.263978	-0.165838	0.2939	-0.193304	0.219991	-0.182339	0.247784	-0.0348921	0.826362	aracne_brca	brca
ZFPM1	0.053917	0.734516	0.109073	0.491707	0.0176545	0.91164	0.109073	0.491707	-0.00999905	0.949888	0.0465888	0.76954	0.162009	0.305343	aracne_brca	brca
ZFX	0.142875	0.366718	0.102512	0.518272	0.128895	0.415915	0.102512	0.518272	0.0521567	0.742884	0.150449	0.341592	-0.238858	0.127657	aracne_brca	brca
ZGPAT	-0.119214	0.452071	-0.127967	0.41931	-0.1189	0.453271	-0.127967	0.41931	-0.338523	0.0283169	-0.127204	0.422108	-0.340173	0.0275075	aracne_brca	brca
ZMAT1	0.0782795	0.622184	0.0178441	0.910695	0.0584919	0.712913	0.0178441	0.910695	0.0328903	0.836184	0.0563782	0.722868	-0.152591	0.334682	aracne_brca	brca
ZMAT2	0.102816	0.517029	0.0632877	0.690503	-0.00978752	0.950947	0.0632877	0.690503	0.032941	0.835935	0.0693815	0.662401	0.268201	0.0859228	aracne_brca	brca
ZMAT5	0.151935	0.336789	0.0856826	0.589526	0.164778	0.297037	0.0856826	0.589526	0.168754	0.28537	0.177048	0.262005	0.127319	0.421687	aracne_brca	brca
ZMIZ1	-0.0661299	0.677342	-0.0706691	0.65652	0.0477405	0.764003	-0.0706691	0.65652	0.128615	0.416939	0.0137021	0.931368	-0.657736	2.21311e-06	aracne_brca	brca
ZMYND8	-0.486488	0.00108801	-0.479112	0.00132714	-0.496786	0.000818271	-0.479112	0.00132714	-0.230546	0.141863	-0.448589	0.00288652	0.00881091	0.955837	aracne_brca	brca
ZNF131	-0.0385408	0.808528	0.0329619	0.835833	-0.0563508	0.722998	0.0329619	0.835833	0.174913	0.267895	0.0536284	0.735886	0.338911	0.0281248	aracne_brca	brca
ZNF217	-0.287282	0.065079	-0.264984	0.089899	-0.35382	0.0215202	-0.264984	0.089899	-0.110912	0.48439	-0.265277	0.0895301	-0.5065	0.000620279	aracne_brca	brca
ZNF273	-0.0316434	0.842315	-0.0423617	0.789955	0.0813415	0.608585	-0.0423617	0.789955	-0.00975006	0.951135	-0.0362729	0.819603	-0.182952	0.246171	aracne_brca	brca
ZNF284	-0.0412726	0.795238	-0.071137	0.654388	-0.0181882	0.90898	-0.071137	0.654388	0.000287798	0.998557	-0.0499011	0.753648	-0.0120464	0.939645	aracne_brca	brca
ZNF285	-0.151455	0.338336	-0.197377	0.210237	-0.0493444	0.756312	-0.197377	0.210237	-0.0698161	0.660413	-0.137447	0.385392	-0.0142394	0.928684	aracne_brca	brca
ZNF317	0.0520114	0.743576	0.0434659	0.784608	-0.129006	0.415512	0.0434659	0.784608	0.0885565	0.577057	0.0882895	0.57821	-0.0511383	0.747738	aracne_brca	brca
ZNF407	-0.138373	0.382168	-0.178119	0.259084	-0.160908	0.308686	-0.178119	0.259084	-0.0591489	0.709828	-0.11302	0.47607	0.084278	0.595664	aracne_brca	brca
ZNF511	0.0576138	0.717043	-0.0517439	0.744851	0.0357315	0.822252	-0.0517439	0.744851	-0.0749041	0.637321	-0.00784729	0.960663	0.000769151	0.996143	aracne_brca	brca
ZNF559	-0.00597502	0.970043	-0.0553689	0.727638	-0.0537142	0.735479	-0.0553689	0.727638	-0.0705774	0.656938	-0.040392	0.799516	-0.0892225	0.574184	aracne_brca	brca
ZNF574	0.171538	0.277382	0.21809	0.165291	0.191228	0.22508	0.21809	0.165291	0.362853	0.0181907	0.289506	0.0629369	0.207355	0.187625	aracne_brca	brca
ZNF593	0.00105149	0.994727	-0.0469061	0.768013	-0.022113	0.88945	-0.0469061	0.768013	0.0526868	0.740361	0.0465743	0.769609	-0.256175	0.101514	aracne_brca	brca
ZNF622	0.332553	0.0314124	0.216748	0.167972	0.327017	0.0345271	0.216748	0.167972	0.0406515	0.798254	0.293637	0.0591065	0.303491	0.0507193	aracne_brca	brca
ZNF638	0.161125	0.308025	0.323084	0.0368911	0.0966104	0.542764	0.323084	0.0368911	0.099222	0.531858	0.163976	0.299429	0.162014	0.305328	aracne_brca	brca
ZNF658	-0.140345	0.375353	-0.151784	0.337275	-0.215891	0.169701	-0.151784	0.337275	-0.0484245	0.76072	-0.116071	0.464166	-0.276632	0.0761512	aracne_brca	brca
ZNF674	-0.0545051	0.731727	-0.223705	0.154405	0.0098608	0.95058	-0.223705	0.154405	0.0760333	0.632241	-0.0168093	0.915855	-0.258168	0.0987907	aracne_brca	brca
ZNF684	0.0579391	0.715512	0.0572609	0.718705	0.0628701	0.692444	0.0572609	0.718705	0.0694035	0.6623	0.0672649	0.672113	-0.246853	0.115023	aracne_brca	brca
ZNF687	-0.247713	0.113722	-0.147519	0.351186	-0.255901	0.101893	-0.147519	0.351186	0.195885	0.213774	-0.193482	0.219557	-0.365933	0.0171597	aracne_brca	brca
ZNF692	-0.0996876	0.529925	-0.0434598	0.784637	-0.103014	0.516216	-0.0434598	0.784637	0.103808	0.512971	-0.0334548	0.833412	-0.248765	0.112148	aracne_brca	brca
ZNF695	0.166578	0.291719	0.0704336	0.657594	0.181478	0.250062	0.0704336	0.657594	-0.000229523	0.998849	0.128392	0.417753	0.287669	0.0647026	aracne_brca	brca
ZNF696	-0.106039	0.503902	-0.119546	0.450803	-0.125974	0.426648	-0.119546	0.450803	-0.0617975	0.69744	-0.0885625	0.57703	-0.10133	0.523132	aracne_brca	brca
ZNF763	0.0139805	0.929977	0.0474191	0.765547	0.0160612	0.919587	0.0474191	0.765547	-0.25824	0.0986937	-0.120537	0.447031	-0.118697	0.454048	aracne_brca	brca
ZNF830	0.0118348	0.940703	0.0445804	0.779221	-0.0311476	0.844755	0.0445804	0.779221	-0.049504	0.755549	-0.0194842	0.902525	0.34366	0.0258599	aracne_brca	brca
ZNHIT1	0.309185	0.0463279	0.337319	0.02892	0.309881	0.045813	0.337319	0.02892	-0.088864	0.575729	0.22996	0.142906	0.162052	0.305212	aracne_brca	brca
ZNHIT3	-0.191122	0.225341	-0.188966	0.230716	-0.194091	0.218082	-0.188966	0.230716	-0.177078	0.261923	-0.191064	0.225485	-0.111972	0.480197	aracne_brca	brca
ZNHIT6	-0.00667352	0.966543	0.0486567	0.759607	-0.0200835	0.899542	0.0486567	0.759607	0.326283	0.0349584	0.112999	0.476152	-0.178882	0.257015	aracne_brca	brca
ZRANB2	-0.0601848	0.704974	-0.0823119	0.604302	-0.0710335	0.654859	-0.0823119	0.604302	0.102022	0.520285	-0.0666013	0.675168	-0.210614	0.180631	aracne_brca	brca
ZRSR2	0.080201	0.613636	0.171728	0.276841	0.079817	0.61534	0.171728	0.276841	0.330815	0.0323643	0.194848	0.216256	0.315791	0.0416242	aracne_brca	brca
ZWINT	0.285355	0.0669816	0.339415	0.0278765	0.19646	0.212406	0.339415	0.0278765	0.161975	0.305444	0.232378	0.138636	0.0393776	0.804451	aracne_brca	brca
ZZZ3	-0.108718	0.493127	-0.0892011	0.574276	-0.0915766	0.564083	-0.0892011	0.574276	-0.133305	0.400007	-0.0867847	0.58473	-0.17325	0.272542	aracne_brca	brca
AATF	-0.0440023	0.764017	-0.124138	0.395421	-0.0192695	0.895446	-0.124138	0.395421	0.0884418	0.545646	-0.0134041	0.927167	-0.10178	0.486507	aracne_brca	coad
ABT1	-0.0373318	0.798982	-0.164738	0.257994	-0.109721	0.452959	-0.164738	0.257994	-0.0864282	0.554865	-0.0957479	0.512829	-0.0765864	0.60095	aracne_brca	coad
ACIN1	0.0275162	0.85113	0.027848	0.849356	-0.119911	0.411833	0.027848	0.849356	0.197422	0.173924	0.0658674	0.652957	0.112528	0.441412	aracne_brca	coad
ACTB	-0.255337	0.076611	-0.238192	0.0993278	-0.16799	0.248585	-0.238192	0.0993278	0.131947	0.366131	-0.165748	0.255047	-0.0644451	0.659989	aracne_brca	coad
ADAM11	0.0702406	0.631523	0.00649734	0.964659	0.0213351	0.884311	0.00649734	0.964659	0.111731	0.444673	0.065357	0.655477	0.0233998	0.873203	aracne_brca	coad
ADNP2	-0.0375017	0.798086	-0.0710579	0.62755	-0.0294062	0.841033	-0.0710579	0.62755	0.0024257	0.986802	-0.0286906	0.844853	-0.111638	0.445055	aracne_brca	coad
AGAP6	-0.32334	0.0234388	-0.487515	0.000381069	-0.210859	0.145859	-0.487515	0.000381069	0.0165797	0.909975	-0.221875	0.125474	-0.346575	0.0147063	aracne_brca	coad
AGPAT2	-0.0212051	0.885011	0.0841243	0.565502	-0.0171416	0.906938	0.0841243	0.565502	0.225209	0.119748	0.0917318	0.530744	-0.0708533	0.628543	aracne_brca	coad
AHR	0.0263255	0.857504	0.0439269	0.76441	0.0437209	0.765483	0.0439269	0.76441	-0.0750056	0.608505	0.00611551	0.966735	-0.086859	0.552887	aracne_brca	coad
AIFM1	0.259405	0.0718745	0.0473054	0.746869	0.277764	0.0533138	0.0473054	0.746869	0.154884	0.287949	0.268637	0.0619876	0.152572	0.295297	aracne_brca	coad
AKAP17A	0.192238	0.185732	0.237525	0.100307	0.173486	0.233216	0.237525	0.100307	-0.20905	0.149428	0.167329	0.250479	0.0618659	0.672816	aracne_brca	coad
AKT1	-0.00655932	0.964322	-0.145484	0.318561	-0.0138267	0.924876	-0.145484	0.318561	-0.0972594	0.506166	-0.0661005	0.651808	-0.408134	0.0036014	aracne_brca	coad
AMFR	-0.176999	0.223741	0.000852811	0.99536	-0.243172	0.0922513	0.000852811	0.99536	0.125206	0.391336	-0.0570572	0.696975	0.134723	0.356044	aracne_brca	coad
AP3S1	0.2526	0.0799336	0.240286	0.0963033	0.267724	0.062914	0.240286	0.0963033	0.17291	0.234793	0.221863	0.125494	0.0107873	0.941358	aracne_brca	coad
APC	-0.247855	0.085961	-0.241918	0.0939954	-0.275616	0.055261	-0.241918	0.0939954	-0.34301	0.0158312	-0.282715	0.0490363	0.0752214	0.607472	aracne_brca	coad
APC2	-0.107594	0.461817	-0.102228	0.484578	-0.195122	0.179093	-0.102228	0.484578	0.0699604	0.632888	-0.0810923	0.579643	0.0274771	0.851339	aracne_brca	coad
APH1A	-0.0312653	0.831124	-0.0407497	0.781013	-0.0847297	0.562698	-0.0407497	0.781013	-0.0155791	0.915388	-0.0958617	0.512326	0.0236832	0.87168	aracne_brca	coad
ARAP1	-0.278991	0.0522265	-0.286982	0.0455776	-0.296514	0.0385655	-0.286982	0.0455776	0.259494	0.0717744	-0.0959428	0.511967	-0.371388	0.00860644	aracne_brca	coad
ARF1	0.1409	0.334212	0.171488	0.238725	0.231829	0.108971	0.171488	0.238725	0.00713498	0.961193	0.0354696	0.808816	-0.243788	0.0914048	aracne_brca	coad
ARF3	0.126035	0.388184	0.0601514	0.681393	0.155676	0.285461	0.0601514	0.681393	0.00794599	0.956786	0.0543747	0.710584	-0.306944	0.0319352	aracne_brca	coad
ARF4	0.0153675	0.916533	-0.0076145	0.958587	0.0434557	0.766866	-0.0076145	0.958587	-0.0300836	0.83742	-0.0264099	0.857052	-0.107941	0.460366	aracne_brca	coad
ARF6	0.107799	0.46096	0.110514	0.44968	0.0483527	0.741457	0.110514	0.44968	-0.252592	0.0799426	-0.0867157	0.553544	0.0159901	0.913164	aracne_brca	coad
ARFRP1	-0.0306116	0.834606	-0.0055053	0.970052	-0.0142211	0.92274	-0.0055053	0.970052	0.0783241	0.592693	0.0295288	0.840378	-0.0939139	0.520972	aracne_brca	coad
ARHGAP1	-0.371526	0.00857983	-0.375095	0.00791633	-0.357118	0.0117701	-0.375095	0.00791633	0.0767635	0.600107	-0.254552	0.0775527	-0.142543	0.328548	aracne_brca	coad
ARHGAP11A	-0.120009	0.411445	-0.149391	0.305598	-0.0435165	0.766549	-0.149391	0.305598	0.17222	0.236697	-0.02721	0.852768	-0.0926076	0.526812	aracne_brca	coad
ARHGAP24	0.0925339	0.527142	0.0467888	0.749544	0.0820112	0.575341	0.0467888	0.749544	0.228261	0.114684	0.148822	0.307465	-0.211294	0.145009	aracne_brca	coad
ARHGAP27	-0.112181	0.442831	-0.0735272	0.615608	-0.113357	0.438033	-0.0735272	0.615608	-0.229903	0.112028	-0.150639	0.30153	0.0417796	0.77562	aracne_brca	coad
ARHGAP29	-0.259278	0.0720195	-0.228667	0.114023	-0.168188	0.24802	-0.228667	0.114023	-0.260103	0.0710858	-0.204022	0.159686	-0.144207	0.322873	aracne_brca	coad
ARHGAP30	0.12315	0.399223	0.0703733	0.630877	0.0885808	0.545013	0.0703733	0.630877	0.127744	0.38173	0.120971	0.407678	0.0706838	0.629367	aracne_brca	coad
ARHGAP45	0.0150428	0.918291	0.00140579	0.992351	0.00260563	0.985823	0.00140579	0.992351	0.0434832	0.766722	0.0295794	0.840108	0.0329141	0.822359	aracne_brca	coad
ARHGDIA	-0.471638	0.000624138	-0.428244	0.00214278	-0.37038	0.00880277	-0.428244	0.00214278	-0.326132	0.0222009	-0.462973	0.000808965	-0.189153	0.193027	aracne_brca	coad
ARHGEF5	0.010601	0.942369	0.0332981	0.820321	0.114198	0.43462	0.0332981	0.820321	0.129164	0.376417	0.0968263	0.508071	-0.0555896	0.704409	aracne_brca	coad
ARHGEF7	-0.0012755	0.99306	0.00808225	0.956046	0.0639213	0.662586	0.00808225	0.956046	-0.0287573	0.844497	-0.00699304	0.961965	0.0746767	0.610083	aracne_brca	coad
ARID1A	0.100082	0.493842	0.0915683	0.531481	0.0491402	0.737396	0.0915683	0.531481	0.0388026	0.791236	0.0819806	0.575484	0.0173958	0.905564	aracne_brca	coad
ARID2	-0.18156	0.211843	-0.208028	0.151473	-0.0679294	0.642815	-0.208028	0.151473	0.204286	0.159136	-0.110313	0.450512	-0.118765	0.416346	aracne_brca	coad
ARID3A	-0.221722	0.12574	-0.324686	0.0228351	-0.157722	0.279101	-0.324686	0.0228351	0.160986	0.269142	-0.0739323	0.613659	-0.139402	0.339426	aracne_brca	coad
ARID4B	-0.0747767	0.609603	-0.105515	0.470569	-0.0508274	0.728718	-0.105515	0.470569	0.0966325	0.508924	0.00260445	0.98583	-0.088113	0.547147	aracne_brca	coad
ARL2	0.0565081	0.699753	0.0995529	0.496141	0.0205368	0.888611	0.0995529	0.496141	0.315259	0.027353	0.15541	0.286296	0.0023763	0.987071	aracne_brca	coad
ARL4A	0.0405159	0.782239	0.0383158	0.793798	-0.045569	0.755869	0.0383158	0.793798	0.13524	0.354183	0.0778432	0.594973	-0.074264	0.612064	aracne_brca	coad
ARL4D	-0.277799	0.0532825	-0.30464	0.0333119	-0.259284	0.0720127	-0.30464	0.0333119	-0.154765	0.288327	-0.274027	0.0567389	0.190891	0.188893	aracne_brca	coad
ARRB1	0.0678798	0.643058	0.0640467	0.661965	0.056845	0.698048	0.0640467	0.661965	0.203212	0.161386	0.118868	0.415939	-0.0345036	0.813929	aracne_brca	coad
ASB14	-0.175668	0.227299	-0.208189	0.151149	-0.152376	0.295922	-0.208189	0.151149	0.147384	0.312215	-0.112647	0.440925	0.0864147	0.554927	aracne_brca	coad
ASB16	0.0682175	0.641403	0.0539886	0.71255	0.0462162	0.752511	0.0539886	0.71255	0.0234312	0.873034	0.0524582	0.720362	0.102549	0.483201	aracne_brca	coad
ASB3	-0.209192	0.149146	-0.166215	0.25369	-0.208924	0.149678	-0.166215	0.25369	-0.225717	0.118895	-0.218521	0.131439	-0.20028	0.167649	aracne_brca	coad
ASCC3	0.0508879	0.728407	0.0407229	0.781153	0.0604881	0.679706	0.0407229	0.781153	-0.00582554	0.968311	0.0450782	0.758419	0.0391954	0.789171	aracne_brca	coad
ASCL2	-0.271667	0.0589912	-0.257989	0.0734959	-0.201282	0.165491	-0.257989	0.0734959	-0.262684	0.0682298	-0.274422	0.0563686	-0.15331	0.292939	aracne_brca	coad
ASF1A	-0.10098	0.489955	-0.0146323	0.920514	-0.155145	0.287129	-0.0146323	0.920514	-0.0411478	0.778927	-0.123398	0.398266	-0.169268	0.244951	aracne_brca	coad
ASF1B	-0.156408	0.283175	-0.113323	0.438173	-0.155457	0.286149	-0.113323	0.438173	0.0262028	0.858161	-0.113631	0.436918	-0.145368	0.318953	aracne_brca	coad
ASH1L	-0.0722528	0.621759	-0.0705334	0.630098	-0.0866958	0.553636	-0.0705334	0.630098	-0.0693907	0.635666	-0.0476921	0.744869	-0.206965	0.153621	aracne_brca	coad
ASH2L	0.132723	0.363292	0.117341	0.421998	0.282741	0.0490143	0.117341	0.421998	-0.128468	0.379013	0.0847851	0.562442	0.226672	0.117301	aracne_brca	coad
ATF4	0.154407	0.289456	0.0804253	0.582776	0.133718	0.359674	0.0804253	0.582776	0.137413	0.346431	0.124239	0.395035	0.141954	0.33057	aracne_brca	coad
ATF7	-0.173589	0.232933	-0.10795	0.460329	-0.147855	0.310653	-0.10795	0.460329	-0.0896502	0.54015	-0.168001	0.248554	0.0128495	0.930173	aracne_brca	coad
ATIC	-0.297656	0.0377881	-0.279969	0.0513734	-0.274337	0.0564482	-0.279969	0.0513734	-0.165616	0.255431	-0.241681	0.0943277	0.0339024	0.817115	aracne_brca	coad
ATP6AP2	0.114989	0.431422	0.151447	0.298914	0.119425	0.413743	0.151447	0.298914	0.000802732	0.995632	0.124942	0.392345	0.402351	0.00415746	aracne_brca	coad
ATR	-0.16156	0.267416	-0.246349	0.0879464	-0.100652	0.491372	-0.246349	0.0879464	-0.0651528	0.656486	-0.176262	0.225706	-0.0127802	0.930548	aracne_brca	coad
ATRIP	-0.072536	0.62039	-0.0828829	0.571272	-0.124617	0.393585	-0.0828829	0.571272	-0.0512094	0.726758	-0.0942079	0.519662	0.17595	0.226541	aracne_brca	coad
ATXN7L3	-0.153529	0.292242	-0.236856	0.101297	-0.131923	0.36622	-0.236856	0.101297	-0.0960402	0.511537	-0.151688	0.298136	-0.272524	0.0581649	aracne_brca	coad
AXIN1	0.0846084	0.563259	0.00660503	0.964074	0.105709	0.469748	0.00660503	0.964074	0.0870742	0.551899	0.0235892	0.872185	0.0838975	0.566554	aracne_brca	coad
BAK1	-0.223576	0.122528	-0.20523	0.157177	-0.278411	0.0527385	-0.20523	0.157177	0.0403963	0.782866	-0.181276	0.212569	0.220907	0.127174	aracne_brca	coad
BAP1	-0.162551	0.264455	-0.165207	0.256624	-0.173729	0.23255	-0.165207	0.256624	-0.0260422	0.859022	-0.128103	0.380382	-0.151078	0.300104	aracne_brca	coad
BARD1	0.0847035	0.562819	0.0336067	0.818684	0.0927614	0.526123	0.0336067	0.818684	0.224249	0.121377	0.124117	0.395503	0.0169974	0.907717	aracne_brca	coad
BAZ1B	-0.0553583	0.705583	-0.0254736	0.86207	-0.0816753	0.576912	-0.0254736	0.86207	-0.303856	0.0337911	-0.112319	0.442267	-0.126435	0.386665	aracne_brca	coad
BCAR1	0.036403	0.803883	0.0536073	0.714494	0.0472069	0.747379	0.0536073	0.714494	-0.0999139	0.494573	0.0603622	0.680337	0.0548873	0.707976	aracne_brca	coad
BCL2L1	-0.272104	0.058569	-0.25202	0.080651	-0.327603	0.021571	-0.25202	0.080651	-0.413334	0.00315834	-0.323868	0.0232003	-0.0642934	0.660741	aracne_brca	coad
BCL2L2	-0.142994	0.327005	-0.171945	0.237457	-0.112836	0.440156	-0.171945	0.237457	0.309622	0.0303947	0.0434197	0.767053	-0.268131	0.0625	aracne_brca	coad
BCL9L	0.254704	0.0773694	0.244835	0.0899775	0.219254	0.130116	0.244835	0.0899775	0.115533	0.429232	0.217232	0.133786	0.201593	0.164824	aracne_brca	coad
BCLAF1	0.184833	0.203579	0.162023	0.266029	0.22051	0.127876	0.162023	0.266029	0.295873	0.0390073	0.264417	0.0663631	-0.132439	0.36433	aracne_brca	coad
BDP1	-0.121223	0.406697	-0.0945052	0.51834	-0.0768801	0.599551	-0.0945052	0.51834	-0.179698	0.216644	-0.155893	0.284781	0.0828496	0.571428	aracne_brca	coad
BIRC2	-0.101067	0.489579	-0.12274	0.400806	-0.104587	0.474503	-0.12274	0.400806	-0.102052	0.485337	-0.0805874	0.582013	-0.115718	0.42849	aracne_brca	coad
BLM	0.226668	0.117307	0.172999	0.234551	0.189522	0.192145	0.172999	0.234551	0.159724	0.272964	0.218792	0.130948	-0.0377965	0.796532	aracne_brca	coad
BLOC1S2	-0.23368	0.106096	-0.195408	0.178445	-0.263282	0.067581	-0.195408	0.178445	-0.154894	0.287921	-0.289533	0.0436063	0.179229	0.217867	aracne_brca	coad
BMPR1A	-0.148627	0.308104	-0.110071	0.451512	-0.180994	0.213294	-0.110071	0.451512	-0.0499766	0.73309	-0.14265	0.328181	0.0330407	0.821687	aracne_brca	coad
BMPR2	-0.0211389	0.885368	0.044225	0.762857	0.0229447	0.875649	0.044225	0.762857	0.0103728	0.943607	-0.0513715	0.725927	-0.0595105	0.684611	aracne_brca	coad
BNIP3	-0.20516	0.15732	-0.152106	0.29679	0.0358019	0.807059	-0.152106	0.29679	-0.260606	0.0705217	-0.234209	0.105285	-0.0294636	0.840726	aracne_brca	coad
BPTF	0.474251	0.000576393	0.457366	0.000953374	0.445449	0.00133947	0.457366	0.000953374	0.327647	0.0215526	0.443241	0.00142467	0.262989	0.0678976	aracne_brca	coad
BRAP	-0.0714966	0.625421	-0.099319	0.497159	-0.00623146	0.966104	-0.099319	0.497159	-0.166749	0.252148	-0.160322	0.271149	-0.217717	0.132899	aracne_brca	coad
BRCA1	-0.0462415	0.75238	-0.0385983	0.792311	-0.0565678	0.699451	-0.0385983	0.792311	-0.0853362	0.559895	-0.0657782	0.653397	0.0758438	0.604494	aracne_brca	coad
BRCA2	-0.0769738	0.599105	-0.0669748	0.647502	-0.0878384	0.548401	-0.0669748	0.647502	-0.0107976	0.941301	-0.0711441	0.627131	0.170369	0.241849	aracne_brca	coad
BRD4	0.0152407	0.917219	0.0357049	0.807572	0.0443994	0.761949	0.0357049	0.807572	-0.0249742	0.864748	0.0143508	0.922038	-0.0809838	0.580152	aracne_brca	coad
BRD7	-0.0953969	0.514382	-0.127968	0.380887	-0.0586173	0.689103	-0.127968	0.380887	-0.123162	0.399175	-0.146158	0.316302	-0.218496	0.131484	aracne_brca	coad
BRD8	-0.141764	0.331227	-0.135399	0.353611	-0.181654	0.211601	-0.135399	0.353611	-0.181485	0.212034	-0.186386	0.199741	0.0678647	0.643132	aracne_brca	coad
BRPF1	0.064054	0.661928	0.0527913	0.71866	0.0555524	0.704598	0.0527913	0.71866	0.0334345	0.819597	0.0464829	0.751128	-0.00703386	0.961743	aracne_brca	coad
BSG	0.0548662	0.708084	0.155089	0.287305	0.133246	0.36139	0.155089	0.287305	0.138962	0.340968	0.136457	0.349827	0.0383872	0.793422	aracne_brca	coad
BTAF1	-0.391719	0.00537872	-0.358634	0.0113923	-0.3501	0.0136619	-0.358634	0.0113923	-0.0140755	0.923529	-0.348983	0.0139856	-0.424866	0.00234319	aracne_brca	coad
BTF3	0.0883658	0.545993	0.0885105	0.545333	0.111865	0.444124	0.0885105	0.545333	0.0182069	0.901182	0.0701395	0.632015	0.0450788	0.758416	aracne_brca	coad
BUB1B	-0.139062	0.340616	-0.106943	0.46455	-0.148565	0.308308	-0.106943	0.46455	-5.37328e-06	0.999971	-0.111655	0.444984	0.160882	0.269456	aracne_brca	coad
C1D	0.257049	0.0745882	0.103893	0.477456	0.271091	0.0595513	0.103893	0.477456	0.107951	0.460325	0.167435	0.250175	-0.0607646	0.678321	aracne_brca	coad
C1QBP	-0.243557	0.091721	-0.110269	0.450694	-0.273906	0.0568522	-0.110269	0.450694	-0.0274644	0.851407	-0.142155	0.32988	-0.216043	0.13598	aracne_brca	coad
CABP4	-0.0130844	0.928899	0.00253883	0.986187	-0.0999156	0.494565	0.00253883	0.986187	0.0481572	0.742467	0.00952757	0.948196	-0.010968	0.940377	aracne_brca	coad
CACNB3	-0.134953	0.355213	-0.110627	0.449215	-0.132634	0.363618	-0.110627	0.449215	0.048056	0.742989	-0.132499	0.364112	0.196465	0.176062	aracne_brca	coad
CAD	0.0478865	0.743865	0.0711116	0.627289	0.0217161	0.882259	0.0711116	0.627289	0.168768	0.246367	0.0725742	0.620206	0.0694919	0.635172	aracne_brca	coad
CAMLG	0.328076	0.0213717	0.336361	0.0181249	0.313625	0.0282072	0.336361	0.0181249	0.335005	0.0186258	0.355204	0.0122622	0.294404	0.0400356	aracne_brca	coad
CAND1	-0.078855	0.59018	-0.187458	0.197119	-0.0806451	0.581743	-0.187458	0.197119	0.0855623	0.558852	-0.129272	0.376014	-0.203643	0.160481	aracne_brca	coad
CAP1	0.192463	0.18521	0.247486	0.0864434	0.0794573	0.587335	0.247486	0.0864434	-0.0713242	0.626257	0.128451	0.379078	0.246755	0.0874071	aracne_brca	coad
CAPS	-0.144751	0.321033	-0.125113	0.391691	-0.167338	0.250453	-0.125113	0.391691	-0.0251458	0.863828	-0.123926	0.396235	0.093785	0.521547	aracne_brca	coad
CARF	0.0468074	0.749447	0.00852103	0.953662	0.101057	0.489623	0.00852103	0.953662	0.132971	0.36239	0.0933956	0.523285	-0.048835	0.738969	aracne_brca	coad
CARM1	0.0758873	0.604286	0.0928174	0.525872	0.0943757	0.518916	0.0928174	0.525872	0.124639	0.393501	0.120659	0.4089	0.098388	0.50122	aracne_brca	coad
CARS1	0.117419	0.421688	-0.016129	0.912413	0.117269	0.422282	-0.016129	0.912413	0.0145211	0.921115	0.131886	0.366353	-0.0306468	0.834418	aracne_brca	coad
CBFB	-0.204815	0.158037	-0.193565	0.182657	-0.198346	0.171877	-0.193565	0.182657	-0.160975	0.269176	-0.207545	0.152447	-0.107243	0.463291	aracne_brca	coad
CCAR1	-0.170814	0.240605	-0.140261	0.336431	-0.170624	0.241135	-0.140261	0.336431	-0.260526	0.0706117	-0.238092	0.099475	-0.0852728	0.560188	aracne_brca	coad
CCDC59	-0.0472271	0.747274	-0.0637123	0.663624	-0.0722807	0.621624	-0.0637123	0.663624	-0.217911	0.132545	-0.155812	0.285037	-0.0543504	0.710708	aracne_brca	coad
CCDC88C	-0.174817	0.229595	-0.17926	0.217786	-0.0966109	0.509019	-0.17926	0.217786	-0.0919611	0.529714	-0.169331	0.244773	-0.0156254	0.915138	aracne_brca	coad
CCNA2	0.0417326	0.775866	0.19056	0.189675	0.0391408	0.789458	0.19056	0.189675	-0.11536	0.429928	0.0453163	0.757181	0.147633	0.311388	aracne_brca	coad
CCNC	0.142441	0.328897	0.0877827	0.548656	0.0977903	0.503836	0.0877827	0.548656	0.0601909	0.681196	0.102896	0.481714	0.0306691	0.834299	aracne_brca	coad
CCND1	0.0617194	0.673547	0.0811992	0.579142	0.145597	0.318183	0.0811992	0.579142	-0.013972	0.924089	0.0422675	0.773069	-0.392418	0.0052897	aracne_brca	coad
CCND2	0.333744	0.0191022	0.492866	0.000320932	0.315591	0.0271819	0.492866	0.000320932	0.419348	0.00270652	0.424673	0.00235518	-0.649336	4.48107e-07	aracne_brca	coad
CCND3	0.105694	0.469811	0.0359469	0.806292	0.174794	0.229656	0.0359469	0.806292	0.132372	0.364576	0.137685	0.345467	-0.114794	0.432211	aracne_brca	coad
CCNE1	-0.291185	0.0423671	-0.227745	0.115529	-0.286013	0.046345	-0.227745	0.115529	-0.207861	0.151809	-0.288824	0.0441467	-0.473301	0.000593351	aracne_brca	coad
CCNH	0.103599	0.478709	0.105797	0.469374	0.133052	0.362096	0.105797	0.469374	0.226503	0.117581	0.103219	0.48033	0.0825061	0.573029	aracne_brca	coad
CCNL1	0.209468	0.148597	0.306561	0.0321606	0.141926	0.330667	0.306561	0.0321606	0.242901	0.0926263	0.238778	0.0984751	0.184879	0.203464	aracne_brca	coad
CD5	0.119991	0.411515	0.0664924	0.649876	0.17246	0.236034	0.0664924	0.649876	0.0770274	0.59885	0.115638	0.42881	0.063518	0.664589	aracne_brca	coad
CD58	0.216494	0.135144	0.202803	0.16225	0.166248	0.253595	0.202803	0.16225	0.0222158	0.87957	0.14051	0.335565	0.169586	0.244052	aracne_brca	coad
CDC42	-0.124041	0.395794	-0.105897	0.468956	-0.202909	0.162026	-0.105897	0.468956	-0.00675081	0.963281	-0.095433	0.514223	-0.257227	0.0743808	aracne_brca	coad
CDC42EP4	0.0270947	0.853385	0.0359235	0.806416	-0.0257724	0.860468	0.0359235	0.806416	-0.0220164	0.880643	0.00576027	0.968666	0.0872376	0.551151	aracne_brca	coad
CDC42SE1	0.104022	0.476904	0.0960712	0.5114	0.139453	0.339247	0.0960712	0.5114	-0.0436237	0.76599	0.0458089	0.754624	-0.0683223	0.64089	aracne_brca	coad
CDC73	-0.13165	0.367221	-0.236257	0.102188	-0.0187564	0.898215	-0.236257	0.102188	-0.100657	0.49135	-0.152463	0.295643	-0.189177	0.192969	aracne_brca	coad
CDH1	0.0300101	0.837811	-0.134546	0.356682	-0.0248109	0.865625	-0.134546	0.356682	0.185104	0.202906	0.0816957	0.576816	-0.00328327	0.982137	aracne_brca	coad
CDK12	-0.0680717	0.642117	-0.0649215	0.657631	-0.0816252	0.577146	-0.0649215	0.657631	0.0157292	0.914576	-0.0744449	0.611195	0.0329061	0.822402	aracne_brca	coad
CDK2	0.30379	0.033832	0.315178	0.0273947	0.299669	0.0364498	0.315178	0.0273947	0.186309	0.199929	0.319149	0.0254055	0.241117	0.0951227	aracne_brca	coad
CDK4	0.0193142	0.895205	0.155898	0.284767	0.0804821	0.582509	0.155898	0.284767	0.276993	0.0540066	0.0967999	0.508187	0.0445658	0.761083	aracne_brca	coad
CDK5	-0.214626	0.138629	-0.0305952	0.834693	-0.165762	0.255007	-0.0305952	0.834693	-0.0313405	0.830724	-0.135909	0.351785	-0.154391	0.289506	aracne_brca	coad
CDK6	0.131586	0.367453	0.123646	0.397309	0.0374456	0.798382	0.123646	0.397309	-0.126643	0.385878	0.0701828	0.631804	-0.0419815	0.774564	aracne_brca	coad
CDK7	-0.0190378	0.896696	-0.0156266	0.915131	-0.00971892	0.947157	-0.0156266	0.915131	0.0169646	0.907895	-0.00621431	0.966198	-0.299905	0.0362956	aracne_brca	coad
CDK8	0.084515	0.563691	0.131483	0.367834	0.0708642	0.628491	0.131483	0.367834	-0.378609	0.00730716	-0.0345729	0.813562	-0.0240088	0.86993	aracne_brca	coad
CDK9	-0.0932656	0.523866	-0.127187	0.383825	-0.101001	0.489865	-0.127187	0.383825	0.17655	0.224937	-0.048499	0.740702	0.0594282	0.685024	aracne_brca	coad
CDX2	-0.398908	0.00452317	-0.402588	0.00413328	-0.135624	0.352805	-0.402588	0.00413328	-0.396081	0.00484414	-0.415921	0.00295642	-0.491109	0.000339653	aracne_brca	coad
CEACAM6	0.054887	0.707978	0.0676122	0.644371	0.042749	0.770553	0.0676122	0.644371	-0.023711	0.871531	0.0388859	0.790798	0.127141	0.383999	aracne_brca	coad
CEBPA	-0.0811841	0.579213	-0.168163	0.248089	0.00392934	0.978623	-0.168163	0.248089	-0.0431834	0.768286	-0.0653143	0.655688	-0.121127	0.407071	aracne_brca	coad
CEBPZ	-0.365025	0.00991223	-0.337557	0.0176929	-0.351947	0.0131404	-0.337557	0.0176929	-0.236376	0.10201	-0.3098	0.0302941	0.10033	0.492768	aracne_brca	coad
CELSR2	0.00760024	0.958665	0.0379937	0.795494	0.0300178	0.83777	0.0379937	0.795494	-0.00125146	0.993191	0.0248552	0.865387	-0.0270383	0.853687	aracne_brca	coad
CENPF	0.021033	0.885938	-0.00409802	0.977705	0.0154075	0.916317	-0.00409802	0.977705	-0.0739352	0.613645	-0.0194273	0.894595	-0.084709	0.562794	aracne_brca	coad
CENPI	0.0167743	0.908923	0.0459471	0.753907	0.0176411	0.904239	0.0459471	0.753907	-0.114354	0.433987	0.0363504	0.804161	0.319999	0.0249959	aracne_brca	coad
CENPK	0.0283433	0.846709	0.0627025	0.668645	0.0137843	0.925106	0.0627025	0.668645	-0.110562	0.449484	0.0744238	0.611297	0.0424906	0.771903	aracne_brca	coad
CEP43	0.0794694	0.587278	0.258664	0.07272	-0.0353758	0.809312	0.258664	0.07272	0.0899596	0.538747	0.160907	0.269381	0.126794	0.385309	aracne_brca	coad
CERS2	0.00899737	0.951075	-0.0189291	0.897283	0.0212135	0.884966	-0.0189291	0.897283	0.112679	0.440796	0.0450182	0.758731	-0.124316	0.394738	aracne_brca	coad
CFL1	0.159945	0.272292	0.132485	0.36416	0.0956401	0.513306	0.132485	0.36416	0.123811	0.396676	0.179425	0.217355	0.0266276	0.855886	aracne_brca	coad
CFLAR	-0.0874444	0.550204	-0.0810215	0.579975	-0.106365	0.466979	-0.0810215	0.579975	-0.018552	0.899318	-0.0791984	0.588557	-0.202396	0.163112	aracne_brca	coad
CHD1	-0.0461898	0.752647	-0.0430145	0.769167	-0.0658666	0.652961	-0.0430145	0.769167	-0.195624	0.177956	-0.129644	0.374629	-0.205629	0.156354	aracne_brca	coad
CHD4	0.0276028	0.850667	0.00173913	0.990538	0.0316963	0.828831	0.00173913	0.990538	0.215192	0.137566	-0.00660587	0.964069	-0.125522	0.390132	aracne_brca	coad
CHIC2	0.0875947	0.549516	0.0808661	0.580705	0.149229	0.306126	0.0808661	0.580705	-0.140816	0.334503	-0.00216312	0.988231	0.114044	0.435244	aracne_brca	coad
CHKA	-0.148589	0.30823	-0.106243	0.467495	-0.143274	0.326048	-0.106243	0.467495	-0.208014	0.1515	-0.163709	0.261021	0.364037	0.0101297	aracne_brca	coad
CHMP1A	0.176371	0.225414	0.173319	0.233673	0.12535	0.390788	0.173319	0.233673	-0.0351799	0.810349	0.0603602	0.680347	0.181355	0.212366	aracne_brca	coad
CHMP5	0.0548429	0.708202	0.0471903	0.747465	0.0614396	0.674945	0.0471903	0.747465	0.107824	0.460857	0.0689869	0.637638	-0.0718157	0.623875	aracne_brca	coad
CIAO1	-0.127892	0.381174	-0.0953631	0.514532	-0.0792335	0.588392	-0.0953631	0.514532	0.0806832	0.581564	0.0184937	0.899633	0.0762882	0.602373	aracne_brca	coad
CIR1	0.387768	0.00590651	0.381344	0.00686144	0.364255	0.0100813	0.381344	0.00686144	0.192678	0.184708	0.381385	0.00685505	0.160018	0.27207	aracne_brca	coad
CIT	0.118808	0.416176	0.124893	0.392529	0.0546527	0.70917	0.124893	0.392529	0.14646	0.315291	0.124043	0.395785	0.211429	0.144746	aracne_brca	coad
CITED4	-0.107276	0.46315	-0.0949236	0.516481	-0.161615	0.267254	-0.0949236	0.516481	0.0579812	0.692309	-0.0298666	0.838576	-0.0295949	0.840026	aracne_brca	coad
CKS2	-0.0879049	0.548097	0.0950458	0.515939	-0.03178	0.828386	0.0950458	0.515939	-0.136005	0.351441	-0.0679473	0.642727	-0.0368586	0.801478	aracne_brca	coad
CNIH4	-0.0206423	0.888043	0.050572	0.73003	0.00919837	0.949983	0.050572	0.73003	0.0839828	0.566159	0.0141592	0.923076	-0.120894	0.407981	aracne_brca	coad
CNKSR1	0.137513	0.346076	0.111334	0.446303	0.13098	0.369684	0.111334	0.446303	0.20677	0.154017	0.163373	0.262013	0.0978899	0.5034	aracne_brca	coad
CNOT1	0.149257	0.306035	0.102795	0.482148	0.215122	0.137697	0.102795	0.482148	0.20808	0.151368	0.20224	0.163444	0.02659	0.856088	aracne_brca	coad
CNOT2	0.0788409	0.590247	0.0650313	0.657088	0.0731204	0.617569	0.0650313	0.657088	0.00435338	0.976317	0.0631735	0.666301	0.112367	0.442068	aracne_brca	coad
CNOT9	0.164843	0.257687	0.0874905	0.549993	0.229317	0.112971	0.0874905	0.549993	0.0388709	0.790877	0.124144	0.395398	0.0301455	0.83709	aracne_brca	coad
COPS2	0.462489	0.000820612	0.190459	0.189915	0.447602	0.00126078	0.190459	0.189915	0.0859958	0.556854	0.324089	0.0231014	0.00623098	0.966107	aracne_brca	coad
COPS3	0.0476579	0.745046	-0.100067	0.493908	0.0137967	0.925039	-0.100067	0.493908	-0.0488392	0.738947	-0.0826309	0.572447	-0.0339707	0.816753	aracne_brca	coad
COPS5	-0.120415	0.409854	-0.245597	0.088951	-0.117562	0.421116	-0.245597	0.088951	-0.318983	0.0254861	-0.228472	0.11434	-0.109649	0.453257	aracne_brca	coad
CREB3	0.00606748	0.966996	0.0947432	0.517282	0.079295	0.588101	0.0947432	0.517282	0.0828275	0.57153	0.109844	0.452451	0.0716659	0.6246	aracne_brca	coad
CREBBP	0.262062	0.0689092	0.397937	0.00463122	0.334534	0.0188026	0.397937	0.00463122	0.345513	0.015034	0.334819	0.0186954	-0.0722265	0.621887	aracne_brca	coad
CRKL	0.116692	0.424587	0.159389	0.273986	0.185144	0.202806	0.159389	0.273986	-0.0719411	0.623267	0.101618	0.487202	-0.114309	0.434169	aracne_brca	coad
CRY1	-0.0404792	0.782431	-0.0352454	0.810002	-0.0303729	0.835878	-0.0352454	0.810002	-0.149765	0.304373	-0.0784228	0.592225	0.107804	0.460942	aracne_brca	coad
CSDE1	0.0301213	0.837218	0.0779598	0.59442	-0.038977	0.790319	0.0779598	0.59442	0.119949	0.41168	0.0736131	0.615195	0.064382	0.660302	aracne_brca	coad
CSNK1A1	-0.288994	0.0440168	-0.276376	0.0545658	-0.308894	0.0308069	-0.276376	0.0545658	0.105158	0.472081	-0.245501	0.0890789	-0.0573467	0.695512	aracne_brca	coad
CSNK2A1	0.0150132	0.918451	0.0860752	0.556488	-0.0226682	0.877136	0.0860752	0.556488	-0.0149192	0.91896	0.017585	0.904542	-0.123216	0.398968	aracne_brca	coad
CSNK2B	0.0702964	0.631251	0.0698658	0.633349	0.0785913	0.591428	0.0698658	0.633349	-0.0904178	0.536672	0.0107542	0.941537	0.141769	0.331208	aracne_brca	coad
CTBP2	-0.268686	0.0619377	-0.184434	0.204574	-0.0176179	0.904364	-0.184434	0.204574	-0.0955542	0.513686	-0.217378	0.133519	0.112975	0.439589	aracne_brca	coad
CTNNB1	-0.09958	0.496023	-0.0952171	0.515179	-0.0612774	0.675755	-0.0952171	0.515179	0.0863477	0.555235	-0.0442238	0.762864	-0.164553	0.258537	aracne_brca	coad
CTSH	-0.179983	0.215906	-0.15042	0.302239	-0.256985	0.0746629	-0.15042	0.302239	-0.212602	0.14248	-0.217467	0.133355	-0.106905	0.46471	aracne_brca	coad
CUL3	0.0114794	0.937602	-0.150061	0.303408	0.0510111	0.727775	-0.150061	0.303408	-0.0300898	0.837387	-0.0408946	0.780253	-0.0540701	0.712135	aracne_brca	coad
CXXC1	-0.139235	0.34001	-0.154846	0.288071	-0.129688	0.374466	-0.154846	0.288071	-0.0995526	0.496142	-0.118053	0.419165	-0.186594	0.199231	aracne_brca	coad
CYCS	0.173474	0.233247	0.315364	0.0272989	0.221587	0.125978	0.315364	0.0272989	0.175083	0.228875	0.276337	0.0546019	0.309753	0.0303204	aracne_brca	coad
DACH1	0.0240924	0.869482	0.0385492	0.792569	0.0100494	0.945363	0.0385492	0.792569	0.0838346	0.566846	0.0391651	0.78933	-0.382348	0.00670389	aracne_brca	coad
DAP	-0.0967525	0.508396	0.010122	0.944968	-0.0349418	0.811609	0.010122	0.944968	0.0556931	0.703884	-0.0539046	0.712978	-0.227116	0.116566	aracne_brca	coad
DAP3	0.216036	0.135993	0.187151	0.197867	0.223914	0.121949	0.187151	0.197867	0.0739041	0.613794	0.17882	0.218935	0.0316886	0.828872	aracne_brca	coad
DAXX	-0.0802663	0.583523	-0.0952703	0.514944	-0.0389893	0.790254	-0.0952703	0.514944	-0.0935542	0.522577	-0.0887726	0.544139	-0.102727	0.482437	aracne_brca	coad
DCAF6	-0.0235166	0.872575	-0.0166469	0.909612	-0.169952	0.243022	-0.0166469	0.909612	0.195175	0.178973	0.0387163	0.79169	-0.0498504	0.733739	aracne_brca	coad
DCBLD2	-0.127301	0.383397	-0.124068	0.395688	-0.153553	0.292165	-0.124068	0.395688	-0.150357	0.302445	-0.155291	0.286672	-0.0584416	0.689988	aracne_brca	coad
DDR1	-0.192725	0.1846	-0.187692	0.196551	-0.0680495	0.642226	-0.187692	0.196551	-0.0811182	0.579522	-0.180679	0.214103	0.0155657	0.915461	aracne_brca	coad
DDX1	0.0429162	0.769681	-0.0202514	0.89015	-0.00534311	0.970934	-0.0202514	0.89015	0.0418406	0.775301	-0.0756042	0.60564	-0.0192248	0.895687	aracne_brca	coad
DDX10	0.2562	0.0755865	0.214499	0.138868	0.313806	0.0281115	0.214499	0.138868	0.281238	0.0502824	0.30064	0.0358184	0.0682568	0.64121	aracne_brca	coad
DDX20	0.121864	0.4042	0.102048	0.485354	0.150232	0.30285	0.102048	0.485354	0.168541	0.247014	0.111845	0.444205	0.20655	0.154466	aracne_brca	coad
DDX3X	-0.223277	0.123042	-0.185421	0.20212	-0.23055	0.110994	-0.185421	0.20212	-0.145679	0.317908	-0.251043	0.0818727	-0.301679	0.0351531	aracne_brca	coad
DDX5	-0.0721861	0.622082	-0.0842127	0.565092	0.175941	0.226567	-0.0842127	0.565092	-0.0629783	0.667272	-0.0758796	0.604323	-0.144247	0.322737	aracne_brca	coad
DDX6	-0.0430432	0.769017	-0.0122248	0.933559	-0.0458368	0.754479	-0.0122248	0.933559	-0.0236133	0.872055	-0.023382	0.873298	-0.253968	0.078259	aracne_brca	coad
DEF8	0.0905564	0.536045	0.0940713	0.520271	0.08955	0.540605	0.0940713	0.520271	0.127091	0.384189	0.114064	0.435161	-0.0522796	0.721276	aracne_brca	coad
DEPDC1	0.07355	0.615499	0.0657912	0.653333	0.0327296	0.823339	0.0657912	0.653333	0.0511503	0.727061	0.0765028	0.601349	-0.0898652	0.539175	aracne_brca	coad
DERL2	-0.0658965	0.652814	-0.0727566	0.619324	-0.0583844	0.690276	-0.0727566	0.619324	0.0818046	0.576307	-0.0726057	0.620053	-0.339992	0.0168396	aracne_brca	coad
DGKQ	-0.215313	0.137339	-0.186866	0.198563	-0.229389	0.112855	-0.186866	0.198563	-0.0178726	0.902987	-0.175811	0.226914	-0.0179652	0.902487	aracne_brca	coad
DICER1	-0.10405	0.476784	-0.0905104	0.536253	-0.0588272	0.688046	-0.0905104	0.536253	-0.153322	0.2929	-0.125506	0.390192	0.12345	0.398065	aracne_brca	coad
DIDO1	-0.0510378	0.727638	-0.0604381	0.679956	0.0159659	0.913295	-0.0604381	0.679956	-0.0946653	0.517628	-0.095793	0.512629	0.275421	0.055441	aracne_brca	coad
DLG5	-0.158247	0.277483	-0.163895	0.260472	-0.156979	0.281399	-0.163895	0.260472	-0.244951	0.0898202	-0.209136	0.149257	-0.361809	0.010635	aracne_brca	coad
DMAP1	-0.0156403	0.915057	-0.0211141	0.885501	-0.0607933	0.678177	-0.0211141	0.885501	-0.14583	0.3174	-0.0722909	0.621575	0.213772	0.140244	aracne_brca	coad
DMRTA2	0.0976362	0.504512	0.0912357	0.532979	-0.00349279	0.980997	0.0912357	0.532979	0.0272663	0.852467	0.0673543	0.645637	0.210718	0.146133	aracne_brca	coad
DNAJA1	0.0468444	0.749255	0.0955638	0.513644	0.0632416	0.665963	0.0955638	0.513644	0.201441	0.16515	0.0961138	0.511212	0.0920828	0.529166	aracne_brca	coad
DNAJA3	0.139967	0.337453	0.226081	0.118285	0.161218	0.268445	0.226081	0.118285	0.129771	0.374156	0.183096	0.207935	0.247579	0.0863212	aracne_brca	coad
DNAJB6	0.0935247	0.522709	-0.00925548	0.949673	-0.0752676	0.60725	-0.00925548	0.949673	0.0704482	0.630513	0.0125026	0.932053	-0.135177	0.354408	aracne_brca	coad
DNLZ	-0.111497	0.445636	-0.156782	0.28201	-0.146779	0.314225	-0.156782	0.28201	-0.0314699	0.830036	-0.0640421	0.661987	0.0280556	0.848246	aracne_brca	coad
DNM1L	-0.121747	0.404658	-0.173577	0.232967	-0.120903	0.407947	-0.173577	0.232967	0.00158644	0.991368	-0.0805713	0.582089	-0.059039	0.686981	aracne_brca	coad
DNM2	-0.0544588	0.710156	-0.0121448	0.933993	-0.0876015	0.549484	-0.0121448	0.933993	-0.0410711	0.779328	-0.0787857	0.590508	-0.229418	0.112807	aracne_brca	coad
DNMT1	-0.109937	0.452064	-0.100942	0.490119	-0.108474	0.458144	-0.100942	0.490119	-0.00839615	0.954341	-0.113352	0.438053	-0.112127	0.443052	aracne_brca	coad
DNTTIP2	0.16328	0.26229	0.0208478	0.886936	0.203427	0.160934	0.0208478	0.886936	-0.102463	0.483572	0.0412117	0.778592	0.195035	0.179293	aracne_brca	coad
DOT1L	-0.0759613	0.603933	-0.0792083	0.588511	-0.0726781	0.619703	-0.0792083	0.588511	-0.0996502	0.495718	-0.0964539	0.509711	-0.0429135	0.769694	aracne_brca	coad
DPF2	0.187223	0.197692	0.150339	0.302502	0.217393	0.133491	0.150339	0.302502	0.0562579	0.70102	0.226024	0.11838	-0.0304205	0.835624	aracne_brca	coad
DR1	-0.202358	0.163193	-0.19567	0.177853	-0.195852	0.177441	-0.19567	0.177853	0.109343	0.454527	-0.139409	0.339404	-0.0978282	0.50367	aracne_brca	coad
DRAP1	0.177904	0.221343	0.0684492	0.640268	0.185951	0.200811	0.0684492	0.640268	0.321427	0.0243201	0.357125	0.0117683	0.0343117	0.814946	aracne_brca	coad
DUSP4	-0.252519	0.0800334	-0.282951	0.0488396	-0.165452	0.255909	-0.282951	0.0488396	-0.237655	0.100116	-0.258334	0.0730992	-0.430148	0.00203662	aracne_brca	coad
DUSP6	-0.0637175	0.663598	-0.0254015	0.862457	-0.136511	0.349634	-0.0254015	0.862457	-0.124991	0.392157	-0.0993521	0.497015	-0.104518	0.474796	aracne_brca	coad
E2F1	0.00612237	0.966698	0.0853801	0.559692	-0.00298185	0.983777	0.0853801	0.559692	0.235711	0.103007	0.0571621	0.696445	-0.128573	0.378623	aracne_brca	coad
E2F3	-0.0449317	0.75918	-0.0401818	0.783991	-0.0630807	0.666763	-0.0401818	0.783991	-0.149465	0.305356	-0.0883059	0.546266	0.0545624	0.709629	aracne_brca	coad
E2F6	-0.192795	0.184438	-0.0261626	0.858377	-0.233574	0.106259	-0.0261626	0.858377	-0.286595	0.0458827	-0.216873	0.134445	-0.00927949	0.949543	aracne_brca	coad
E4F1	-0.116637	0.424806	-0.151206	0.29969	-0.0856238	0.558568	-0.151206	0.29969	-0.220287	0.128272	-0.153692	0.291721	-0.0708052	0.628777	aracne_brca	coad
EAF1	0.196394	0.17622	0.172978	0.234607	0.16103	0.26901	0.172978	0.234607	0.116261	0.426309	0.190694	0.189359	0.00462609	0.974833	aracne_brca	coad
ECT2	0.104142	0.476392	0.0519717	0.722852	0.0902216	0.53756	0.0519717	0.722852	0.0309199	0.832964	0.0462169	0.752507	-0.107332	0.462917	aracne_brca	coad
EDF1	-0.0586206	0.689086	0.0537999	0.713512	0.00175784	0.990436	0.0537999	0.713512	0.0335273	0.819105	-0.00527337	0.971314	-0.114791	0.432221	aracne_brca	coad
EED	-0.255369	0.0765721	-0.197192	0.174437	-0.210165	0.14722	-0.197192	0.174437	-0.27323	0.0574915	-0.31536	0.0273008	0.16107	0.26889	aracne_brca	coad
EEF1E1	0.142779	0.327739	0.132233	0.365085	0.130605	0.371068	0.132233	0.365085	0.311817	0.0291782	0.267851	0.0627847	0.0748552	0.609227	aracne_brca	coad
EGFR	-0.16379	0.260782	-0.15561	0.28567	-0.211445	0.144715	-0.15561	0.28567	0.0976001	0.50467	-0.0655478	0.654535	-0.290438	0.0429234	aracne_brca	coad
EGLN2	0.0590105	0.687124	-0.0156301	0.915112	0.041372	0.777753	-0.0156301	0.915112	0.0777367	0.595479	0.0620471	0.671912	-0.0203209	0.889776	aracne_brca	coad
EGR2	0.0346636	0.813082	-0.156827	0.281872	0.121713	0.404788	-0.156827	0.281872	0.0947984	0.517037	0.0527827	0.718704	-0.11871	0.416563	aracne_brca	coad
EHMT1	0.175173	0.228631	0.194891	0.17962	0.141021	0.33379	0.194891	0.17962	0.303558	0.0339752	0.220443	0.127995	0.167321	0.250499	aracne_brca	coad
EIF2AK4	0.169985	0.242927	0.153718	0.29164	0.225081	0.119965	0.153718	0.29164	-0.0579197	0.692619	0.10063	0.491467	0.0603037	0.68063	aracne_brca	coad
ELF2	-0.0750848	0.608126	-0.0532095	0.716524	-0.0683474	0.640767	-0.0532095	0.716524	-0.128371	0.379378	-0.113562	0.437199	0.0111911	0.939166	aracne_brca	coad
ELL	-0.246799	0.087349	-0.205619	0.156374	-0.263698	0.067132	-0.205619	0.156374	-0.0273805	0.851856	-0.249603	0.0837	-0.226521	0.11755	aracne_brca	coad
ELOB	-0.0749742	0.608656	-0.312859	0.0286151	-0.137196	0.3472	-0.312859	0.0286151	-0.124697	0.393279	-0.148585	0.308242	-0.143846	0.324099	aracne_brca	coad
ELOC	0.223421	0.122794	0.157997	0.27825	0.262255	0.0686981	0.157997	0.27825	0.0945083	0.518326	0.129471	0.375272	0.0100797	0.945198	aracne_brca	coad
ELOF1	0.311652	0.0292682	0.0672521	0.646139	0.308722	0.030905	0.0672521	0.646139	0.312941	0.0285711	0.422596	0.00248705	-0.085092	0.561023	aracne_brca	coad
ELP1	0.0726387	0.619894	0.0504	0.730913	0.0734989	0.615745	0.0504	0.730913	0.208285	0.150956	0.145596	0.318186	0.000804994	0.99562	aracne_brca	coad
ELP2	0.334418	0.0188464	0.32039	0.0248094	0.342566	0.0159761	0.32039	0.0248094	0.123386	0.398313	0.310763	0.0297568	0.030746	0.83389	aracne_brca	coad
ELP3	0.0839857	0.566145	0.0664647	0.650013	0.100892	0.490337	0.0664647	0.650013	-0.0608695	0.677796	0.0393099	0.788569	0.172969	0.234632	aracne_brca	coad
ELP4	-0.243885	0.091272	-0.213296	0.141149	-0.235134	0.103878	-0.213296	0.141149	0.0232649	0.873928	-0.236355	0.102043	0.0769807	0.599072	aracne_brca	coad
ELP5	0.0318273	0.828134	0.129767	0.374174	-0.0173325	0.905906	0.129767	0.374174	0.0174776	0.905122	0.0176798	0.904029	-0.227491	0.115946	aracne_brca	coad
EML4	0.271432	0.0592189	0.200925	0.166257	0.241145	0.0950838	0.200925	0.166257	0.0134865	0.92672	0.283474	0.0484062	-0.110437	0.449997	aracne_brca	coad
ENDOG	-0.198782	0.170918	0.00560107	0.969532	-0.170267	0.242137	0.00560107	0.969532	-0.0978295	0.503665	-0.12124	0.406631	0.0215461	0.883175	aracne_brca	coad
ENO1	-0.199785	0.168724	-0.232765	0.10751	-0.270707	0.0599275	-0.232765	0.10751	-0.154424	0.289401	-0.215019	0.137889	-0.0984099	0.501124	aracne_brca	coad
ENY2	-0.175154	0.228683	-0.170252	0.242179	-0.193716	0.182309	-0.170252	0.242179	-0.12755	0.382457	-0.126961	0.384679	-0.0543124	0.710901	aracne_brca	coad
EP300	-0.0889822	0.543185	-0.106721	0.46548	0.0163321	0.911315	-0.106721	0.46548	-0.0308964	0.833089	-0.0649496	0.657491	-0.138673	0.341984	aracne_brca	coad
EPC1	0.205781	0.156041	0.197251	0.174304	0.142709	0.327979	0.197251	0.174304	-0.187333	0.197423	0.114731	0.432466	0.00130951	0.992875	aracne_brca	coad
EPC2	0.0515554	0.724984	0.0761473	0.603045	0.0496391	0.734826	0.0761473	0.603045	0.0979982	0.502925	0.0381792	0.794517	0.0926007	0.526843	aracne_brca	coad
ERBB2	-0.229255	0.11307	-0.139194	0.340155	-0.157182	0.280768	-0.139194	0.340155	-0.0785109	0.591808	-0.192699	0.18466	-0.173727	0.232555	aracne_brca	coad
ERCC2	0.0283141	0.846864	0.0311763	0.831598	0.014869	0.919232	0.0311763	0.831598	0.0742979	0.611901	0.0560964	0.701839	0.0287572	0.844497	aracne_brca	coad
ERCC3	0.204507	0.158676	0.190742	0.189244	0.21698	0.134249	0.190742	0.189244	0.12381	0.396681	0.203981	0.159773	0.222257	0.124807	aracne_brca	coad
ESF1	-0.0442247	0.762859	-0.0447665	0.760039	-0.0238617	0.870721	-0.0447665	0.760039	-0.0763741	0.601962	-0.0781077	0.593718	0.180928	0.213463	aracne_brca	coad
ESRRA	-0.11246	0.441691	-0.026729	0.855343	-0.102446	0.483642	-0.026729	0.855343	-0.114978	0.431468	-0.133042	0.36213	-0.0497926	0.734036	aracne_brca	coad
ETS2	-0.0753221	0.60699	0.00160227	0.991282	-0.105189	0.471948	0.00160227	0.991282	0.244766	0.0900711	0.0528813	0.7182	0.0394743	0.787705	aracne_brca	coad
EVX1	-0.155953	0.284597	-0.145978	0.316904	-0.0416027	0.776545	-0.145978	0.316904	-0.163669	0.26114	-0.153093	0.293631	-0.345332	0.0150905	aracne_brca	coad
EWSR1	0.229902	0.112029	0.249435	0.0839154	0.210072	0.147403	0.249435	0.0839154	-0.154504	0.289148	0.233138	0.106932	-0.0091508	0.950242	aracne_brca	coad
EXOSC6	-0.111695	0.444823	-0.0410776	0.779295	-0.097079	0.506959	-0.0410776	0.779295	0.241513	0.0945639	0.0972154	0.506359	0.0167035	0.909306	aracne_brca	coad
EYA3	0.0874215	0.550308	0.0841261	0.565494	0.0869614	0.552417	0.0841261	0.565494	0.0994829	0.496446	0.0892456	0.541987	0.00797761	0.956614	aracne_brca	coad
EZH2	0.120766	0.408481	0.128046	0.380597	0.0853283	0.559931	0.128046	0.380597	-0.157954	0.278385	0.0315874	0.82941	0.245933	0.0885005	aracne_brca	coad
FADD	0.200254	0.167707	0.284159	0.0478427	0.234315	0.105123	0.284159	0.0478427	0.0312548	0.83118	0.0933475	0.5235	0.0668068	0.648328	aracne_brca	coad
FAM126A	-0.14274	0.327874	-0.082206	0.574431	-0.10678	0.465234	-0.082206	0.574431	-0.108765	0.45693	-0.111695	0.444824	-0.0354887	0.808715	aracne_brca	coad
FANCC	-0.154502	0.289155	-0.231697	0.109179	-0.15519	0.286988	-0.231697	0.109179	-0.0577827	0.69331	-0.141631	0.331685	-0.1833	0.20742	aracne_brca	coad
FANCD2	0.104998	0.472755	0.0895604	0.540557	0.059837	0.682971	0.0895604	0.540557	0.00212488	0.988439	0.0600547	0.681879	-0.042082	0.774038	aracne_brca	coad
FANCF	-0.0902912	0.537245	-0.0878903	0.548164	-0.109274	0.454813	-0.0878903	0.548164	0.0443187	0.762369	-0.0607963	0.678162	0.0558918	0.702876	aracne_brca	coad
FANCL	0.0211783	0.885155	-0.0108546	0.940992	0.00772085	0.95801	-0.0108546	0.940992	0.0437289	0.765441	0.0118568	0.935555	0.0946686	0.517614	aracne_brca	coad
FBXO11	0.0239293	0.870357	0.0128732	0.930044	0.0355214	0.808542	0.0128732	0.930044	-0.162002	0.266092	-0.0590232	0.68706	0.298953	0.0369217	aracne_brca	coad
FBXW11	0.237094	0.100943	0.21897	0.130627	0.31982	0.0250815	0.21897	0.130627	0.0443298	0.762312	0.186342	0.199848	0.0201886	0.890489	aracne_brca	coad
FEN1	0.193488	0.182834	0.306096	0.032436	0.211098	0.145391	0.306096	0.032436	0.167938	0.248734	0.27163	0.0590269	0.222547	0.124303	aracne_brca	coad
FGF22	0.307412	0.0316609	0.332763	0.0194798	0.220807	0.127351	0.332763	0.0194798	0.274924	0.0559005	0.318866	0.0255432	0.0802616	0.583546	aracne_brca	coad
FKBP1A	0.00144993	0.992111	-0.00504745	0.972542	-0.0170006	0.9077	-0.00504745	0.972542	-0.033013	0.821834	-0.0226206	0.877392	-0.319679	0.0251494	aracne_brca	coad
FLII	0.201187	0.165693	0.190417	0.190015	0.173174	0.234069	0.190417	0.190015	0.131894	0.366324	0.210156	0.147239	0.30646	0.0322202	aracne_brca	coad
FNTA	-0.0620805	0.671745	-0.0789003	0.589966	-0.0444313	0.761783	-0.0789003	0.589966	-0.0531363	0.716898	-0.0568203	0.698173	0.0806888	0.581537	aracne_brca	coad
FOSL1	-0.196969	0.174933	-0.182183	0.21025	-0.191264	0.188014	-0.182183	0.21025	-0.142856	0.327476	-0.253255	0.0791282	-0.21664	0.134875	aracne_brca	coad
FOXA1	-0.334845	0.0186856	-0.343968	0.0155219	-0.342253	0.0160791	-0.343968	0.0155219	0.0777466	0.595431	-0.308279	0.0311591	-0.463525	0.000795857	aracne_brca	coad
FOXD4	-0.161973	0.266179	-0.156589	0.282612	-0.147048	0.31333	-0.156589	0.282612	-0.152943	0.294109	-0.168601	0.246844	-0.108218	0.459211	aracne_brca	coad
FOXK1	-0.0401242	0.784293	-0.0067519	0.963275	-0.022704	0.876943	-0.0067519	0.963275	0.128752	0.377951	0.0283874	0.846473	0.0271298	0.853198	aracne_brca	coad
FOXM1	0.0203307	0.889722	-0.0511832	0.726892	0.0320695	0.826847	-0.0511832	0.726892	-0.00433466	0.976418	-0.0577378	0.693537	-0.193577	0.18263	aracne_brca	coad
FOXP2	0.132203	0.365193	0.127018	0.384462	0.103093	0.480869	0.127018	0.384462	0.186406	0.199691	0.139028	0.340738	0.125106	0.391716	aracne_brca	coad
FUBP1	-0.0694052	0.635595	0.0103757	0.943591	-0.0656571	0.653995	0.0103757	0.943591	-0.183977	0.205719	-0.0536119	0.714471	0.0626688	0.668813	aracne_brca	coad
FURIN	-0.341452	0.0163452	-0.253111	0.0793041	-0.287291	0.0453348	-0.253111	0.0793041	-0.324622	0.0228635	-0.347222	0.0145096	-0.0305726	0.834813	aracne_brca	coad
G3BP2	-0.173944	0.231965	-0.193395	0.183049	-0.184389	0.204688	-0.193395	0.183049	-0.0675497	0.644678	-0.17482	0.229584	-0.0760083	0.603708	aracne_brca	coad
GAB2	0.091129	0.53346	0.0721357	0.622326	0.12895	0.377212	0.0721357	0.622326	0.039027	0.790056	0.0902123	0.537602	-0.262174	0.0687867	aracne_brca	coad
GABPA	0.042531	0.771692	-0.122914	0.400134	0.102398	0.483848	-0.122914	0.400134	0.219911	0.128941	0.1179	0.419773	-0.176722	0.224478	aracne_brca	coad
GABPB1	-0.0737325	0.61462	-0.196275	0.176489	-0.0506649	0.729552	-0.196275	0.176489	-0.0247932	0.865719	-0.0843144	0.564621	-0.185392	0.202192	aracne_brca	coad
GATA3	0.352331	0.0130341	0.334687	0.0187451	0.356159	0.0120145	0.334687	0.0187451	0.314478	0.0277583	0.36528	0.00985677	-0.39189	0.00535675	aracne_brca	coad
GATA6	-0.359165	0.0112626	-0.303425	0.0340572	-0.253936	0.0782975	-0.303425	0.0340572	-0.0685507	0.639771	-0.236783	0.101405	-0.488933	0.000364206	aracne_brca	coad
GATAD1	0.0911069	0.533559	0.0989372	0.498822	0.0398159	0.785911	0.0989372	0.498822	0.0948659	0.516737	0.105426	0.470943	0.0435827	0.766203	aracne_brca	coad
GATAD2A	0.0638217	0.663081	0.0460363	0.753444	0.04188	0.775095	0.0460363	0.753444	-0.110365	0.450295	-0.0162171	0.911937	0.0396884	0.786581	aracne_brca	coad
GBF1	-0.230735	0.1107	-0.240422	0.096109	-0.227543	0.115861	-0.240422	0.096109	0.00808365	0.956038	-0.235264	0.103681	-0.122833	0.400447	aracne_brca	coad
GDI2	-0.0504443	0.730685	-0.0230524	0.87507	-0.047301	0.746892	-0.0230524	0.87507	-0.0627905	0.668207	-0.121006	0.407543	0.118266	0.418321	aracne_brca	coad
GID4	-0.0774547	0.596818	-0.023174	0.874416	-0.0260246	0.859116	-0.023174	0.874416	-0.0254365	0.862269	-0.0506411	0.729675	-0.0713842	0.625966	aracne_brca	coad
GMNN	-0.119791	0.412304	-0.225326	0.119552	-0.233449	0.106451	-0.225326	0.119552	-0.0855817	0.558762	-0.17357	0.232985	0.159647	0.273198	aracne_brca	coad
GMPS	-0.213002	0.141712	-0.220694	0.12755	-0.144849	0.320702	-0.220694	0.12755	0.0154726	0.915964	-0.0895992	0.540381	0.0608657	0.677815	aracne_brca	coad
GNAQ	-0.0811006	0.579604	0.00534687	0.970914	-0.143029	0.326885	0.00534687	0.970914	-0.174135	0.231445	-0.135751	0.352349	0.138512	0.342549	aracne_brca	coad
GNAS	-0.0955994	0.513486	0.068957	0.637784	-0.0605127	0.679583	0.068957	0.637784	-0.187524	0.196959	-0.180754	0.213911	-0.373515	0.0082043	aracne_brca	coad
GNB1L	0.0543556	0.710681	0.0877254	0.548918	0.0516427	0.724537	0.0877254	0.548918	-0.0323079	0.82558	0.0693185	0.636019	-0.0622291	0.671004	aracne_brca	coad
GNG13	0.1748	0.22964	0.165872	0.254686	0.24054	0.0959417	0.165872	0.254686	-0.00127129	0.993083	0.117988	0.419423	0.0638678	0.662852	aracne_brca	coad
GNG5	0.149139	0.306422	0.167501	0.249985	0.135211	0.354286	0.167501	0.249985	0.0381669	0.794582	0.109651	0.45325	0.00954505	0.948101	aracne_brca	coad
GOLT1B	-0.209672	0.148193	-0.260367	0.0707903	-0.193745	0.182242	-0.260367	0.0707903	-0.0640285	0.662055	-0.207022	0.153506	0.0998994	0.494635	aracne_brca	coad
GON4L	-0.0786099	0.59134	-0.0546003	0.709436	-0.109168	0.455255	-0.0546003	0.709436	-0.0347454	0.812649	-0.0850535	0.561201	-0.030474	0.835339	aracne_brca	coad
GPBP1L1	-0.154994	0.287605	-0.148205	0.309496	-0.132771	0.363119	-0.148205	0.309496	-0.172416	0.236155	-0.174043	0.231696	0.155181	0.287015	aracne_brca	coad
GPR156	-0.0128551	0.930142	-0.0826182	0.572506	-0.0296899	0.839519	-0.0826182	0.572506	-0.116105	0.426937	-0.0672683	0.646059	-0.165345	0.256219	aracne_brca	coad
GPR35	-0.0703923	0.630785	-0.0911939	0.533167	-0.0534941	0.715071	-0.0911939	0.533167	-0.131446	0.36797	-0.106642	0.465812	-0.157578	0.279544	aracne_brca	coad
GPR37L1	0.142396	0.329051	0.147656	0.311312	0.109071	0.455655	0.147656	0.311312	0.0904585	0.536488	0.128052	0.380574	-0.0501909	0.731988	aracne_brca	coad
GPR61	0.160927	0.269321	0.160191	0.271545	0.0401421	0.784199	0.160191	0.271545	0.105778	0.469455	0.134604	0.35647	-0.157084	0.281075	aracne_brca	coad
GPR68	-0.157679	0.279232	-0.0876931	0.549065	-0.13139	0.368174	-0.0876931	0.549065	-0.15077	0.301104	-0.157992	0.278266	0.0345663	0.813597	aracne_brca	coad
GPS1	0.260177	0.0710032	0.223279	0.123039	0.189898	0.191247	0.223279	0.123039	0.167729	0.24933	0.185859	0.201037	0.164563	0.258507	aracne_brca	coad
GPSM3	-0.0582415	0.690996	-0.0579952	0.692238	-0.0977154	0.504165	-0.0579952	0.692238	0.0209456	0.886409	-0.0384568	0.793055	-0.033727	0.818045	aracne_brca	coad
GRB14	0.0523306	0.721015	-0.00460011	0.974975	-0.0202857	0.889965	-0.00460011	0.974975	-0.170599	0.241204	-0.0553231	0.705762	-0.0747451	0.609755	aracne_brca	coad
GRB2	-0.0723297	0.621387	-0.0585204	0.689591	-0.0958561	0.512351	-0.0585204	0.689591	-0.169705	0.243716	-0.131529	0.367663	0.103608	0.478671	aracne_brca	coad
GRHL2	-0.161574	0.267375	-0.124051	0.395756	-0.183604	0.206656	-0.124051	0.395756	-0.275394	0.0554655	-0.307883	0.0313876	-0.392522	0.00527657	aracne_brca	coad
GRK2	0.284416	0.0476326	0.296119	0.038837	0.298652	0.0371213	0.296119	0.038837	0.158551	0.276547	0.281692	0.0498966	0.0242373	0.868704	aracne_brca	coad
GSK3B	-0.0652112	0.656198	0.0106939	0.941864	-0.160867	0.269503	0.0106939	0.941864	-0.0856658	0.558374	-0.120135	0.410953	0.0755103	0.606089	aracne_brca	coad
GSPT1	0.0878944	0.548145	-0.00848626	0.953851	-0.021275	0.884634	-0.00848626	0.953851	-0.0948847	0.516654	-0.120942	0.407795	-0.0313745	0.830544	aracne_brca	coad
GTF2A1	-0.0763909	0.601882	-0.0889905	0.543147	-0.066253	0.651056	-0.0889905	0.543147	-0.25997	0.0712363	-0.0933703	0.523398	-0.169683	0.243779	aracne_brca	coad
GTF2E1	0.118318	0.418116	0.0347025	0.812876	0.05249	0.7202	0.0347025	0.812876	-0.0185566	0.899294	0.0686377	0.639346	-0.024554	0.867004	aracne_brca	coad
GTF2E2	0.233763	0.105969	0.19248	0.185169	0.144812	0.320827	0.19248	0.185169	-0.0547884	0.708479	0.186394	0.19972	0.220256	0.128326	aracne_brca	coad
GTF2F1	0.223028	0.123471	0.0542483	0.711227	0.175836	0.226848	0.0542483	0.711227	0.0821823	0.574541	0.128598	0.378528	0.0615637	0.674325	aracne_brca	coad
GTF2H3	-0.0664162	0.650252	-0.129045	0.37686	-0.0587913	0.688227	-0.129045	0.37686	0.0470168	0.748363	-0.0417466	0.775792	0.0188754	0.897573	aracne_brca	coad
GTF2H4	-0.138781	0.341605	-0.217427	0.13343	-0.138523	0.342512	-0.217427	0.13343	0.123342	0.39848	-0.100925	0.490192	-0.0521	0.722195	aracne_brca	coad
GTF2I	0.0300441	0.83763	-0.0192426	0.895591	-0.00902894	0.950904	-0.0192426	0.895591	-0.0711249	0.627224	-0.00619102	0.966324	-0.0472715	0.747045	aracne_brca	coad
GTSE1	0.215302	0.137359	0.222616	0.124183	0.261435	0.0695999	0.222616	0.124183	0.047524	0.745738	0.268956	0.0616663	0.147687	0.311209	aracne_brca	coad
H2AC11	-0.00889919	0.951608	0.0144279	0.92162	-0.094272	0.519377	0.0144279	0.92162	-0.0972962	0.506004	-0.0519375	0.723027	0.147984	0.310225	aracne_brca	coad
H2AC17	-0.431622	0.00195772	-0.354957	0.0123272	-0.383313	0.00655553	-0.354957	0.0123272	-0.170943	0.240242	-0.400041	0.00439976	-0.301589	0.0352101	aracne_brca	coad
H2AC6	-0.0939657	0.520741	-0.0957352	0.512885	-0.0606357	0.678967	-0.0957352	0.512885	-0.2274	0.116096	-0.152238	0.296365	-0.287278	0.0453446	aracne_brca	coad
H2AX	0.254021	0.078194	0.233828	0.105867	0.249398	0.0839622	0.233828	0.105867	0.014356	0.92201	0.13166	0.367184	0.272808	0.0578931	aracne_brca	coad
H2BC17	0.144613	0.321498	0.0785843	0.591461	0.15744	0.279971	0.0785843	0.591461	0.117376	0.421858	0.148148	0.309684	-0.25816	0.0732987	aracne_brca	coad
H4C5	-0.151875	0.297535	-0.153624	0.291937	-0.1475	0.31183	-0.153624	0.291937	-0.238297	0.0991751	-0.196213	0.176628	-0.0298882	0.838461	aracne_brca	coad
H4C9	-0.087162	0.551497	-0.0861452	0.556166	-0.0633105	0.66562	-0.0861452	0.556166	0.222762	0.123932	0.0112309	0.93895	-0.299882	0.036311	aracne_brca	coad
HBS1L	0.0139711	0.924094	0.000290755	0.998418	0.0173706	0.9057	0.000290755	0.998418	-0.020208	0.890384	0.0252919	0.863044	0.107668	0.46151	aracne_brca	coad
HCAR1	0.0312148	0.831393	-0.0585451	0.689467	0.0836031	0.567921	-0.0585451	0.689467	0.074637	0.610273	0.0530827	0.717171	0.00693802	0.962264	aracne_brca	coad
HDAC1	0.0329059	0.822403	0.0413216	0.778017	-0.114082	0.435088	0.0413216	0.778017	0.0344502	0.814212	0.0241455	0.869197	0.074917	0.608931	aracne_brca	coad
HDAC3	-0.0588681	0.68784	-0.132472	0.364209	-0.0523738	0.720794	-0.132472	0.364209	0.128887	0.37745	0.0827928	0.571692	-0.320138	0.0249295	aracne_brca	coad
HDAC4	-0.104352	0.475501	-0.102349	0.484059	-0.106729	0.465447	-0.102349	0.484059	-0.116037	0.427209	-0.0942085	0.51966	-0.422861	0.00246989	aracne_brca	coad
HES1	-0.330762	0.0202694	-0.437527	0.00166802	-0.245644	0.0888869	-0.437527	0.00166802	0.0659228	0.652684	-0.21644	0.135244	0.0646607	0.658921	aracne_brca	coad
HES7	-0.125244	0.391193	-0.132306	0.364817	-0.111337	0.446291	-0.132306	0.364817	-0.0128027	0.930426	-0.106182	0.467753	-0.321806	0.0241434	aracne_brca	coad
HEXIM1	0.212982	0.141751	0.19397	0.181725	0.152235	0.296376	0.19397	0.181725	-0.011472	0.937643	0.152048	0.296978	0.0166387	0.909656	aracne_brca	coad
HGS	0.135848	0.352003	0.0919697	0.529675	0.142517	0.328637	0.0919697	0.529675	0.307406	0.0316648	0.174902	0.229364	-0.0322397	0.825942	aracne_brca	coad
HIRA	-0.142004	0.330399	-0.13685	0.348429	-0.123596	0.397502	-0.13685	0.348429	-0.123277	0.398733	-0.156722	0.282198	-0.251306	0.0815424	aracne_brca	coad
HMGA1	0.219556	0.129575	0.298138	0.037464	0.24672	0.0874536	0.298138	0.037464	0.0623984	0.67016	0.144791	0.320897	0.358762	0.011361	aracne_brca	coad
HMGB1	0.126147	0.387757	0.0821547	0.57467	0.115386	0.429823	0.0821547	0.57467	-0.0429603	0.76945	0.0698761	0.633298	-0.201012	0.166069	aracne_brca	coad
HMGCR	0.192055	0.186161	0.123159	0.399186	0.201729	0.164533	0.123159	0.399186	0.155481	0.286074	0.172725	0.235304	0.186453	0.199575	aracne_brca	coad
HMGN2	0.139282	0.339848	0.0627958	0.668181	0.144812	0.320828	0.0627958	0.668181	0.0940825	0.520221	0.117481	0.421437	-0.114167	0.434745	aracne_brca	coad
HNF1A	-0.0270591	0.853576	-0.0161812	0.912131	0.109052	0.455738	-0.0161812	0.912131	-0.158469	0.276801	-0.0652147	0.656181	-0.40182	0.00421211	aracne_brca	coad
HNF1B	-0.0679888	0.642524	-0.0702545	0.631455	-0.0557406	0.703643	-0.0702545	0.631455	-0.0674268	0.645281	-0.0956325	0.513339	-0.61039	3.2122e-06	aracne_brca	coad
HNF4A	-0.452525	0.00109622	-0.425945	0.00227749	-0.386958	0.00602019	-0.425945	0.00227749	-0.546377	4.88069e-05	-0.516035	0.000147547	-0.454509	0.0010355	aracne_brca	coad
HOXC10	-0.13132	0.368432	-0.129654	0.374591	-0.138373	0.34304	-0.129654	0.374591	-0.109386	0.454349	-0.132811	0.362974	0.0530041	0.717573	aracne_brca	coad
HOXC13	0.267184	0.0634674	0.266248	0.0644352	0.231528	0.109446	0.266248	0.0644352	0.0202857	0.889965	0.183706	0.2064	0.208531	0.150463	aracne_brca	coad
HOXC4	-0.161174	0.268578	-0.149069	0.306653	-0.270502	0.0601296	-0.149069	0.306653	-0.0560407	0.702121	-0.110227	0.450867	-0.106302	0.467247	aracne_brca	coad
HOXC6	0.0307577	0.833827	0.0247482	0.865961	0.0192192	0.895717	0.0247482	0.865961	0.0822422	0.574261	0.0133284	0.927577	0.0336263	0.81858	aracne_brca	coad
HOXC8	-0.125993	0.388343	-0.10463	0.474321	-0.0808603	0.580732	-0.10463	0.474321	0.0343326	0.814835	-0.0612193	0.676046	0.0145892	0.920747	aracne_brca	coad
HOXD13	0.283437	0.0484369	0.288252	0.0445872	0.130854	0.370148	0.288252	0.0445872	0.155873	0.284845	0.235396	0.103481	-0.142724	0.327926	aracne_brca	coad
HOXD8	0.00789877	0.957043	0.017769	0.903547	-0.120752	0.408536	0.017769	0.903547	0.151752	0.29793	0.0516825	0.724333	-0.22903	0.113434	aracne_brca	coad
HRH1	0.0485068	0.740662	0.11205	0.443365	0.103277	0.480082	0.11205	0.443365	0.0040096	0.978186	0.0553606	0.705572	0.0508477	0.728614	aracne_brca	coad
HSBP1	0.0964099	0.509905	0.136612	0.349277	0.161565	0.267403	0.136612	0.349277	0.18182	0.211177	0.118968	0.415544	0.240325	0.0962471	aracne_brca	coad
HSF1	0.112305	0.442322	0.153911	0.291027	0.139653	0.338548	0.153911	0.291027	0.0634496	0.664929	0.174132	0.231453	0.0722611	0.621719	aracne_brca	coad
HSF4	0.0650935	0.65678	0.0280483	0.848285	0.0804616	0.582605	0.0280483	0.848285	-0.118999	0.415423	0.0887862	0.544077	-0.0197423	0.892895	aracne_brca	coad
HSP90AB1	0.0263493	0.857376	0.0164235	0.91082	0.000404376	0.9978	0.0164235	0.91082	0.154839	0.288091	0.12357	0.397605	-0.00591716	0.967813	aracne_brca	coad
HSPE1	-0.0839241	0.566431	-0.129834	0.373923	-0.111204	0.44684	-0.129834	0.373923	-0.073662	0.614959	-0.0635633	0.664364	-0.0661594	0.651517	aracne_brca	coad
HTATSF1	0.227482	0.115961	0.109222	0.455031	0.236976	0.101118	0.109222	0.455031	0.225136	0.119872	0.169856	0.243292	0.168029	0.248472	aracne_brca	coad
HUS1	-0.0391697	0.789306	0.136629	0.349214	-0.0133596	0.927408	0.136629	0.349214	0.283095	0.0487196	0.131393	0.368164	0.115019	0.431301	aracne_brca	coad
ICMT	-0.136657	0.349116	-0.136851	0.348423	0.0370944	0.800234	-0.136851	0.348423	-0.115428	0.429655	-0.143186	0.326347	-0.0406471	0.78155	aracne_brca	coad
IGF1R	0.0763054	0.60229	0.117424	0.421666	0.0996852	0.495566	0.117424	0.421666	0.0285377	0.84567	0.0917029	0.530874	-0.113873	0.435938	aracne_brca	coad
ILF2	0.215058	0.137816	0.176297	0.225614	0.268282	0.0623464	0.176297	0.225614	0.242784	0.0927882	0.308863	0.0308248	-0.0862478	0.555694	aracne_brca	coad
ILF3	0.0737148	0.614705	0.0400785	0.784533	0.0910279	0.533916	0.0400785	0.784533	-0.0833458	0.569118	0.0810958	0.579627	-0.00722602	0.960699	aracne_brca	coad
ILK	-0.318503	0.0257208	-0.290879	0.0425943	-0.286066	0.0463024	-0.290879	0.0425943	0.170757	0.240762	-0.224546	0.120871	-0.248747	0.0848011	aracne_brca	coad
ING3	0.26247	0.0684623	0.270094	0.0605315	0.256828	0.0748477	0.270094	0.0605315	0.168889	0.246024	0.249798	0.0834503	0.0209562	0.886351	aracne_brca	coad
INSM1	-0.0657098	0.653735	-0.0286797	0.844911	0.0390638	0.789863	-0.0286797	0.844911	-0.150275	0.302712	-0.0546621	0.709122	-0.173484	0.23322	aracne_brca	coad
INTS6	0.0288012	0.844262	0.0388957	0.790747	0.0582634	0.690886	0.0388957	0.790747	0.0791776	0.588656	0.0857097	0.558172	0.0724598	0.620758	aracne_brca	coad
IPO7	0.0224944	0.878071	0.0370067	0.800697	0.0184692	0.899765	0.0370067	0.800697	-0.0966269	0.508949	-0.0258073	0.860281	0.117223	0.422465	aracne_brca	coad
IQGAP1	-0.460691	0.00086518	-0.448032	0.00124558	-0.435202	0.00177715	-0.448032	0.00124558	-0.366501	0.00959507	-0.465152	0.000758373	-0.322259	0.0239334	aracne_brca	coad
IRF2BP2	-0.0142847	0.922396	-0.00711926	0.961279	-0.0484715	0.740844	-0.00711926	0.961279	-0.0690103	0.637524	0.000253556	0.99862	-0.353968	0.0125894	aracne_brca	coad
IRS2	0.150176	0.303034	0.26424	0.0665514	0.0752095	0.607529	0.26424	0.0665514	0.242536	0.0931336	0.222332	0.124677	-0.587984	8.89486e-06	aracne_brca	coad
ITGAV	-0.291676	0.0420043	-0.246411	0.0878637	-0.312724	0.0286877	-0.246411	0.0878637	-0.414245	0.00308587	-0.327189	0.021747	-0.248273	0.0854158	aracne_brca	coad
ITGB1	0.0593101	0.685617	-0.0165234	0.91028	0.0625774	0.669268	-0.0165234	0.91028	-0.169951	0.243025	-0.0314115	0.830347	-0.107462	0.46237	aracne_brca	coad
ITGB5	-0.425472	0.00230606	-0.439956	0.00156036	-0.442434	0.001457	-0.439956	0.00156036	-0.375492	0.00784546	-0.423961	0.00239967	-0.390528	0.0055333	aracne_brca	coad
ITPK1	0.0715564	0.625131	0.0972336	0.50628	0.0424691	0.772015	0.0972336	0.50628	-0.0140803	0.923503	0.0520678	0.72236	0.191963	0.186374	aracne_brca	coad
ITPR1	-0.0220862	0.880267	0.00553428	0.969895	0.0288843	0.843819	0.00553428	0.969895	0.0914947	0.531812	-0.0331229	0.82125	-0.00611966	0.966712	aracne_brca	coad
JAZF1	-0.232897	0.107304	-0.229947	0.111957	-0.20634	0.154896	-0.229947	0.111957	-0.168222	0.247921	-0.208049	0.15143	0.0521788	0.721791	aracne_brca	coad
JMJD6	-0.0247361	0.866026	-0.0200299	0.891344	-0.0754023	0.606606	-0.0200299	0.891344	-0.125455	0.390386	-0.049154	0.737325	-0.0478382	0.744114	aracne_brca	coad
JUN	0.12878	0.377847	0.142739	0.327876	0.137467	0.346237	0.142739	0.327876	0.0577221	0.693616	0.121667	0.404967	-0.298989	0.0368975	aracne_brca	coad
JUNB	0.169495	0.244308	0.134363	0.357342	0.170652	0.241055	0.134363	0.357342	-0.0254405	0.862247	0.134402	0.357201	-0.163861	0.260572	aracne_brca	coad
JUND	0.02773	0.849987	0.0366185	0.802745	-0.0549596	0.707609	0.0366185	0.802745	-0.206778	0.154002	-0.0754721	0.606272	0.0748945	0.609038	aracne_brca	coad
JUP	-0.0791415	0.588826	-0.0944258	0.518693	-0.0968202	0.508098	-0.0944258	0.518693	-0.320296	0.024854	-0.140034	0.337221	-0.266654	0.0640138	aracne_brca	coad
KALRN	-0.418653	0.0027556	-0.406577	0.00374426	-0.320402	0.0248038	-0.406577	0.00374426	-0.161707	0.266977	-0.327535	0.0215999	-0.150966	0.300469	aracne_brca	coad
KAT2A	0.254394	0.0777434	0.198781	0.170921	0.221894	0.12544	0.198781	0.170921	0.265407	0.065315	0.238224	0.0992813	0.108051	0.45991	aracne_brca	coad
KAT5	0.042279	0.773008	0.0355348	0.808471	-0.031721	0.8287	0.0355348	0.808471	0.172299	0.236478	0.100296	0.492915	0.107153	0.463667	aracne_brca	coad
KAT6A	0.0763475	0.602089	0.0827625	0.571834	0.0489629	0.73831	0.0827625	0.571834	0.0435283	0.766487	0.0795449	0.586922	-0.112629	0.441	aracne_brca	coad
KAT7	-0.00280745	0.984726	-0.0492322	0.736922	0.0150405	0.918303	-0.0492322	0.736922	-0.123895	0.396355	-0.0884035	0.545821	-0.114194	0.434635	aracne_brca	coad
KDM2A	-0.147571	0.311595	-0.143971	0.323676	-0.19193	0.186452	-0.143971	0.323676	-0.422398	0.00249998	-0.190679	0.189394	-0.0313009	0.830935	aracne_brca	coad
KDM5B	0.112447	0.441744	0.0754559	0.606349	0.103043	0.481087	0.0754559	0.606349	0.133692	0.359768	0.0892282	0.542066	-0.17096	0.240195	aracne_brca	coad
KDM5C	0.158491	0.276731	0.203888	0.159967	0.134292	0.357598	0.203888	0.159967	0.28489	0.0472478	0.196561	0.175847	-0.0341166	0.81598	aracne_brca	coad
KDSR	0.267429	0.0632157	0.297961	0.0375829	0.289538	0.0436025	0.297961	0.0375829	0.197352	0.17408	0.272057	0.0586144	-0.0953249	0.514702	aracne_brca	coad
KEAP1	0.00997697	0.945756	0.0261069	0.858675	-0.00626996	0.965895	0.0261069	0.858675	-0.269527	0.0610952	0.0784678	0.592012	-0.0804328	0.58274	aracne_brca	coad
KHDRBS1	-0.117762	0.42032	0.0618436	0.672927	-0.114707	0.432562	0.0618436	0.672927	-0.164974	0.257302	-0.207449	0.15264	0.107722	0.461285	aracne_brca	coad
KLF16	0.233808	0.105899	0.414015	0.00310408	0.22356	0.122555	0.414015	0.00310408	0.0675224	0.644812	0.299246	0.0367281	0.229428	0.112791	aracne_brca	coad
KLF5	-0.285011	0.0471495	-0.196087	0.176911	-0.275405	0.055456	-0.196087	0.176911	-0.253315	0.079055	-0.29123	0.0423341	-0.44591	0.00132227	aracne_brca	coad
KLF7	-0.0600491	0.681907	-0.0768631	0.599632	-0.124568	0.393772	-0.0768631	0.599632	-0.363839	0.0101737	-0.141145	0.333362	-0.191938	0.186434	aracne_brca	coad
KMT5A	0.251254	0.0816084	0.25313	0.0792812	0.20779	0.151952	0.25313	0.0792812	0.235675	0.103061	0.207136	0.153274	0.0689794	0.637675	aracne_brca	coad
KRAS	-0.203046	0.161737	-0.199795	0.168704	-0.311699	0.0292427	-0.199795	0.168704	0.0297035	0.839447	-0.194444	0.180639	-0.150712	0.301292	aracne_brca	coad
LEO1	-0.0426865	0.77088	-0.103332	0.47985	-0.102049	0.48535	-0.103332	0.47985	-0.0374577	0.798318	-0.112462	0.441682	0.0276968	0.850164	aracne_brca	coad
LIN54	0.0790666	0.58918	0.18655	0.199337	0.0318622	0.827949	0.18655	0.199337	-0.0500368	0.73278	0.0697217	0.634051	0.403357	0.00405563	aracne_brca	coad
LRP1	0.0302671	0.836441	-0.0046124	0.974908	-0.00780895	0.957531	-0.0046124	0.974908	-0.285867	0.0464615	-0.122598	0.401356	-0.10019	0.493376	aracne_brca	coad
LRP8	0.0726817	0.619686	0.00943541	0.948696	0.0784254	0.592213	0.00943541	0.948696	-0.0433058	0.767647	-0.00223984	0.987813	0.0372904	0.7992	aracne_brca	coad
LRPPRC	-0.19831	0.171956	-0.00670185	0.963548	-0.233321	0.106649	-0.00670185	0.963548	-0.13719	0.34722	-0.0347924	0.8124	0.113246	0.438484	aracne_brca	coad
LTB4R	-0.191471	0.187527	-0.187247	0.197635	-0.183187	0.207706	-0.187247	0.197635	0.176968	0.223824	-0.128699	0.378149	-0.0402888	0.783429	aracne_brca	coad
LTB4R2	-0.18413	0.205334	-0.207343	0.152854	-0.167006	0.251407	-0.207343	0.152854	-0.0925873	0.526903	-0.147433	0.312052	-0.151906	0.297433	aracne_brca	coad
LZTR1	0.306669	0.0320969	0.303822	0.0338122	0.281015	0.0504727	0.303822	0.0338122	-0.0973439	0.505795	0.258095	0.0733739	-0.128002	0.380761	aracne_brca	coad
MAF	0.107785	0.461018	0.113369	0.437985	0.190918	0.18883	0.113369	0.437985	0.0317112	0.828752	0.148296	0.309197	0.0446907	0.760434	aracne_brca	coad
MAK	-0.0993651	0.496958	-0.193877	0.181939	-0.139718	0.338324	-0.193877	0.181939	-0.119076	0.415118	-0.146402	0.315486	-0.047737	0.744637	aracne_brca	coad
MAP2K1	0.0814252	0.578083	0.0514756	0.725393	0.134091	0.358325	0.0514756	0.725393	0.0485113	0.740638	0.0738604	0.614005	-0.187066	0.198075	aracne_brca	coad
MAP2K2	0.076462	0.601543	0.148076	0.309923	0.103361	0.479726	0.148076	0.309923	0.124614	0.393597	0.104573	0.474562	0.021963	0.88093	aracne_brca	coad
MAP2K5	0.127246	0.383603	0.0916653	0.531044	0.0755036	0.606121	0.0916653	0.531044	0.0375825	0.79766	0.126061	0.388083	-0.0978456	0.503594	aracne_brca	coad
MAP3K11	0.0594262	0.685034	0.00438307	0.976155	0.0580943	0.691738	0.00438307	0.976155	0.0103379	0.943797	0.00429795	0.976618	0.0578057	0.693194	aracne_brca	coad
MAP3K2	0.27557	0.0553034	0.262705	0.0682062	0.253622	0.0786797	0.262705	0.0682062	0.138547	0.342428	0.263626	0.0672091	0.111356	0.446215	aracne_brca	coad
MAP3K5	0.347518	0.0144204	0.333924	0.0190336	0.291249	0.0423195	0.333924	0.0190336	0.393689	0.00513122	0.374259	0.0080677	0.0185508	0.899325	aracne_brca	coad
MAP3K7	0.0915772	0.53144	0.0597844	0.683235	0.140558	0.335398	0.0597844	0.683235	0.169103	0.245417	0.159346	0.274116	0.0027493	0.985042	aracne_brca	coad
MAPK1	0.119981	0.411556	0.110602	0.449317	0.0866013	0.55407	0.110602	0.449317	-0.0602379	0.68096	0.0924213	0.527647	-0.133978	0.358731	aracne_brca	coad
MAPKAPK5	0.00465318	0.974686	-0.112043	0.443397	0.0660744	0.651936	-0.112043	0.443397	0.159892	0.272455	-0.00381882	0.979224	-0.261343	0.069702	aracne_brca	coad
MAX	-0.00983129	0.946547	-0.0349195	0.811727	-0.00734926	0.960029	-0.0349195	0.811727	-0.0410082	0.779658	-0.0123637	0.932806	0.0504348	0.730734	aracne_brca	coad
MAZ	0.121311	0.406354	0.137005	0.347879	0.138592	0.342268	0.137005	0.347879	-0.0872102	0.551276	0.0751455	0.607835	0.144734	0.32109	aracne_brca	coad
MBTD1	0.0784468	0.592112	0.0623724	0.670289	0.0343481	0.814753	0.0623724	0.670289	-0.157023	0.281261	0.0230582	0.875039	-0.158417	0.276961	aracne_brca	coad
MCF2L2	-0.0341508	0.815798	-0.0428488	0.770032	-0.0437926	0.765109	-0.0428488	0.770032	-0.00212748	0.988425	-0.0228706	0.876048	0.082862	0.57137	aracne_brca	coad
MCL1	-0.132068	0.365688	-0.14608	0.316563	-0.133158	0.36171	-0.14608	0.316563	-0.228273	0.114665	-0.177419	0.222626	0.210788	0.145998	aracne_brca	coad
MCM5	-0.132248	0.36503	-0.150676	0.301407	-0.16135	0.268047	-0.150676	0.301407	0.326643	0.0219804	0.0245328	0.867117	0.0382842	0.793964	aracne_brca	coad
MCTS1	0.133641	0.359954	0.296427	0.0386251	0.152984	0.293977	0.296427	0.0386251	0.253806	0.0784561	0.170712	0.240888	0.294446	0.0400063	aracne_brca	coad
MDM2	-0.128578	0.378602	-0.157368	0.280194	-0.157394	0.280112	-0.157368	0.280194	-0.058945	0.687453	-0.151171	0.299806	-0.682229	6.72926e-08	aracne_brca	coad
MDM4	-0.00995817	0.945858	-0.0430654	0.768902	0.0535157	0.714961	-0.0430654	0.768902	-0.0950943	0.515723	-0.0153877	0.916424	-0.389604	0.00565591	aracne_brca	coad
MEAF6	-0.137274	0.346925	-0.235294	0.103636	-0.0994641	0.496527	-0.235294	0.103636	0.14037	0.33605	-0.123327	0.398541	-0.0848608	0.562091	aracne_brca	coad
MED1	-0.0610753	0.676766	0.0907293	0.535264	-0.152442	0.295713	0.0907293	0.535264	0.0887683	0.544159	0.0931816	0.524242	-0.126501	0.386418	aracne_brca	coad
MED10	-0.118461	0.417547	-0.113482	0.437524	-0.135065	0.354811	-0.113482	0.437524	-0.0579646	0.692392	-0.130976	0.3697	0.148019	0.310111	aracne_brca	coad
MED12	0.03907	0.78983	6.62303e-05	0.99964	0.108716	0.457133	6.62303e-05	0.99964	0.143392	0.325645	0.0617176	0.673556	0.155892	0.284787	aracne_brca	coad
MED14	0.0193718	0.894894	4.50826e-05	0.999755	0.0303772	0.835855	4.50826e-05	0.999755	0.223512	0.122638	0.0906549	0.5356	-0.0101513	0.944809	aracne_brca	coad
MED15	0.0559686	0.702487	0.0517123	0.72418	0.0293797	0.841174	0.0517123	0.72418	0.0863788	0.555092	0.0594933	0.684697	-0.174059	0.231651	aracne_brca	coad
MED16	0.0016441	0.991055	-0.0333687	0.819946	0.00429551	0.976631	-0.0333687	0.819946	0.170571	0.241284	0.081732	0.576647	0.0259886	0.859309	aracne_brca	coad
MED18	0.136656	0.349118	0.130499	0.37146	0.154264	0.289909	0.130499	0.37146	-0.00358941	0.980472	0.0757904	0.60475	0.148279	0.309252	aracne_brca	coad
MED19	0.0415542	0.776799	0.0261454	0.858469	0.0503689	0.731073	0.0261454	0.858469	-0.110358	0.450323	0.00574358	0.968757	0.147123	0.313082	aracne_brca	coad
MED20	-0.00724579	0.960591	-0.0101852	0.944625	0.0634382	0.664986	-0.0101852	0.944625	0.181443	0.21214	0.0560789	0.701927	0.016277	0.911612	aracne_brca	coad
MED21	0.280203	0.0511709	0.145791	0.317529	0.312155	0.0289944	0.145791	0.317529	0.132297	0.364851	0.210268	0.147017	0.0521266	0.722059	aracne_brca	coad
MED22	-0.0572639	0.69593	-0.0842488	0.564925	-0.0392364	0.788955	-0.0842488	0.564925	-0.188317	0.195038	-0.0824987	0.573064	-0.230648	0.110839	aracne_brca	coad
MED23	0.146722	0.314416	0.0147341	0.919962	0.153258	0.293103	0.0147341	0.919962	0.103808	0.477817	0.106217	0.467605	0.0930866	0.524667	aracne_brca	coad
MED24	-0.130114	0.372885	-0.234432	0.104944	-0.0484413	0.741	-0.234432	0.104944	-0.103002	0.481261	-0.128852	0.377578	-0.0845835	0.563374	aracne_brca	coad
MED26	0.100305	0.492877	0.0717889	0.624004	0.16609	0.254054	0.0717889	0.624004	0.0568912	0.697814	0.10251	0.483366	-0.0590147	0.687103	aracne_brca	coad
MED27	0.193126	0.183671	0.0169846	0.907786	0.206795	0.153966	0.0169846	0.907786	0.0271506	0.853086	0.0284387	0.846199	-0.301684	0.0351499	aracne_brca	coad
MED29	0.026817	0.854872	-0.114775	0.432288	-0.064524	0.659599	-0.114775	0.432288	-0.119857	0.412045	-0.0783284	0.592672	-0.1231	0.399414	aracne_brca	coad
MED31	0.056372	0.700442	0.120137	0.410944	0.0517184	0.724149	0.120137	0.410944	-0.00996167	0.945839	0.0366462	0.802599	0.162875	0.26349	aracne_brca	coad
MED4	0.213792	0.140207	-0.0662605	0.651019	0.286209	0.0461883	-0.0662605	0.651019	0.169134	0.245329	0.108597	0.457628	0.129509	0.37513	aracne_brca	coad
MED7	0.264221	0.0665716	0.187749	0.196412	0.272098	0.0585743	0.187749	0.196412	-0.0420517	0.774197	0.237644	0.100133	-0.0949896	0.516188	aracne_brca	coad
MED9	-0.0536532	0.71426	-0.108377	0.458545	-0.0272363	0.852628	-0.108377	0.458545	-0.0867205	0.553522	-0.0710518	0.627579	-0.140808	0.334531	aracne_brca	coad
MEIS3	0.070993	0.627865	0.0543275	0.710824	0.0659504	0.652548	0.0543275	0.710824	0.0760636	0.603444	0.0667394	0.64866	-0.10976	0.452799	aracne_brca	coad
MEN1	0.0616802	0.673743	0.0968429	0.507998	0.102321	0.484181	0.0968429	0.507998	-0.0275894	0.850739	0.0718937	0.623497	0.125648	0.389655	aracne_brca	coad
MFN2	-0.119324	0.414139	-0.15422	0.290049	0.00668943	0.963615	-0.15422	0.290049	-0.2276	0.115768	-0.0865713	0.554207	-0.201497	0.165029	aracne_brca	coad
MIB1	0.141387	0.332525	0.0715312	0.625253	0.126364	0.386936	0.0715312	0.625253	0.133126	0.361826	0.132204	0.36519	-0.089777	0.539575	aracne_brca	coad
MLST8	-0.0816976	0.576807	-0.0814556	0.57794	-0.0521813	0.721779	-0.0814556	0.57794	0.0465701	0.750676	-0.0908004	0.534943	-0.0313682	0.830577	aracne_brca	coad
MLX	0.100636	0.491441	0.1233	0.398645	0.0918474	0.530225	0.1233	0.398645	0.0764999	0.601363	0.128791	0.377805	0.116792	0.424185	aracne_brca	coad
MMS19	-0.0592435	0.685952	-0.0513979	0.725792	-0.0577486	0.693482	-0.0513979	0.725792	-0.016354	0.911196	-0.0671419	0.646681	-0.0252914	0.863047	aracne_brca	coad
MNAT1	0.0872542	0.551074	0.0776298	0.595986	-0.02039	0.889403	0.0776298	0.595986	0.184635	0.204072	0.109441	0.45412	0.209996	0.147553	aracne_brca	coad
MNT	-0.075226	0.60745	-0.0735213	0.615637	-0.0376965	0.797059	-0.0735213	0.615637	0.206048	0.155492	-0.0368676	0.801431	-0.094386	0.51887	aracne_brca	coad
MORF4L1	-0.0865528	0.554292	-0.0582738	0.690833	-0.0389276	0.790578	-0.0582738	0.690833	0.0331385	0.821168	-0.0316482	0.829087	0.129807	0.374025	aracne_brca	coad
MPZL1	0.0299602	0.838077	0.0602686	0.680806	0.040005	0.784918	0.0602686	0.680806	0.064002	0.662186	0.0475117	0.745802	0.0280858	0.848085	aracne_brca	coad
MRPL12	-0.238824	0.0984077	0.00912855	0.950363	-0.198023	0.17259	0.00912855	0.950363	-0.127566	0.382396	-0.102279	0.484361	0.0538779	0.713115	aracne_brca	coad
MRPL28	-0.171577	0.238478	0.114645	0.43281	-0.165844	0.254767	0.114645	0.43281	-0.113796	0.436249	-0.0609536	0.677375	0.0114172	0.937939	aracne_brca	coad
MTA2	0.265637	0.0650731	0.228039	0.115046	0.256928	0.0747305	0.228039	0.115046	0.292935	0.0410859	0.23326	0.106743	-0.0157899	0.914247	aracne_brca	coad
MTDH	0.195403	0.178456	0.198353	0.171863	0.198522	0.17149	0.198353	0.171863	0.192592	0.18491	0.17308	0.234329	0.260319	0.070844	aracne_brca	coad
MTF2	0.110706	0.448888	0.0953792	0.514461	0.09646	0.509685	0.0953792	0.514461	0.190918	0.188828	0.122297	0.402522	-0.0571305	0.696604	aracne_brca	coad
MTOR	-0.358042	0.0115388	-0.355277	0.0122433	-0.301292	0.0353997	-0.355277	0.0122433	-0.162498	0.264613	-0.344672	0.0152979	-0.237092	0.100947	aracne_brca	coad
MYB	-0.151094	0.300052	-0.045059	0.758518	-0.180093	0.21562	-0.045059	0.758518	-0.0573	0.695748	-0.11868	0.416682	-0.483103	0.00043812	aracne_brca	coad
MYBBP1A	-0.238852	0.0983668	-0.27503	0.0558022	-0.233263	0.106739	-0.27503	0.0558022	0.0875301	0.549811	-0.174612	0.230148	-0.254914	0.0771168	aracne_brca	coad
MYBL2	0.0536812	0.714117	0.068085	0.642052	0.0558222	0.703229	0.068085	0.642052	-0.000602744	0.99672	0.0769849	0.599052	-0.0666449	0.649125	aracne_brca	coad
MYCBP	0.0847276	0.562708	0.106305	0.467233	0.0884153	0.545767	0.106305	0.467233	0.0534908	0.715088	0.0600869	0.681717	0.074854	0.609232	aracne_brca	coad
MYH11	-0.0545204	0.709842	-0.0191774	0.895943	-0.100513	0.491975	-0.0191774	0.895943	0.002427	0.986795	-0.0366089	0.802796	0.0296117	0.839936	aracne_brca	coad
MYH9	0.000295672	0.998391	0.00341577	0.981416	0.0094788	0.948461	0.00341577	0.981416	0.0989004	0.498983	0.0377905	0.796564	0.0687329	0.63888	aracne_brca	coad
MYO18A	0.0580109	0.692159	0.0427857	0.770362	0.0692108	0.636544	0.0427857	0.770362	0.109943	0.452042	0.0891981	0.542203	0.0286722	0.844951	aracne_brca	coad
MYPOP	0.182993	0.208195	0.262074	0.0688963	0.139191	0.340167	0.262074	0.0688963	0.0895408	0.540646	0.169976	0.242952	0.000112193	0.99939	aracne_brca	coad
NAA15	-0.13061	0.371051	-0.183703	0.206406	-0.133563	0.360237	-0.183703	0.206406	-0.0179836	0.902388	-0.129753	0.374224	-0.169486	0.244335	aracne_brca	coad
NACA	0.063162	0.666358	0.205164	0.157313	0.140563	0.335381	0.205164	0.157313	0.0442169	0.762899	0.1228	0.400575	0.246429	0.08784	aracne_brca	coad
NAE1	0.0651917	0.656294	-0.0804698	0.582567	0.0626251	0.669031	-0.0804698	0.582567	0.0535277	0.7149	0.0128372	0.930239	-0.117707	0.42054	aracne_brca	coad
NAMPT	-0.102844	0.481936	-0.107193	0.463498	-0.0697958	0.63369	-0.107193	0.463498	-0.0238348	0.870866	-0.0856326	0.558527	-0.0866226	0.553972	aracne_brca	coad
NCOA4	-0.0973407	0.505809	-0.0822803	0.574083	-0.0883543	0.546046	-0.0822803	0.574083	-0.169939	0.243059	-0.121394	0.406029	-0.206255	0.155068	aracne_brca	coad
NCOA5	0.0557659	0.703515	0.0468154	0.749406	0.150091	0.303312	0.0468154	0.749406	-0.183625	0.206601	0.00578507	0.968531	-0.200132	0.167971	aracne_brca	coad
NCOA6	0.18738	0.197309	0.23506	0.103989	0.155243	0.286821	0.23506	0.103989	-0.0377692	0.796676	0.120791	0.408384	0.0783829	0.592414	aracne_brca	coad
NDUFA13	0.106146	0.467903	0.0343759	0.814606	0.113858	0.435996	0.0343759	0.814606	0.140436	0.33582	0.168993	0.24573	0.0158267	0.914048	aracne_brca	coad
NELFA	0.108698	0.45721	0.0720367	0.622805	0.141178	0.333248	0.0720367	0.622805	0.1387	0.341888	0.123543	0.397709	-0.0508553	0.728575	aracne_brca	coad
NELFB	0.0171477	0.906905	0.111319	0.446363	-0.000498336	0.997289	0.111319	0.446363	-0.376354	0.00769319	-0.0258039	0.860299	0.0869554	0.552444	aracne_brca	coad
NELFCD	-0.0568342	0.698103	-0.2422	0.0936016	-0.0897542	0.539678	-0.2422	0.0936016	-0.241986	0.0939006	-0.289351	0.0437443	-0.171006	0.240069	aracne_brca	coad
NF1	-0.220255	0.128329	-0.195297	0.178697	-0.227019	0.116725	-0.195297	0.178697	-0.23596	0.102633	-0.257164	0.0744541	-0.053097	0.717098	aracne_brca	coad
NF2	-0.0487946	0.739177	-0.0842977	0.564698	-0.0986347	0.500142	-0.0842977	0.564698	-0.233677	0.1061	-0.0928179	0.525869	-0.0890461	0.542894	aracne_brca	coad
NFATC2IP	0.0682101	0.641439	0.0724446	0.620832	0.158725	0.276016	0.0724446	0.620832	0.182745	0.208824	0.161136	0.268691	-0.0520185	0.722612	aracne_brca	coad
NFE2L2	0.159076	0.274939	0.17597	0.226486	0.15921	0.27453	0.17597	0.226486	0.260976	0.07011	0.166642	0.252457	-0.295136	0.0395206	aracne_brca	coad
NFE2L3	-0.182306	0.209938	-0.19121	0.188141	-0.204288	0.159132	-0.19121	0.188141	-0.481486	0.000460883	-0.298419	0.0372761	0.231518	0.109461	aracne_brca	coad
NFRKB	-0.282517	0.0492023	-0.230309	0.111379	-0.0682655	0.641168	-0.230309	0.111379	0.0518572	0.723438	-0.270407	0.0602225	0.017871	0.902996	aracne_brca	coad
NFYA	0.178434	0.219948	0.0867229	0.553511	0.164695	0.258119	0.0867229	0.553511	0.117286	0.422217	0.135445	0.353446	-0.169071	0.245509	aracne_brca	coad
NFYB	-0.205124	0.157396	-0.218712	0.131094	-0.188535	0.194511	-0.218712	0.131094	0.00724626	0.960589	-0.162481	0.264663	-0.0821698	0.5746	aracne_brca	coad
NISCH	0.0908601	0.534673	0.0892044	0.542174	0.0502959	0.731448	0.0892044	0.542174	0.324082	0.0231043	0.157149	0.280872	0.232105	0.10854	aracne_brca	coad
NME2	0.195418	0.178422	0.416499	0.00291289	0.322507	0.023819	0.416499	0.00291289	0.112609	0.441079	0.0426822	0.770902	0.24482	0.089998	aracne_brca	coad
NOC2L	-0.280729	0.0507172	-0.394019	0.00509078	-0.27033	0.0602988	-0.394019	0.00509078	-0.267744	0.062894	-0.294346	0.0400766	-0.397417	0.00468999	aracne_brca	coad
NOLC1	-0.0148876	0.919131	0.0283095	0.846889	0.0114347	0.937844	0.0283095	0.846889	-0.0439284	0.764402	0.0551445	0.706669	-0.0240465	0.869728	aracne_brca	coad
NONO	0.136526	0.34958	0.0486101	0.740129	0.180831	0.213712	0.0486101	0.740129	0.0428098	0.770236	0.140014	0.33729	-0.20375	0.160256	aracne_brca	coad
NOTCH1	0.357206	0.0117479	0.318608	0.0256691	0.326791	0.0219167	0.318608	0.0256691	0.0512598	0.7265	0.313872	0.0280764	-0.02416	0.869119	aracne_brca	coad
NPAT	0.00478805	0.973953	-0.0193819	0.894839	-0.0212541	0.884747	-0.0193819	0.894839	0.0142972	0.922328	0.0218668	0.881448	0.178831	0.218907	aracne_brca	coad
NPM1	0.178015	0.221051	0.0510923	0.727359	0.198275	0.172034	0.0510923	0.727359	0.0975098	0.505066	0.12815	0.380204	-0.186673	0.199038	aracne_brca	coad
NR2F2	0.183277	0.20748	0.19359	0.1826	0.224877	0.120309	0.19359	0.1826	0.263747	0.0670793	0.25092	0.0820277	-0.274578	0.0562232	aracne_brca	coad
NR6A1	-0.155613	0.285661	-0.0952785	0.514907	-0.11394	0.435663	-0.0952785	0.514907	-0.00864507	0.952988	-0.123397	0.398271	0.0070955	0.961408	aracne_brca	coad
NRBF2	0.0594982	0.684672	0.066749	0.648613	0.0753428	0.606891	0.066749	0.648613	0.126504	0.386406	0.109521	0.45379	0.043734	0.765415	aracne_brca	coad
NRF1	-0.1358	0.352176	-0.122317	0.402442	-0.211733	0.144157	-0.122317	0.402442	-0.177167	0.223294	-0.209997	0.14755	0.0373947	0.79865	aracne_brca	coad
NSMCE1	0.093297	0.523726	-0.0194546	0.894447	0.0548432	0.708201	-0.0194546	0.894447	0.135701	0.352528	0.102741	0.482377	0.0630831	0.666751	aracne_brca	coad
NSMCE3	-0.0675282	0.644783	-0.0678192	0.643355	-0.0869669	0.552392	-0.0678192	0.643355	0.133956	0.358813	0.00216915	0.988198	-0.0855681	0.558825	aracne_brca	coad
NUFIP1	0.403393	0.00405201	0.314025	0.0279958	0.373514	0.00820452	0.314025	0.0279958	0.360262	0.0109985	0.416129	0.00294072	0.240442	0.096081	aracne_brca	coad
NUMA1	-0.223344	0.122926	-0.233726	0.106025	-0.227338	0.116198	-0.233726	0.106025	-0.0176969	0.903937	-0.197769	0.173152	0.12777	0.381631	aracne_brca	coad
NUP214	0.0694251	0.635498	0.0344924	0.813989	0.0773916	0.597118	0.0344924	0.813989	0.109512	0.453825	0.0828965	0.571209	-0.0186963	0.89854	aracne_brca	coad
NUP62	-0.0102582	0.944229	-0.0821411	0.574733	-0.023558	0.872353	-0.0821411	0.574733	0.164972	0.257308	0.000577064	0.99686	-0.196895	0.175098	aracne_brca	coad
OGFR	0.0860576	0.556569	0.179656	0.216755	0.0432018	0.76819	0.179656	0.216755	0.18534	0.20232	0.0995593	0.496113	-0.0161358	0.912376	aracne_brca	coad
OGT	0.0480537	0.743001	0.081643	0.577063	0.0346429	0.813191	0.081643	0.577063	0.0641008	0.661696	0.0891923	0.542229	-0.0258272	0.860174	aracne_brca	coad
OVOL2	0.0957827	0.512675	0.109788	0.452683	0.0907742	0.535061	0.109788	0.452683	0.0596862	0.683728	0.0632053	0.666143	0.0258796	0.859893	aracne_brca	coad
OXTR	0.0450606	0.758511	0.0824723	0.573187	0.20718	0.153184	0.0824723	0.573187	0.015518	0.915719	0.0143811	0.921874	0.104872	0.47329	aracne_brca	coad
PA2G4	-0.0980064	0.50289	0.030275	0.836399	-0.0756693	0.605329	0.030275	0.836399	0.0524453	0.720428	0.145783	0.317557	0.0731851	0.617257	aracne_brca	coad
PAF1	0.126786	0.385339	0.0684358	0.640334	0.107578	0.461884	0.0684358	0.640334	0.104056	0.47676	0.162798	0.263718	0.188371	0.194907	aracne_brca	coad
PAK1IP1	-0.274269	0.056512	-0.354829	0.0123608	-0.280303	0.0510846	-0.354829	0.0123608	-0.122689	0.401003	-0.210422	0.146715	-0.36576	0.00975319	aracne_brca	coad
PAK2	0.161688	0.267032	0.186832	0.198648	0.144556	0.321692	0.186832	0.198648	0.405449	0.00385078	0.310554	0.0298731	-0.0583296	0.690552	aracne_brca	coad
PARK7	0.204277	0.159154	0.222945	0.123614	0.200058	0.168131	0.222945	0.123614	0.0604898	0.679697	0.102991	0.481308	-0.0815223	0.577628	aracne_brca	coad
PC	0.190722	0.189293	0.20511	0.157424	0.191127	0.188337	0.20511	0.157424	0.252389	0.0801938	0.202914	0.162015	0.155026	0.287504	aracne_brca	coad
PCBP1	-0.183534	0.20683	-0.0695319	0.634977	-0.19723	0.17435	-0.0695319	0.634977	-0.144015	0.323527	-0.0688568	0.638274	0.0736301	0.615113	aracne_brca	coad
PCGF1	-0.206026	0.155537	-0.176809	0.224247	-0.167666	0.249512	-0.176809	0.224247	-0.116394	0.425776	-0.225639	0.119025	0.0030513	0.983399	aracne_brca	coad
PCM1	0.07959	0.586709	0.093451	0.523038	0.0524909	0.720195	0.093451	0.523038	0.202852	0.162147	0.161318	0.268143	0.0756634	0.605357	aracne_brca	coad
PCSK7	-0.119588	0.4131	-0.124418	0.394346	-0.0947104	0.517428	-0.124418	0.394346	-0.13136	0.368287	-0.156736	0.282153	0.0849016	0.561903	aracne_brca	coad
PDAP1	-0.14379	0.32429	0.144266	0.322673	-0.08089	0.580593	0.144266	0.322673	0.109032	0.45582	-0.0998685	0.49477	-0.0521731	0.721821	aracne_brca	coad
PDCD4	0.163543	0.261512	0.158915	0.275434	0.119326	0.414133	0.158915	0.275434	0.0194756	0.894334	0.118459	0.417556	0.042829	0.770135	aracne_brca	coad
PDCD6	-0.0557477	0.703607	0.0794938	0.587163	-0.0154674	0.915992	0.0794938	0.587163	0.0684329	0.640348	-0.0298372	0.838733	-0.17381	0.23233	aracne_brca	coad
PDE8B	0.162728	0.263927	0.107895	0.46056	0.207514	0.152508	0.107895	0.46056	0.258725	0.0726502	0.237546	0.100276	-0.053806	0.713481	aracne_brca	coad
PDPK1	-0.343974	0.01552	-0.323163	0.0235193	-0.320671	0.024676	-0.323163	0.0235193	-0.135805	0.352157	-0.288202	0.0446257	-0.343147	0.0157865	aracne_brca	coad
PFDN1	0.00442946	0.975903	0.00797929	0.956605	0.00896589	0.951246	0.00797929	0.956605	-0.253846	0.0784066	-0.0150607	0.918194	0.000609786	0.996682	aracne_brca	coad
PFDN5	-0.00762622	0.958524	-0.0260106	0.859191	-0.0379862	0.795533	-0.0260106	0.859191	0.0629492	0.667417	-0.0373528	0.798871	-0.206214	0.155152	aracne_brca	coad
PFN1	-0.352815	0.0129013	-0.383384	0.00654458	-0.352574	0.0129674	-0.383384	0.00654458	-0.445037	0.00135501	-0.432313	0.00192163	-0.255837	0.0760156	aracne_brca	coad
PHF12	-0.0923791	0.527836	-0.119933	0.411743	-0.111473	0.445735	-0.119933	0.411743	0.0689225	0.637953	-0.106046	0.468325	0.201962	0.164035	aracne_brca	coad
PI4KA	0.255905	0.0759346	0.215942	0.136167	0.249695	0.0835819	0.215942	0.136167	0.154754	0.288362	0.224574	0.120824	0.00145183	0.992101	aracne_brca	coad
PI4KB	0.0953067	0.514782	0.203722	0.160314	0.123441	0.3981	0.203722	0.160314	0.173899	0.232087	0.191976	0.186344	0.0721718	0.622151	aracne_brca	coad
PIAS1	0.0687522	0.638786	0.0652206	0.656152	0.0458192	0.75457	0.0652206	0.656152	-0.0284493	0.846142	0.00459482	0.975004	-0.084093	0.565647	aracne_brca	coad
PICALM	-0.21884	0.130862	-0.23566	0.103084	-0.241017	0.095264	-0.23566	0.103084	-0.15026	0.302762	-0.221394	0.126315	-0.224859	0.12034	aracne_brca	coad
PIK3C3	0.0709386	0.628129	0.10987	0.452342	0.177254	0.223062	0.10987	0.452342	0.0796208	0.586564	0.107102	0.463882	-0.0223589	0.8788	aracne_brca	coad
PIK3CA	0.0246406	0.866538	0.0257014	0.860848	0.0239604	0.870191	0.0257014	0.860848	0.0172474	0.906366	0.0256779	0.860975	0.0871492	0.551556	aracne_brca	coad
PIK3CB	-0.04222	0.773317	-0.0564923	0.699833	-0.0577186	0.693634	-0.0564923	0.699833	0.00471752	0.974336	-0.0813539	0.578417	-0.197722	0.173256	aracne_brca	coad
PIK3CD	-0.0419002	0.774989	-0.027395	0.851779	-0.0661528	0.65155	-0.027395	0.851779	-0.0758564	0.604434	-0.0573873	0.695307	0.168817	0.246229	aracne_brca	coad
PIK3R3	0.04733	0.746742	0.0441587	0.763203	-0.0754395	0.606428	0.0441587	0.763203	0.0132063	0.928238	0.022326	0.878977	0.141249	0.333003	aracne_brca	coad
PIP5K1A	0.02131	0.884446	0.0479255	0.743663	-0.135703	0.352522	0.0479255	0.743663	0.0276539	0.850394	-0.0110041	0.940181	-0.0193624	0.894945	aracne_brca	coad
PKD1	0.35125	0.0133351	0.342837	0.0158876	0.31049	0.0299086	0.342837	0.0158876	0.162541	0.264484	0.338392	0.0173964	0.336385	0.0181163	aracne_brca	coad
PKN3	-0.0669541	0.647604	-0.0693771	0.635732	-0.0544181	0.710363	-0.0693771	0.635732	-0.329674	0.0207099	-0.164049	0.260017	0.181602	0.211734	aracne_brca	coad
PLA2G4C	-0.0131091	0.928765	-0.0103486	0.943738	-0.130442	0.371671	-0.0103486	0.943738	-0.0518029	0.723716	-0.0517323	0.724078	0.129089	0.376694	aracne_brca	coad
PLD1	0.0644311	0.660059	0.066202	0.651307	0.0300697	0.837494	0.066202	0.651307	0.0740916	0.612892	0.0663431	0.650612	-0.0674042	0.645392	aracne_brca	coad
PLEKHB1	-0.248662	0.084911	-0.239845	0.096934	-0.198174	0.172256	-0.239845	0.096934	-0.0553792	0.705477	-0.198115	0.172387	0.0564858	0.699866	aracne_brca	coad
PLEKHM1	-0.0808633	0.580718	-0.0647489	0.658485	-0.0989945	0.498573	-0.0647489	0.658485	0.175451	0.227883	0.0514962	0.725288	0.201124	0.165829	aracne_brca	coad
PLRG1	0.178867	0.218812	0.0220126	0.880663	0.136492	0.349702	0.0220126	0.880663	0.245865	0.088592	0.175035	0.229003	0.0521172	0.722107	aracne_brca	coad
PMF1	0.236146	0.102354	0.268011	0.0626216	0.167197	0.250857	0.268011	0.0626216	0.176626	0.224733	0.257405	0.0741733	0.0527595	0.718822	aracne_brca	coad
PML	0.208389	0.150749	0.206147	0.155291	0.178539	0.219671	0.206147	0.155291	0.113146	0.438892	0.22687	0.116972	0.0796805	0.586282	aracne_brca	coad
PMS2	0.0934017	0.523258	0.127526	0.38255	0.0680453	0.642247	0.127526	0.38255	0.0535002	0.71504	0.110602	0.449316	0.0869894	0.552288	aracne_brca	coad
PNN	-0.0871705	0.551458	-0.0781342	0.593593	-0.0830538	0.570476	-0.0781342	0.593593	-0.0801109	0.584255	-0.0902216	0.53756	-0.0857755	0.557869	aracne_brca	coad
POGZ	0.0656607	0.653977	0.0877783	0.548676	-0.0136071	0.926066	0.0877783	0.548676	0.201592	0.164827	0.108119	0.459624	-0.0229967	0.87537	aracne_brca	coad
POLR1G	-0.178491	0.219799	-0.249184	0.0842376	-0.178331	0.220218	-0.249184	0.0842376	-0.252664	0.0798538	-0.225405	0.119418	-0.0251669	0.863715	aracne_brca	coad
POLR1H	0.00600979	0.96731	-0.166615	0.252533	-0.0373917	0.798666	-0.166615	0.252533	-0.145536	0.318388	-0.0313028	0.830925	-0.0889606	0.543283	aracne_brca	coad
POLR3G	0.162979	0.263181	0.121714	0.404783	0.185268	0.202499	0.121714	0.404783	-0.0531121	0.717021	0.152994	0.293947	0.134716	0.356068	aracne_brca	coad
POT1	-0.0365083	0.803327	-0.0290382	0.842997	-0.0552276	0.706247	-0.0290382	0.842997	0.110504	0.449724	0.0205014	0.888802	0.145529	0.31841	aracne_brca	coad
PPARG	-0.108316	0.458803	0.0517956	0.723753	-0.209056	0.149416	0.0517956	0.723753	0.0283414	0.846719	-0.0602291	0.681004	-0.280293	0.0510924	aracne_brca	coad
PPARGC1B	-0.136606	0.349298	-0.161785	0.266743	-0.147932	0.310398	-0.161785	0.266743	0.0348764	0.811955	-0.0782229	0.593172	-0.0440544	0.763745	aracne_brca	coad
PPIE	0.0479294	0.743643	0.0977846	0.503861	-0.0685715	0.63967	0.0977846	0.503861	-0.0524842	0.720229	-0.0084792	0.95389	0.0823383	0.573813	aracne_brca	coad
PPP1CB	0.039372	0.788243	0.0427215	0.770697	0.00868269	0.952784	0.0427215	0.770697	0.0588337	0.688013	0.0340058	0.816567	0.0180544	0.902006	aracne_brca	coad
PPP1R12A	0.0938746	0.521147	0.0846691	0.562978	0.0765299	0.60122	0.0846691	0.562978	0.391523	0.0054038	0.186906	0.198466	-0.0619192	0.67255	aracne_brca	coad
PPP1R15B	0.204981	0.157692	0.212555	0.14257	0.214878	0.138154	0.212555	0.14257	0.264752	0.0660064	0.252158	0.0804798	-0.113824	0.436135	aracne_brca	coad
PPP1R2	-0.193419	0.182994	-0.0996371	0.495775	-0.151335	0.299275	-0.0996371	0.495775	-0.27962	0.0516765	-0.213107	0.141512	0.172731	0.235288	aracne_brca	coad
PPP2CA	0.0217367	0.882148	0.0759666	0.603908	0.0106256	0.942235	0.0759666	0.603908	-0.0368123	0.801722	0.0432392	0.767995	-0.187347	0.197391	aracne_brca	coad
PPP2R1A	0.0644897	0.659768	-0.000966659	0.99474	0.0746406	0.610256	-0.000966659	0.99474	-0.127179	0.383856	0.0282564	0.847173	0.0614408	0.674939	aracne_brca	coad
PPP2R2A	0.149339	0.305768	0.10025	0.493113	0.201613	0.164782	0.10025	0.493113	0.208811	0.149904	0.192661	0.184748	-0.0691476	0.636853	aracne_brca	coad
PPP4C	-0.114739	0.432434	-0.153101	0.293604	-0.130881	0.370049	-0.153101	0.293604	-0.127833	0.381393	-0.108196	0.459302	-0.0949692	0.516279	aracne_brca	coad
PPRC1	-0.0394503	0.787831	-0.0359972	0.806027	-0.0370373	0.800535	-0.0359972	0.806027	-0.0566142	0.699216	-0.0586057	0.689161	-0.0438317	0.764906	aracne_brca	coad
PRDM10	-0.0172307	0.906456	0.0331559	0.821076	-0.0240507	0.869705	0.0331559	0.821076	0.0047808	0.973992	-0.0182763	0.900807	0.139326	0.339692	aracne_brca	coad
PRDM8	0.0839172	0.566463	0.124161	0.395331	0.175526	0.227682	0.124161	0.395331	-0.0803247	0.583249	0.0121274	0.934087	0.0571874	0.696317	aracne_brca	coad
PRDX2	0.103679	0.478369	0.0435884	0.766174	0.11788	0.419853	0.0435884	0.766174	0.0844354	0.56406	0.0836016	0.567929	0.156113	0.284097	aracne_brca	coad
PRDX3	0.199784	0.168727	0.229751	0.112272	0.193634	0.182497	0.229751	0.112272	0.202194	0.163541	0.212583	0.142515	-0.0654202	0.655165	aracne_brca	coad
PREB	0.248993	0.0844829	0.046701	0.749998	0.218859	0.130827	0.046701	0.749998	0.113432	0.437726	0.182991	0.208201	0.112529	0.441408	aracne_brca	coad
PRKAA2	0.0814774	0.577838	0.0430721	0.768867	0.129524	0.375076	0.0430721	0.768867	0.106149	0.467891	0.0933903	0.523309	-0.219596	0.129504	aracne_brca	coad
PRKACA	-0.0673963	0.645431	-0.0917767	0.530543	0.109416	0.454224	-0.0917767	0.530543	-0.387475	0.00594741	-0.196784	0.175347	0.0184743	0.899738	aracne_brca	coad
PRKAG1	0.299157	0.0367865	0.136228	0.350643	0.315308	0.0273273	0.136228	0.350643	-0.118008	0.419346	0.0218556	0.881508	-0.196141	0.17679	aracne_brca	coad
PRKCI	-0.126982	0.384597	-0.135459	0.353397	-0.113599	0.437051	-0.135459	0.353397	0.160137	0.271711	-0.112618	0.441045	-0.137094	0.347561	aracne_brca	coad
PRMT1	-0.0398418	0.785775	-0.118868	0.415942	-0.0531643	0.716754	-0.118868	0.415942	-0.0767663	0.600093	0.0525396	0.719946	-0.151939	0.297327	aracne_brca	coad
PRMT5	-0.1894	0.192437	-0.00457759	0.975097	-0.0166101	0.909811	-0.00457759	0.975097	-0.168126	0.248195	-0.136085	0.351156	-0.035617	0.808037	aracne_brca	coad
PSPC1	0.109923	0.452125	0.211611	0.144393	0.0980376	0.502753	0.211611	0.144393	0.0440364	0.76384	0.145117	0.319797	0.254717	0.0773536	aracne_brca	coad
PTGES	-0.0722083	0.621974	-0.0761821	0.602879	-0.0623479	0.670411	-0.0761821	0.602879	0.00313433	0.982947	-0.0557542	0.703574	0.180453	0.214688	aracne_brca	coad
PTGES3	-0.350427	0.0135682	-0.252951	0.0795005	-0.335634	0.0183921	-0.252951	0.0795005	-0.286019	0.0463401	-0.362226	0.0105387	-0.243897	0.0912546	aracne_brca	coad
PTK2	-0.253572	0.0787411	0.0390208	0.790088	-0.282494	0.0492215	0.0390208	0.790088	-0.00423449	0.976963	-0.228279	0.114654	0.141407	0.332455	aracne_brca	coad
PTPN11	0.239495	0.0974375	0.307935	0.0313577	0.165802	0.254889	0.307935	0.0313577	-0.021178	0.885157	0.121759	0.404608	0.306177	0.0323878	aracne_brca	coad
PTTG1	-0.0611216	0.676534	-0.0817495	0.576565	-0.0715349	0.625236	-0.0817495	0.576565	0.0724614	0.620751	-0.0110641	0.939856	0.0185841	0.899145	aracne_brca	coad
PXN	0.0411159	0.779094	0.0481459	0.742525	-0.00475324	0.974142	0.0481459	0.742525	0.154812	0.288179	0.0618224	0.673033	-0.130986	0.369661	aracne_brca	coad
RAB10	0.03257	0.824187	0.0720662	0.622662	0.0180472	0.902044	0.0720662	0.622662	-0.0151179	0.917884	0.109952	0.452003	-0.0230171	0.87526	aracne_brca	coad
RAB11A	-0.157639	0.279357	0.0143604	0.921986	-0.131885	0.366356	0.0143604	0.921986	0.0457455	0.754953	-0.0778509	0.594937	-0.197928	0.172802	aracne_brca	coad
RAB14	-0.0715731	0.62505	-0.0789153	0.589895	-0.0687727	0.638685	-0.0789153	0.589895	-0.178349	0.220172	-0.105872	0.46906	-0.216099	0.135876	aracne_brca	coad
RAB18	-0.19158	0.187271	-0.182197	0.210217	-0.126931	0.38479	-0.182197	0.210217	-0.0852906	0.560105	-0.166514	0.252827	0.0836917	0.56751	aracne_brca	coad
RAB1B	-0.0863863	0.555058	-0.00840289	0.954304	-0.10722	0.463386	-0.00840289	0.954304	-0.10895	0.456159	-0.124154	0.395361	-0.212233	0.143189	aracne_brca	coad
RAB21	0.143601	0.324934	0.143857	0.324061	0.123992	0.395981	0.143857	0.324061	0.00395643	0.978476	0.166517	0.252818	0.036695	0.802341	aracne_brca	coad
RAB35	-0.160726	0.269928	-0.169242	0.245024	-0.158592	0.276422	-0.169242	0.245024	-0.164028	0.260078	-0.152656	0.295025	-0.136854	0.348414	aracne_brca	coad
RAB36	0.0668412	0.64816	0.127393	0.38305	-0.0580625	0.691899	0.127393	0.38305	-0.0730913	0.617709	0.00659625	0.964122	0.144221	0.322827	aracne_brca	coad
RAB42	0.158763	0.2759	0.148041	0.310038	0.181531	0.211916	0.148041	0.310038	0.106191	0.467712	0.169763	0.243553	-0.307932	0.0313593	aracne_brca	coad
RAB7A	-0.00215465	0.988277	0.00221481	0.98795	-0.0313287	0.830787	0.00221481	0.98795	0.150929	0.300587	0.0160063	0.913076	-0.328002	0.0214029	aracne_brca	coad
RABIF	-0.180161	0.215442	-0.0652557	0.655978	-0.220761	0.127431	-0.0652557	0.655978	0.108834	0.456641	-0.0165764	0.909994	0.0418154	0.775433	aracne_brca	coad
RABL3	-0.307107	0.0318397	-0.30572	0.0326604	-0.272562	0.0581284	-0.30572	0.0326604	-0.172461	0.236032	-0.343833	0.0155653	-0.0473393	0.746694	aracne_brca	coad
RAC1	-0.156197	0.283832	-0.149118	0.306491	-0.13209	0.365606	-0.149118	0.306491	-0.210396	0.146765	-0.275781	0.0551102	-0.438062	0.00164374	aracne_brca	coad
RAC3	-0.220535	0.127831	-0.11905	0.415219	-0.270749	0.0598864	-0.11905	0.415219	-0.144723	0.321128	-0.185443	0.202067	-0.0281057	0.847978	aracne_brca	coad
RACGAP1	-0.103493	0.479162	-0.0788088	0.590398	-0.0978261	0.50368	-0.0788088	0.590398	-0.209174	0.149181	-0.161179	0.268563	0.115292	0.430201	aracne_brca	coad
RAD1	0.172909	0.234796	0.231741	0.10911	0.0682075	0.641452	0.231741	0.10911	0.20878	0.149965	0.227901	0.115273	0.465177	0.000757804	aracne_brca	coad
RAD17	-0.0988552	0.49918	-0.152729	0.294793	-0.0252837	0.863088	-0.152729	0.294793	-0.00129703	0.992943	-0.0938545	0.521237	-0.108422	0.45836	aracne_brca	coad
RAD21	0.0263891	0.857163	-0.0231776	0.874397	0.0129738	0.929498	-0.0231776	0.874397	-0.186189	0.200226	-0.105979	0.468607	0.0435774	0.766231	aracne_brca	coad
RAD51	-0.220262	0.128315	-0.1979	0.172864	-0.217631	0.133056	-0.1979	0.172864	-0.142168	0.329836	-0.236563	0.101732	-0.203062	0.161704	aracne_brca	coad
RAD54L2	-0.0262061	0.858144	0.00291503	0.98414	-0.0267059	0.855467	0.00291503	0.98414	-0.0942403	0.519518	-0.0570347	0.697089	-0.07535	0.606856	aracne_brca	coad
RAF1	0.39124	0.00544042	0.387422	0.00595486	0.367878	0.00930702	0.387422	0.00595486	0.301789	0.035083	0.361992	0.0105926	0.110902	0.44808	aracne_brca	coad
RALA	0.063827	0.663055	0.0490625	0.737796	0.0970904	0.506909	0.0490625	0.737796	-0.0819449	0.575651	-0.033882	0.817223	-0.0166862	0.9094	aracne_brca	coad
RALBP1	0.0897294	0.53979	0.0442793	0.762574	0.102802	0.482116	0.0442793	0.762574	0.0541672	0.711641	0.0733288	0.616564	-0.117625	0.420864	aracne_brca	coad
RALGAPA1	-0.109081	0.455617	-0.165157	0.256767	-0.108252	0.459069	-0.165157	0.256767	-0.200757	0.166619	-0.131879	0.366378	-0.238521	0.098849	aracne_brca	coad
RANBP1	0.227103	0.116586	0.12388	0.396412	0.194758	0.179922	0.12388	0.396412	-0.00608521	0.9669	0.128301	0.37964	-0.161399	0.267902	aracne_brca	coad
RANBP2	0.081504	0.577714	0.0562758	0.70093	0.0917533	0.530648	0.0562758	0.70093	0.0313332	0.830763	0.0690168	0.637492	0.0154204	0.916247	aracne_brca	coad
RAP1B	0.16389	0.260487	0.177847	0.221494	0.148181	0.309577	0.177847	0.221494	-0.0327741	0.823103	0.121958	0.403838	-0.132043	0.365779	aracne_brca	coad
RAP2C	0.27083	0.0598069	0.277052	0.0539529	0.244792	0.0900364	0.277052	0.0539529	0.196857	0.175183	0.264653	0.0661122	0.132404	0.364459	aracne_brca	coad
RASGRP2	0.260651	0.070472	0.207002	0.153547	0.264305	0.0664819	0.207002	0.153547	0.115579	0.429046	0.212989	0.141738	0.00806053	0.956164	aracne_brca	coad
RB1CC1	0.0774173	0.596996	0.0501799	0.732045	0.0650992	0.656752	0.0501799	0.732045	0.114613	0.432942	0.109122	0.455447	0.182788	0.208714	aracne_brca	coad
RBBP4	-0.050315	0.73135	-0.0593949	0.685191	-0.0321276	0.826538	-0.0593949	0.685191	0.0867885	0.55321	0.00638276	0.965282	-0.0080784	0.956067	aracne_brca	coad
RBBP7	-0.234335	0.105092	0.0899168	0.538941	-0.0734718	0.615875	0.0899168	0.538941	-0.0900705	0.538244	-0.130813	0.370301	0.0133029	0.927715	aracne_brca	coad
RBBP8	0.0768842	0.599532	0.060114	0.681581	0.219254	0.130117	0.060114	0.681581	-0.0196861	0.893198	0.0700149	0.632622	0.129145	0.376487	aracne_brca	coad
RBM10	0.0873638	0.550573	-0.0801457	0.584091	0.119246	0.414447	-0.0801457	0.584091	0.0628634	0.667844	0.0782978	0.592817	-0.105565	0.470357	aracne_brca	coad
RBM15B	-0.287589	0.0451014	-0.246292	0.0880213	-0.281535	0.0500294	-0.246292	0.0880213	0.0326232	0.823904	-0.278236	0.0528938	0.00615767	0.966506	aracne_brca	coad
RBM38	0.119141	0.41486	0.0190803	0.896467	0.19316	0.183593	0.0190803	0.896467	0.0890301	0.542967	0.143731	0.32449	-0.0173015	0.906073	aracne_brca	coad
RBPJ	-0.0269953	0.853917	-0.0827256	0.572006	0.069072	0.637222	-0.0827256	0.572006	-0.0740044	0.613312	-0.0371105	0.800149	-0.295041	0.0395872	aracne_brca	coad
RBSN	0.106089	0.468145	0.0435849	0.766192	0.141637	0.331664	0.0435849	0.766192	0.0252434	0.863304	0.052584	0.719719	0.117634	0.42083	aracne_brca	coad
RCHY1	0.119214	0.414573	0.122954	0.399979	0.117878	0.419862	0.122954	0.399979	0.1852	0.202668	0.155085	0.287319	-0.177027	0.223667	aracne_brca	coad
RCOR1	0.0295859	0.840074	0.0831124	0.570203	0.0205854	0.88835	0.0831124	0.570203	-0.0584912	0.689738	-0.00822996	0.955243	0.146357	0.315636	aracne_brca	coad
RCOR2	-0.185254	0.202533	-0.167316	0.250515	-0.194296	0.180978	-0.167316	0.250515	-0.186565	0.1993	-0.196813	0.175283	-0.133383	0.360891	aracne_brca	coad
RELA	-0.0082198	0.955299	0.0723522	0.621278	-0.0457026	0.755176	0.0723522	0.621278	-0.0488064	0.739116	-0.0244654	0.867479	-0.0926777	0.526497	aracne_brca	coad
RFC1	-0.0342146	0.81546	-0.093403	0.523252	0.000640811	0.996513	-0.093403	0.523252	0.0644204	0.660112	-0.0169651	0.907892	-0.0546346	0.709262	aracne_brca	coad
RFC4	-0.123322	0.398558	-0.1898	0.191481	-0.153826	0.291296	-0.1898	0.191481	-0.00483086	0.97372	-0.119352	0.414031	-0.151727	0.298011	aracne_brca	coad
RFX5	-0.035771	0.807223	-0.041286	0.778203	-0.115038	0.431225	-0.041286	0.778203	-0.0602137	0.681081	-0.0755799	0.605756	-0.039465	0.787754	aracne_brca	coad
RHEB	0.313499	0.028274	0.256507	0.0752238	0.321213	0.0244203	0.256507	0.0752238	-0.0851344	0.560827	0.0622716	0.670792	0.00268495	0.985392	aracne_brca	coad
RHOA	0.0727682	0.619269	0.0520828	0.722283	0.0117149	0.936325	0.0520828	0.722283	0.102897	0.481709	0.0801081	0.584268	-0.21553	0.136934	aracne_brca	coad
RHOQ	-0.0996071	0.495905	-0.0962135	0.510772	-0.0929309	0.525363	-0.0962135	0.510772	-0.0367256	0.80218	-0.0673525	0.645646	-0.144643	0.321398	aracne_brca	coad
RHOT1	0.0161654	0.912216	-0.00433465	0.976418	0.0132545	0.927977	-0.00433465	0.976418	0.0722876	0.621591	0.0286327	0.845162	-0.23255	0.107844	aracne_brca	coad
RHPN1	-0.0997559	0.495259	0.109458	0.454049	-0.130463	0.371595	0.109458	0.454049	0.0554186	0.705277	-0.0376144	0.797492	0.101586	0.487342	aracne_brca	coad
RICTOR	-0.078267	0.592963	-0.0811795	0.579234	-0.0605611	0.67934	-0.0811795	0.579234	-0.143846	0.3241	-0.0792122	0.588492	0.128064	0.380528	aracne_brca	coad
RING1	-0.0181666	0.901399	0.0280712	0.848163	-0.0376013	0.797561	0.0280712	0.848163	-0.143433	0.325504	0.00630374	0.965712	0.160315	0.27117	aracne_brca	coad
RINT1	0.119192	0.414659	0.1222	0.402896	0.119536	0.413306	0.1222	0.402896	0.161523	0.267529	0.142389	0.329076	0.0490321	0.737953	aracne_brca	coad
RIPK3	0.0209836	0.886204	0.00527872	0.971284	0.0213671	0.884138	0.00527872	0.971284	0.0807655	0.581177	0.0509614	0.72803	0.20746	0.152619	aracne_brca	coad
RNF10	-0.187236	0.19766	-0.163411	0.2619	-0.168621	0.246786	-0.163411	0.2619	-0.0367708	0.801941	-0.199556	0.169223	-0.0220803	0.880299	aracne_brca	coad
RNF2	-0.128054	0.380567	-0.123999	0.395953	-0.121851	0.404251	-0.123999	0.395953	-0.0554524	0.705105	-0.125726	0.389356	0.105248	0.471697	aracne_brca	coad
RNF20	-0.149169	0.306326	-0.091723	0.530784	-0.0888342	0.543859	-0.091723	0.530784	-0.0844072	0.564191	-0.126399	0.386802	0.0158389	0.913982	aracne_brca	coad
RNF4	-0.00294328	0.983987	-0.0527953	0.718639	0.0234884	0.872727	-0.0527953	0.718639	0.120292	0.410335	0.0248459	0.865437	-0.186604	0.199205	aracne_brca	coad
RNF6	0.124974	0.392221	0.132833	0.362892	0.166344	0.253318	0.132833	0.362892	0.106043	0.468337	0.135937	0.351685	0.0205573	0.888501	aracne_brca	coad
ROBO1	0.0828076	0.571624	0.12731	0.383361	0.0691636	0.636775	0.12731	0.383361	-0.260884	0.0702122	-0.0128873	0.929967	-0.155489	0.286049	aracne_brca	coad
ROCK1	-0.0146689	0.920315	-0.0152934	0.916934	0.0832192	0.569706	-0.0152934	0.916934	-0.267657	0.0629829	-0.102475	0.483517	0.03916	0.789357	aracne_brca	coad
ROCK2	0.0820555	0.575134	0.0749037	0.608994	0.132778	0.363094	0.0749037	0.608994	0.248353	0.0853112	0.115983	0.427424	-0.0461137	0.753042	aracne_brca	coad
RPL22	0.151543	0.298602	0.194384	0.180777	0.072382	0.621134	0.194384	0.180777	-0.0997957	0.495086	0.0616754	0.673767	-0.199184	0.170036	aracne_brca	coad
RPN1	-0.0180285	0.902145	0.0943536	0.519014	0.000733	0.996012	0.0943536	0.519014	0.175421	0.227964	0.0745986	0.610458	-0.0944712	0.518491	aracne_brca	coad
RPS6KA4	0.381105	0.00689949	0.352054	0.0131108	0.363892	0.010162	0.352054	0.0131108	0.122305	0.402489	0.35309	0.0128262	0.169968	0.242976	aracne_brca	coad
RPS6KB1	-0.0448098	0.759814	-0.0583961	0.690217	0.0085708	0.953392	-0.0583961	0.690217	-0.296282	0.038725	-0.164512	0.258655	-0.100558	0.491782	aracne_brca	coad
RPTOR	-0.0185435	0.899364	-0.0946219	0.517821	0.030209	0.836751	-0.0946219	0.517821	0.126094	0.38796	0.0242192	0.868801	-0.113641	0.43688	aracne_brca	coad
RRAD	-0.00206932	0.988741	0.0845429	0.563562	-0.0440918	0.763551	0.0845429	0.563562	-0.212285	0.143089	-0.0961146	0.511208	0.27104	0.0596012	aracne_brca	coad
RRAGC	0.135709	0.352502	0.135084	0.354743	0.0983157	0.501536	0.135084	0.354743	0.0927467	0.526188	0.132348	0.364664	0.133508	0.360437	aracne_brca	coad
RTF1	-0.213419	0.140915	-0.224072	0.121679	-0.191287	0.18796	-0.224072	0.121679	0.0886834	0.544546	-0.09832	0.501517	0.170616	0.241157	aracne_brca	coad
S100A11	-0.0639787	0.662302	-0.0536995	0.714024	-0.082222	0.574356	-0.0536995	0.714024	-0.197761	0.17317	-0.10053	0.491903	-0.0926938	0.526425	aracne_brca	coad
SAFB	-0.255156	0.0768275	-0.357677	0.0116296	-0.234045	0.105536	-0.357677	0.0116296	0.142192	0.329751	-0.20164	0.164722	-0.297789	0.0376984	aracne_brca	coad
SALL4	0.00139937	0.992386	0.0915474	0.531575	0.0198379	0.89238	0.0915474	0.531575	0.114364	0.433947	0.0773409	0.597359	-0.414042	0.00310192	aracne_brca	coad
SAP130	-0.206838	0.153879	-0.230856	0.110507	-0.147187	0.312869	-0.230856	0.110507	-0.385821	0.00618289	-0.325904	0.0223001	-0.0448094	0.759816	aracne_brca	coad
SARNP	-0.0864216	0.554895	0.129695	0.374441	-0.0339791	0.816708	0.129695	0.374441	-0.168725	0.246491	-0.0300131	0.837795	0.0600893	0.681705	aracne_brca	coad
SATB2	0.138985	0.340889	0.197814	0.173054	0.0473499	0.746639	0.197814	0.173054	-0.259051	0.072278	-0.0531247	0.716957	-0.713388	8.79254e-09	aracne_brca	coad
SCAND1	-0.0469094	0.748919	0.193837	0.182032	-0.057093	0.696794	0.193837	0.182032	-0.159534	0.273543	-0.0192593	0.895501	-0.0150053	0.918494	aracne_brca	coad
SCAP	0.156424	0.283125	0.21559	0.136822	0.0123162	0.933064	0.21559	0.136822	-0.0847337	0.562679	0.117336	0.422016	0.0465495	0.750783	aracne_brca	coad
SCARF1	-0.194513	0.180481	-0.18491	0.203387	-0.126963	0.384672	-0.18491	0.203387	-0.233223	0.106801	-0.225125	0.119891	0.0552544	0.706111	aracne_brca	coad
SCG2	-0.227155	0.1165	-0.247229	0.0867818	-0.160716	0.269959	-0.247229	0.0867818	-0.180344	0.21497	-0.213256	0.141226	0.16639	0.253184	aracne_brca	coad
SCG5	0.0461186	0.753017	0.0403727	0.782989	-0.0166454	0.90962	0.0403727	0.782989	-0.270267	0.0603608	-0.105212	0.471851	-0.195267	0.178766	aracne_brca	coad
SCYL1	-0.0336287	0.818567	0.141376	0.332565	-0.0257731	0.860464	0.141376	0.332565	0.0986552	0.500053	0.0198975	0.892058	0.109087	0.45559	aracne_brca	coad
SDCBP	-0.116972	0.423469	-0.108776	0.456886	-0.0955658	0.513634	-0.108776	0.456886	-0.104381	0.475377	-0.126295	0.387198	0.0342542	0.815251	aracne_brca	coad
SDHA	0.0723734	0.621176	0.0448127	0.759799	0.0313586	0.830628	0.0448127	0.759799	0.210091	0.147367	0.0791834	0.588628	0.385847	0.00617913	aracne_brca	coad
SDHB	-0.107794	0.460981	0.00599232	0.967405	-0.119597	0.413067	0.00599232	0.967405	-0.0341724	0.815684	-0.0278059	0.849581	-0.0763554	0.602052	aracne_brca	coad
SDHC	-0.0705341	0.630095	-0.0377531	0.796761	-0.103022	0.481175	-0.0377531	0.796761	-0.0971302	0.506734	-0.0257963	0.86034	0.219731	0.129261	aracne_brca	coad
SDHD	0.0334888	0.819309	0.0420217	0.774354	0.0479372	0.743603	0.0420217	0.774354	0.0795144	0.587066	0.0373762	0.798747	0.107429	0.46251	aracne_brca	coad
SET	0.0133697	0.927353	-0.0147136	0.920073	0.0239844	0.870062	-0.0147136	0.920073	0.0416763	0.77616	0.0895708	0.54051	-0.0740171	0.613251	aracne_brca	coad
SETD1A	0.00602002	0.967254	0.00067363	0.996335	-0.00548087	0.970185	0.00067363	0.996335	0.239679	0.0971723	0.0632421	0.66596	-0.0287295	0.844645	aracne_brca	coad
SETD2	0.281783	0.0498195	0.305025	0.0330784	0.232666	0.107665	0.305025	0.0330784	0.255828	0.0760259	0.264006	0.0668018	0.363742	0.0101952	aracne_brca	coad
SETDB1	-0.199046	0.170339	-0.190008	0.190985	-0.214979	0.137965	-0.190008	0.190985	-0.0540087	0.712448	-0.164637	0.258291	-0.103035	0.481121	aracne_brca	coad
SF1	-0.0295216	0.840417	-0.0444466	0.761704	-0.025968	0.85942	-0.0444466	0.761704	-0.196999	0.174867	-0.123978	0.396033	0.0419397	0.774783	aracne_brca	coad
SFSWAP	0.00524397	0.971473	-0.0917583	0.530625	0.048855	0.738866	-0.0917583	0.530625	0.208412	0.150703	0.0400486	0.784689	-0.100394	0.492489	aracne_brca	coad
SGF29	-0.155764	0.285188	-0.184671	0.203984	-0.16974	0.243618	-0.184671	0.203984	0.022386	0.878654	-0.141896	0.330772	-0.202425	0.163051	aracne_brca	coad
SH3GL1	0.214428	0.139002	0.217808	0.132733	0.159246	0.274422	0.217808	0.132733	0.0835138	0.568337	0.192537	0.185036	-0.146989	0.313527	aracne_brca	coad
SHC1	-0.011259	0.938798	-0.0239941	0.87001	-0.00157572	0.991427	-0.0239941	0.87001	-0.0104044	0.943435	-0.00916648	0.950157	0.113534	0.437314	aracne_brca	coad
SHISA5	-0.0465169	0.750952	-0.0224444	0.87834	-0.0502676	0.731593	-0.0224444	0.87834	-0.0896267	0.540256	-0.109495	0.453897	-0.125344	0.390809	aracne_brca	coad
SHOC2	-0.125023	0.392036	-0.122243	0.402728	-0.191113	0.18837	-0.122243	0.402728	-0.260406	0.0707455	-0.207968	0.151593	-0.0718637	0.623642	aracne_brca	coad
SIVA1	-0.0935054	0.522795	-0.0729192	0.618539	-0.106811	0.465103	-0.0729192	0.618539	-0.175593	0.2275	-0.1997	0.168911	0.16438	0.259044	aracne_brca	coad
SLC20A1	0.125189	0.391402	0.168576	0.246915	0.269126	0.0614954	0.168576	0.246915	0.123221	0.39895	0.152415	0.295797	0.164699	0.258108	aracne_brca	coad
SLC30A9	-0.201501	0.16502	-0.135868	0.351931	-0.252308	0.0802946	-0.135868	0.351931	-0.0764951	0.601386	-0.14711	0.313126	-0.0488961	0.738654	aracne_brca	coad
SLC35B2	0.080572	0.582086	0.233613	0.106199	-0.0096913	0.947307	0.233613	0.106199	0.0102752	0.944137	0.155381	0.286387	0.408593	0.00356015	aracne_brca	coad
SLC7A1	-0.160298	0.271222	-0.195582	0.17805	-0.114925	0.431682	-0.195582	0.17805	-0.067931	0.642807	-0.125798	0.389084	-0.232738	0.107552	aracne_brca	coad
SLIRP	-0.127393	0.383048	0.119067	0.415152	-0.0432751	0.767807	0.119067	0.415152	-0.109293	0.454733	-0.0853983	0.559608	0.0994373	0.496644	aracne_brca	coad
SMAD4	0.173728	0.232555	0.161323	0.268129	0.133111	0.361881	0.161323	0.268129	0.199401	0.169561	0.189212	0.192885	-0.137276	0.346917	aracne_brca	coad
SMAD6	0.118751	0.4164	0.0815677	0.577416	0.0465671	0.750692	0.0815677	0.577416	0.214555	0.138763	0.144317	0.322502	-0.234305	0.105138	aracne_brca	coad
SMAD7	0.218286	0.131863	0.390811	0.00549619	0.143426	0.32553	0.390811	0.00549619	0.257516	0.074044	0.248328	0.0853446	-0.424767	0.00234937	aracne_brca	coad
SMARCA4	-0.222347	0.12465	-0.338204	0.0174626	-0.230676	0.110793	-0.338204	0.0174626	-0.00329554	0.98207	-0.214972	0.137978	-0.0011789	0.993586	aracne_brca	coad
SMARCA5	0.117989	0.419422	0.0659491	0.652554	0.158222	0.27756	0.0659491	0.652554	0.103153	0.480616	0.124352	0.394602	0.165115	0.256892	aracne_brca	coad
SMARCB1	0.148179	0.309582	0.142198	0.329732	0.183949	0.205789	0.142198	0.329732	-0.00695032	0.962197	0.132322	0.364759	0.0894789	0.540927	aracne_brca	coad
SMARCD1	0.00181824	0.990107	0.00646295	0.964846	0.216942	0.134319	0.00646295	0.964846	0.178201	0.220562	0.0667733	0.648493	0.0134806	0.926752	aracne_brca	coad
SMARCE1	0.0692773	0.63622	0.0702975	0.631246	0.110774	0.448609	0.0702975	0.631246	-0.0287392	0.844593	0.0719417	0.623264	0.116188	0.426604	aracne_brca	coad
SMC1A	-0.0183004	0.900677	-0.0524883	0.720209	-0.0432369	0.768007	-0.0524883	0.720209	0.104969	0.472882	-0.0257622	0.860522	-0.0451027	0.758292	aracne_brca	coad
SMC3	0.0509707	0.727983	0.00984716	0.946461	0.0628609	0.667856	0.00984716	0.946461	0.00933635	0.949234	0.0196922	0.893165	0.0841103	0.565567	aracne_brca	coad
SNAPC2	0.181543	0.211885	0.117654	0.420751	0.153201	0.293284	0.117654	0.420751	0.234721	0.104504	0.188239	0.195228	-0.109275	0.454811	aracne_brca	coad
SNAPC3	-0.0408666	0.7804	-0.0708554	0.628533	-0.0827752	0.571775	-0.0708554	0.628533	0.0754514	0.606371	0.0171269	0.907017	-0.349085	0.013956	aracne_brca	coad
SNAPC4	-0.144611	0.321506	-0.193965	0.181736	-0.127473	0.382749	-0.193965	0.181736	-0.0097703	0.946878	-0.143703	0.324587	-0.199249	0.169893	aracne_brca	coad
SNAPC5	-0.0476816	0.744924	-0.0821098	0.57488	-0.0918217	0.53034	-0.0821098	0.57488	0.169905	0.243152	0.0854136	0.559538	-0.0284206	0.846295	aracne_brca	coad
SNF8	-0.0406811	0.781372	-0.0335856	0.818795	-0.035465	0.808841	-0.0335856	0.818795	-0.136124	0.351017	-0.130773	0.370449	0.0127574	0.930671	aracne_brca	coad
SNIP1	0.150514	0.301933	0.132218	0.365137	0.121671	0.404952	0.132218	0.365137	-0.0179215	0.902724	0.0945095	0.518321	0.17181	0.237831	aracne_brca	coad
SNX17	0.0809193	0.580455	0.0941999	0.519698	0.0548057	0.708391	0.0941999	0.519698	0.0724693	0.620713	0.0950263	0.516025	-0.105656	0.469972	aracne_brca	coad
SNX6	-0.0348082	0.812316	0.00939938	0.948892	-0.0601868	0.681216	0.00939938	0.948892	-0.0638384	0.662998	-0.0320353	0.827028	0.00877341	0.952291	aracne_brca	coad
SOCS2	0.132129	0.365463	0.101114	0.489378	0.087552	0.549711	0.101114	0.489378	0.179619	0.216851	0.151229	0.299617	0.100732	0.491026	aracne_brca	coad
SOCS5	-0.00775198	0.95784	0.0687258	0.638915	-0.00430411	0.976585	0.0687258	0.638915	0.146667	0.314599	0.0326404	0.823813	0.137032	0.347783	aracne_brca	coad
SOD1	-0.101637	0.48712	-0.0673682	0.645569	-0.126637	0.385902	-0.0673682	0.645569	-0.180123	0.215541	-0.101542	0.487529	-0.000468736	0.99745	aracne_brca	coad
SOD2	-0.0682723	0.641134	-0.0330798	0.821479	-0.126418	0.386732	-0.0330798	0.821479	-0.0345946	0.813447	-0.0654097	0.655217	0.158769	0.275879	aracne_brca	coad
SOS1	-0.165284	0.256397	-0.166238	0.253625	-0.182265	0.210043	-0.166238	0.253625	-0.121727	0.404734	-0.200346	0.167508	-0.158033	0.278141	aracne_brca	coad
SOX10	-0.223207	0.123161	-0.236648	0.101606	-0.233164	0.106891	-0.236648	0.101606	-0.378094	0.00739383	-0.270408	0.0602213	0.146019	0.316765	aracne_brca	coad
SOX2	-0.0126772	0.931106	-0.0106935	0.941866	0.342148	0.0161139	-0.0106935	0.941866	-0.19554	0.178146	-0.0720056	0.622955	-0.656777	2.97784e-07	aracne_brca	coad
SOX9	-0.508189	0.000193163	-0.480794	0.000470947	-0.485115	0.000411207	-0.480794	0.000470947	-0.542117	5.73783e-05	-0.520392	0.00012668	-0.304465	0.0334182	aracne_brca	coad
SP1	-0.17404	0.231704	-0.166664	0.252393	-0.209676	0.148185	-0.166664	0.252393	0.110996	0.447695	-0.12446	0.394187	0.0590148	0.687102	aracne_brca	coad
SP8	-0.28545	0.0467955	-0.209615	0.148306	-0.110532	0.449606	-0.209615	0.148306	-0.190066	0.190848	-0.192519	0.185079	-0.0581467	0.691474	aracne_brca	coad
SPAG5	-0.120777	0.408438	-0.0955519	0.513696	-0.123039	0.399649	-0.0955519	0.513696	0.154301	0.289791	-0.00221221	0.987964	-0.152713	0.294844	aracne_brca	coad
SPATA13	0.0916254	0.531223	0.112039	0.44341	0.118253	0.418371	0.112039	0.44341	0.0326238	0.823901	0.0986236	0.500191	0.182058	0.210569	aracne_brca	coad
SRC	-0.169898	0.243174	-0.151238	0.299588	-0.280516	0.0509007	-0.151238	0.299588	0.213894	0.140013	-0.118287	0.418237	-0.278111	0.0530049	aracne_brca	coad
SREBF1	-0.0581895	0.691258	-0.0112504	0.938844	-0.0431542	0.768438	-0.0112504	0.938844	-0.00588999	0.967961	0.0201378	0.890763	-0.0413399	0.777921	aracne_brca	coad
SRF	0.192944	0.184091	0.261766	0.0692345	0.208418	0.150689	0.261766	0.0692345	0.0647055	0.6587	0.206923	0.153707	0.259259	0.0720406	aracne_brca	coad
SRFBP1	-0.194887	0.179629	-0.192587	0.18492	-0.153975	0.290824	-0.192587	0.18492	0.00765326	0.958377	-0.141613	0.331745	0.102345	0.484077	aracne_brca	coad
SSBP3	-0.126114	0.387884	-0.144604	0.321528	-0.187127	0.197927	-0.144604	0.321528	-0.0525605	0.719839	-0.102067	0.485272	0.0890044	0.543084	aracne_brca	coad
STAG2	0.0308675	0.833242	-0.0174183	0.905442	0.0430001	0.769242	-0.0174183	0.905442	-0.0235239	0.872536	0.0156501	0.915004	0.0525676	0.719803	aracne_brca	coad
STAMBP	-0.11855	0.417199	-0.048225	0.742117	-0.0815986	0.577271	-0.048225	0.742117	-0.0110364	0.940006	-0.0523354	0.72099	0.0598967	0.682671	aracne_brca	coad
STAT5A	-0.137403	0.346465	-0.154984	0.287634	-0.0869754	0.552353	-0.154984	0.287634	-0.0570892	0.696813	-0.121648	0.40504	-0.0601345	0.681478	aracne_brca	coad
STK3	-0.226256	0.117992	-0.225732	0.11887	-0.101968	0.485698	-0.225732	0.11887	0.0422419	0.773202	-0.177515	0.222372	-0.0502185	0.731846	aracne_brca	coad
STUB1	-0.0936309	0.522234	-0.00280967	0.984714	-0.0810522	0.579831	-0.00280967	0.984714	-0.0879465	0.547907	-0.0462134	0.752525	0.0349853	0.811378	aracne_brca	coad
SUB1	0.0844379	0.564048	0.0926314	0.526705	-0.0234584	0.872888	0.0926314	0.526705	-0.0556308	0.7042	-0.0420264	0.774329	0.330308	0.0204524	aracne_brca	coad
SUDS3	-0.0198568	0.892278	-0.0505766	0.730006	0.0312437	0.83124	-0.0505766	0.730006	-0.193999	0.181659	-0.035138	0.81057	0.0349241	0.811703	aracne_brca	coad
SUMO1	0.242981	0.0925159	0.128143	0.380232	0.227614	0.115743	0.128143	0.380232	0.0157901	0.914246	0.209812	0.147916	-0.05223	0.72153	aracne_brca	coad
SUPT20H	0.0963378	0.510224	0.0341066	0.816033	0.135123	0.354603	0.0341066	0.816033	-0.179537	0.217063	-0.0028132	0.984694	0.223308	0.122988	aracne_brca	coad
SUPT4H1	0.0541395	0.711782	-0.0284363	0.846212	0.00545997	0.970299	-0.0284363	0.846212	0.145509	0.318479	0.131433	0.368016	-0.420738	0.00261062	aracne_brca	coad
SUPT5H	0.261158	0.069907	0.247186	0.0868376	0.244471	0.0904719	0.247186	0.0868376	0.177405	0.222662	0.254581	0.0775177	0.0910395	0.533863	aracne_brca	coad
SUPT7L	0.0305192	0.835098	0.0401803	0.783998	0.100965	0.490019	0.0401803	0.783998	-0.0964599	0.509685	-0.0087113	0.952629	0.151776	0.297853	aracne_brca	coad
SUZ12	0.172045	0.23718	0.193391	0.183059	0.1341	0.358292	0.193391	0.183059	0.000486757	0.997352	0.173398	0.233456	0.271771	0.0588908	aracne_brca	coad
TADA1	-0.0393463	0.788378	-0.0526617	0.719322	-0.00833068	0.954696	-0.0526617	0.719322	-0.0872965	0.550881	-0.0841776	0.565255	-0.0713291	0.626234	aracne_brca	coad
TADA2A	0.282483	0.0492305	0.333647	0.0191393	0.274673	0.0561344	0.333647	0.0191393	0.0919123	0.529933	0.25936	0.0719261	0.26461	0.0661573	aracne_brca	coad
TADA2B	-0.251543	0.0812457	-0.259839	0.0713841	-0.251207	0.0816673	-0.259839	0.0713841	-0.107994	0.460148	-0.221532	0.126074	-0.14217	0.329827	aracne_brca	coad
TADA3	-0.00864877	0.952968	0.00921889	0.949872	-0.00232827	0.987332	0.00921889	0.949872	0.128004	0.380754	0.0399427	0.785245	0.270563	0.0600687	aracne_brca	coad
TAF1	-0.208392	0.150742	-0.264647	0.0661183	-0.185744	0.201322	-0.264647	0.0661183	-0.166176	0.253805	-0.191898	0.186526	-0.0937363	0.521764	aracne_brca	coad
TAF10	0.197508	0.173732	0.109286	0.454762	0.199524	0.169293	0.109286	0.454762	0.147795	0.310853	0.237732	0.100003	0.358651	0.0113882	aracne_brca	coad
TAF12	0.220121	0.128566	0.108094	0.459728	0.206809	0.153939	0.108094	0.459728	-0.29355	0.0406436	0.0693213	0.636005	0.0354096	0.809133	aracne_brca	coad
TAF13	-0.273882	0.0568746	-0.261048	0.0700293	-0.265707	0.0649996	-0.261048	0.0700293	-0.199185	0.170035	-0.294859	0.0397146	-0.134642	0.356333	aracne_brca	coad
TAF1B	-0.391348	0.00542639	-0.293122	0.0409514	-0.359245	0.011243	-0.293122	0.0409514	-0.222632	0.124155	-0.328377	0.0212457	-0.182069	0.21054	aracne_brca	coad
TAF1D	-0.304499	0.0333975	-0.197089	0.174665	-0.263776	0.0670485	-0.197089	0.174665	-0.357392	0.011701	-0.316046	0.0269493	0.152418	0.295788	aracne_brca	coad
TAF2	-0.132219	0.365135	-0.320479	0.024767	-0.0916384	0.531165	-0.320479	0.024767	0.0981975	0.502053	-0.145221	0.319447	-0.374582	0.00800901	aracne_brca	coad
TAF4	0.190228	0.190463	0.0728691	0.618781	0.202491	0.162911	0.0728691	0.618781	0.0825232	0.572949	0.112171	0.442872	0.0678285	0.643309	aracne_brca	coad
TAF5	0.0487951	0.739174	0.0519652	0.722885	0.03661	0.80279	0.0519652	0.722885	0.0882636	0.546459	0.0823468	0.573773	-0.188964	0.19348	aracne_brca	coad
TAF5L	0.143209	0.326268	0.0660831	0.651893	0.15083	0.300909	0.0660831	0.651893	0.302611	0.0345646	0.206287	0.155004	-0.19824	0.172111	aracne_brca	coad
TAF6	-0.309582	0.030417	-0.359063	0.0112874	-0.276877	0.0541112	-0.359063	0.0112874	0.0339175	0.817035	-0.234768	0.104433	-0.236932	0.101183	aracne_brca	coad
TAF6L	-0.0928349	0.525793	-0.0901009	0.538106	-0.0544666	0.710116	-0.0901009	0.538106	0.0473127	0.746832	-0.054488	0.710007	-0.0402494	0.783636	aracne_brca	coad
TAF7	-0.0498989	0.733489	-0.139205	0.340117	-0.151215	0.299663	-0.139205	0.340117	-0.061813	0.67308	-0.0644965	0.659735	0.16137	0.267988	aracne_brca	coad
TAF8	0.0058501	0.968178	0.0188684	0.897611	0.0953729	0.514489	0.0188684	0.897611	0.124433	0.394289	0.0748181	0.609405	0.0740304	0.613187	aracne_brca	coad
TAPT1	0.224999	0.120104	0.270527	0.0601042	0.134445	0.357045	0.270527	0.0601042	0.0636004	0.66418	0.190816	0.189071	0.132455	0.36427	aracne_brca	coad
TARDBP	-0.0421027	0.77393	-0.0523418	0.720958	-0.0304138	0.835659	-0.0523418	0.720958	-0.0286606	0.845013	-0.0691717	0.636735	-0.0865233	0.554428	aracne_brca	coad
TAX1BP3	-0.145613	0.318129	-0.144771	0.320966	-0.145625	0.318088	-0.144771	0.320966	-0.211414	0.144775	-0.179232	0.217858	-0.230758	0.110662	aracne_brca	coad
TBC1D13	-9.81883e-05	0.999466	0.00628918	0.965791	-0.0135806	0.92621	0.00628918	0.965791	-0.243315	0.0920538	-0.0631024	0.666655	0.0705273	0.630128	aracne_brca	coad
TBL1XR1	0.0711157	0.627269	0.0637179	0.663596	0.0808506	0.580778	0.0637179	0.663596	0.0320035	0.827198	0.0946376	0.517751	0.122376	0.402214	aracne_brca	coad
TBL3	0.0791245	0.588906	-0.166504	0.252855	0.0939529	0.520799	-0.166504	0.252855	-0.0266788	0.855612	0.0856039	0.55866	-0.120465	0.409657	aracne_brca	coad
TBP	0.307983	0.0313295	0.159547	0.273503	0.268219	0.06241	0.159547	0.273503	0.0505974	0.729899	0.225296	0.119602	0.120515	0.409461	aracne_brca	coad
TCEA3	-0.0096286	0.947647	-0.00480352	0.973869	-0.0382029	0.794392	-0.00480352	0.973869	-0.0138428	0.924789	0.00315611	0.982829	0.125954	0.388489	aracne_brca	coad
TCERG1	0.0197508	0.89285	0.0382943	0.793911	0.0153401	0.916682	0.0382943	0.793911	0.187604	0.196766	0.0580881	0.691769	0.144443	0.322074	aracne_brca	coad
TCF7	0.124831	0.392769	0.107721	0.461288	0.0223395	0.878904	0.107721	0.461288	0.0975988	0.504676	0.137796	0.345075	-0.0553977	0.705383	aracne_brca	coad
TCF7L2	-0.0376019	0.797558	-0.0412824	0.778222	-0.0248407	0.865465	-0.0412824	0.778222	0.242356	0.0933842	-0.0197245	0.892991	-0.383655	0.00650349	aracne_brca	coad
TDP2	0.251502	0.0812978	-0.0706326	0.629616	0.313324	0.0283667	-0.0706326	0.629616	0.266281	0.0644005	0.269718	0.0609046	0.147444	0.312015	aracne_brca	coad
TEAD1	-0.41252	0.00322439	-0.393594	0.00514293	-0.46027	0.000875937	-0.393594	0.00514293	-0.476707	0.00053455	-0.467815	0.000700386	-0.413298	0.00316123	aracne_brca	coad
TEAD4	0.213173	0.141385	0.219411	0.129834	0.278005	0.0530995	0.219411	0.129834	0.153962	0.290865	0.254865	0.0771759	-0.0497021	0.734502	aracne_brca	coad
TEF	0.0258895	0.85984	-0.0256397	0.861179	0.0319742	0.827353	-0.0256397	0.861179	-0.0372085	0.799632	0.0130517	0.929077	0.0449221	0.75923	aracne_brca	coad
TERF1	0.0860284	0.556704	0.173118	0.234222	0.0982694	0.501738	0.173118	0.234222	0.00272987	0.985148	0.134966	0.355166	0.133493	0.360489	aracne_brca	coad
TERF2IP	0.0473508	0.746634	0.0318571	0.827976	0.0624451	0.669927	0.0318571	0.827976	-0.0328644	0.822623	0.0442079	0.762946	0.0221193	0.880089	aracne_brca	coad
TEX2	0.0473104	0.746843	0.0359096	0.80649	0.0221339	0.880011	0.0359096	0.80649	-0.0600924	0.681689	0.011797	0.93588	0.0286802	0.844909	aracne_brca	coad
TFAM	-0.153396	0.292665	0.0655592	0.654478	-0.14463	0.321441	0.0655592	0.654478	-0.033499	0.819255	0.00474818	0.974169	0.170761	0.240752	aracne_brca	coad
TFAP2C	-0.0752375	0.607395	-0.0892556	0.541942	-0.0313015	0.830932	-0.0892556	0.541942	-0.234329	0.1051	-0.172552	0.235779	-0.125927	0.388594	aracne_brca	coad
TFAP4	0.114082	0.435091	0.200324	0.167555	0.118219	0.418508	0.200324	0.167555	0.050843	0.728638	0.0985237	0.500627	-0.00265275	0.985567	aracne_brca	coad
TFB2M	0.118813	0.416157	0.074676	0.610086	0.0382867	0.79395	0.074676	0.610086	-0.107663	0.46153	0.123667	0.397229	0.0915319	0.531644	aracne_brca	coad
TFDP1	0.186924	0.198423	0.124032	0.395829	0.173679	0.232686	0.124032	0.395829	-0.176008	0.226386	0.116555	0.425132	0.0504041	0.730892	aracne_brca	coad
TFRC	-0.055884	0.702916	-0.0494654	0.73572	-0.0666466	0.649117	-0.0494654	0.73572	-0.0529805	0.717693	-0.0737097	0.61473	-0.198355	0.171858	aracne_brca	coad
TGFBRAP1	0.22241	0.12454	0.215915	0.136217	0.20195	0.164061	0.215915	0.136217	0.165678	0.25525	0.238137	0.0994083	0.297977	0.0375723	aracne_brca	coad
TGS1	0.0032514	0.98231	0.00804192	0.956265	0.0124069	0.932572	0.00804192	0.956265	-0.139065	0.340607	-0.0126357	0.931332	-0.127208	0.383746	aracne_brca	coad
THAP1	-0.307598	0.031553	-0.283065	0.0487446	-0.276295	0.0546398	-0.283065	0.0487446	0.108315	0.458805	-0.213768	0.140251	-0.223355	0.122908	aracne_brca	coad
THAP11	0.0795484	0.586905	0.0397569	0.786221	-0.00504927	0.972532	0.0397569	0.786221	0.0457059	0.755158	0.06811	0.641929	-0.0748369	0.609314	aracne_brca	coad
THOC1	-0.00656004	0.964318	0.0795285	0.586999	-0.000713	0.996121	0.0795285	0.586999	-0.119302	0.414227	-0.0654033	0.655248	0.153019	0.293867	aracne_brca	coad
THRAP3	-0.2563	0.0754681	-0.250524	0.0825281	-0.272008	0.0586616	-0.250524	0.0825281	-0.195015	0.179337	-0.27303	0.0576815	-0.125781	0.389147	aracne_brca	coad
THY1	-0.162943	0.26329	-0.159096	0.274878	-0.108874	0.456476	-0.159096	0.274878	-0.131913	0.366256	-0.16257	0.264398	-0.029078	0.842784	aracne_brca	coad
TIAL1	0.283133	0.0486883	0.260207	0.0709697	0.0971155	0.506799	0.260207	0.0709697	0.0394167	0.788008	0.182062	0.210559	-0.41952	0.00269451	aracne_brca	coad
TIE1	0.183918	0.205865	0.134529	0.356743	0.293667	0.0405597	0.134529	0.356743	0.109204	0.455105	0.223417	0.122801	-0.0852833	0.560139	aracne_brca	coad
TIGD1	0.0783581	0.592532	0.101443	0.487958	-0.0199405	0.891826	0.101443	0.487958	-0.134487	0.356895	0.0106121	0.942308	-0.164492	0.258715	aracne_brca	coad
TIPARP	-0.134905	0.355385	-0.111007	0.447648	-0.0488654	0.738812	-0.111007	0.447648	0.0114718	0.937643	-0.0773006	0.59755	-0.45091	0.00114796	aracne_brca	coad
TLE3	-0.00498431	0.972885	-0.00581966	0.968343	0.00543938	0.970411	-0.00581966	0.968343	-0.292967	0.0410628	-0.113763	0.436382	-0.0384301	0.793196	aracne_brca	coad
TLK2	-0.00574347	0.968757	-0.00238059	0.987048	0.0672964	0.645922	-0.00238059	0.987048	-0.0524413	0.720449	-0.0369205	0.801151	-0.116011	0.427314	aracne_brca	coad
TNFRSF8	-0.0766651	0.600576	-0.0708209	0.628701	-0.129563	0.374929	-0.0708209	0.628701	0.0399768	0.785066	-0.0527253	0.718997	0.200473	0.167233	aracne_brca	coad
TNFSF10	0.154989	0.287619	0.153855	0.291205	0.167509	0.249962	0.153855	0.291205	0.257014	0.0746293	0.192992	0.183979	-0.249806	0.0834407	aracne_brca	coad
TOP1	0.138134	0.343882	0.0132003	0.928271	0.12769	0.381933	0.0132003	0.928271	0.170052	0.242739	0.0647331	0.658563	-0.0832735	0.569454	aracne_brca	coad
TPM3	0.0551652	0.706564	0.0410046	0.779677	0.238524	0.0988437	0.0410046	0.779677	0.116413	0.425703	0.145397	0.318855	0.139809	0.338006	aracne_brca	coad
TPM4	-0.0671812	0.646487	-0.0282481	0.847217	-0.078024	0.594115	-0.0282481	0.847217	0.0265899	0.856088	-0.0492689	0.736733	0.0773745	0.597199	aracne_brca	coad
TRAF2	0.053113	0.717016	-0.0444771	0.761545	0.0701335	0.632044	-0.0444771	0.761545	-0.122107	0.403257	0.0305213	0.835087	-0.0113732	0.938178	aracne_brca	coad
TRAF7	-0.148819	0.307474	-0.0287223	0.844683	-0.14274	0.327872	-0.0287223	0.844683	-0.0508979	0.728356	-0.0763481	0.602086	-0.0140121	0.923872	aracne_brca	coad
TRAIP	-0.0987756	0.499527	-0.225564	0.119152	-0.0755941	0.605688	-0.225564	0.119152	-0.140487	0.335643	-0.164006	0.260144	-0.114545	0.433214	aracne_brca	coad
TRIAP1	-0.308287	0.0311545	-0.229699	0.112354	-0.28748	0.0451866	-0.229699	0.112354	-0.220033	0.128723	-0.247118	0.0869275	0.0356177	0.808033	aracne_brca	coad
TRIB1	0.0749746	0.608654	0.209001	0.149526	0.116666	0.42469	0.209001	0.149526	-0.0513805	0.725881	0.0529553	0.717822	-0.00902476	0.950926	aracne_brca	coad
TRIM29	-0.0783034	0.592791	-0.0754221	0.606511	-0.0552346	0.706211	-0.0754221	0.606511	0.0487687	0.739311	-0.0803687	0.583042	-0.0680864	0.642045	aracne_brca	coad
TRIP13	0.0916324	0.531192	0.0607212	0.678538	0.0790849	0.589093	0.0607212	0.678538	0.127223	0.383689	0.0811135	0.579544	-0.043545	0.7664	aracne_brca	coad
TSC2	0.0940877	0.520198	0.0782468	0.593059	0.109076	0.455635	0.0782468	0.593059	-0.0134652	0.926835	0.0549815	0.707498	0.105795	0.469385	aracne_brca	coad
TSC22D2	0.214323	0.139201	0.198689	0.171122	0.125928	0.388587	0.198689	0.171122	-0.271348	0.0593009	0.0473377	0.746702	0.179461	0.217262	aracne_brca	coad
TSFM	-0.207735	0.152063	-0.146266	0.31594	-0.210012	0.147521	-0.146266	0.31594	-0.215174	0.1376	-0.263351	0.0675061	0.0368621	0.80146	aracne_brca	coad
TTF1	0.00474843	0.974168	-0.193265	0.183348	0.0435036	0.766616	-0.193265	0.183348	0.0873452	0.550658	0.0263977	0.857117	-0.15596	0.284575	aracne_brca	coad
TTF2	0.0672068	0.646362	0.040609	0.78175	0.130113	0.372887	0.040609	0.78175	0.111831	0.444264	0.0864334	0.554841	0.00589297	0.967945	aracne_brca	coad
TTK	0.143286	0.326006	-0.0791121	0.588965	0.171863	0.237683	-0.0791121	0.588965	0.0504264	0.730777	0.00108604	0.994091	-0.124066	0.395698	aracne_brca	coad
TXN	-0.105292	0.471512	0.0723697	0.621194	-0.0950094	0.5161	0.0723697	0.621194	-0.0884343	0.545681	-0.0710884	0.627402	0.0946788	0.517568	aracne_brca	coad
TXNRD1	-0.0604515	0.679889	-0.116412	0.425706	-0.0331181	0.821276	-0.116412	0.425706	-0.00384827	0.979064	0.00437602	0.976193	-0.23697	0.101128	aracne_brca	coad
TYMS	0.422612	0.00248605	0.476385	0.000539878	0.440607	0.00153262	0.476385	0.000539878	0.243118	0.0923263	0.438365	0.00163017	0.116823	0.424063	aracne_brca	coad
TYRO3	0.0865139	0.554471	0.08697	0.552377	0.12814	0.380241	0.08697	0.552377	-0.0173778	0.905661	0.0499252	0.733354	0.0899537	0.538773	aracne_brca	coad
UBA3	0.0571834	0.696337	0.0611614	0.676336	0.0800788	0.584406	0.0611614	0.676336	-0.139861	0.337823	0.0273577	0.851978	0.145414	0.318797	aracne_brca	coad
UBE2C	-0.183306	0.207406	-0.19048	0.189865	-0.220624	0.127673	-0.19048	0.189865	-0.142302	0.329375	-0.296444	0.0386133	-0.107575	0.461898	aracne_brca	coad
UBE2D3	0.102229	0.484574	0.0360263	0.805873	0.167341	0.250442	0.0360263	0.805873	-0.157917	0.278498	0.0972481	0.506216	-0.170092	0.242628	aracne_brca	coad
UBE2L3	0.167631	0.249611	-0.0479344	0.743617	0.116896	0.423771	-0.0479344	0.743617	0.0854696	0.559279	0.102306	0.484246	-0.230683	0.110783	aracne_brca	coad
UBE2N	0.210498	0.146565	0.123054	0.399593	0.180846	0.213674	0.123054	0.399593	-0.195884	0.177369	0.081652	0.577021	0.067744	0.643724	aracne_brca	coad
UBE2V1	0.0268077	0.854922	0.204078	0.159571	0.0738401	0.614102	0.204078	0.159571	-0.00237852	0.987059	0.0304307	0.83557	0.0835808	0.568025	aracne_brca	coad
UBR5	0.303192	0.0342021	0.396577	0.00478648	0.294643	0.0398672	0.396577	0.00478648	0.178392	0.220059	0.308115	0.0312534	-0.0308432	0.833372	aracne_brca	coad
UNC119	0.148261	0.309311	0.169143	0.245305	0.11033	0.450439	0.169143	0.245305	0.125246	0.391182	0.154729	0.28844	0.0300136	0.837793	aracne_brca	coad
UNC50	-0.029025	0.843067	0.127299	0.383401	-0.0772717	0.597688	0.127299	0.383401	0.0441377	0.763312	0.0171133	0.907091	0.0151379	0.917776	aracne_brca	coad
USF2	-0.113616	0.436981	-0.100488	0.492084	-0.0905908	0.53589	-0.100488	0.492084	-0.15519	0.286989	-0.147205	0.31281	-0.0219836	0.880819	aracne_brca	coad
USP21	-0.0173894	0.905598	-0.0276399	0.850468	0.00974809	0.946998	-0.0276399	0.850468	-0.088254	0.546503	-0.0542532	0.711203	-0.142163	0.329853	aracne_brca	coad
USP33	0.118591	0.417036	0.116211	0.426511	0.127927	0.381041	0.116211	0.426511	0.264278	0.0665114	0.201298	0.165455	-0.11541	0.429727	aracne_brca	coad
USP8	-0.0606244	0.679023	-0.0606869	0.67871	-0.0169035	0.908225	-0.0606869	0.67871	-0.0497025	0.7345	-0.0745312	0.610781	-0.00328091	0.98215	aracne_brca	coad
USP9X	0.464503	0.000773138	0.387263	0.00597719	0.425725	0.00229071	0.387263	0.00597719	0.495623	0.000293425	0.511642	0.000171707	0.0829114	0.57114	aracne_brca	coad
UTP11	-0.0143835	0.921861	-0.0745699	0.610595	-0.0174396	0.905327	-0.0745699	0.610595	-0.179842	0.21627	0.00453783	0.975313	0.117264	0.422305	aracne_brca	coad
VAV2	0.0623346	0.670478	0.0506839	0.729455	0.0920836	0.529163	0.0506839	0.729455	-0.219661	0.129386	-0.0346036	0.8134	0.0412064	0.77862	aracne_brca	coad
VHL	-0.0458572	0.754373	-0.0285091	0.845822	-0.137412	0.346435	-0.0285091	0.845822	-0.0763906	0.601884	-0.0556624	0.704039	0.0230224	0.875231	aracne_brca	coad
VOPP1	0.091009	0.534001	0.120375	0.41001	0.0702563	0.631447	0.120375	0.41001	0.0197584	0.892808	0.0535096	0.714992	0.212617	0.14245	aracne_brca	coad
VPS36	0.0677964	0.643467	0.125623	0.389747	0.068199	0.641493	0.125623	0.389747	0.0159238	0.913523	0.0514693	0.725426	0.400812	0.00431751	aracne_brca	coad
VPS72	-0.00751356	0.959136	-0.196947	0.174983	-0.0501784	0.732052	-0.196947	0.174983	-0.18728	0.197553	-0.102892	0.481729	0.0289944	0.843231	aracne_brca	coad
WASF2	0.0167449	0.909082	-0.0206668	0.887911	0.0179399	0.902624	-0.0206668	0.887911	0.056083	0.701907	0.0313786	0.830522	-0.187327	0.197439	aracne_brca	coad
WNK1	0.0583266	0.690567	0.0621818	0.67124	-0.0645891	0.659276	0.0621818	0.67124	-0.0670074	0.647342	0.00605838	0.967045	0.0701004	0.632206	aracne_brca	coad
XPO1	0.164746	0.257969	0.141718	0.331384	0.148288	0.309223	0.141718	0.331384	-0.0594352	0.684989	0.069945	0.632963	0.0728579	0.618835	aracne_brca	coad
XRN2	-0.106077	0.468195	-0.107461	0.462374	-0.0294743	0.840669	-0.107461	0.462374	0.056179	0.70142	-0.0273728	0.851897	-0.17482	0.229586	aracne_brca	coad
YAP1	-0.286842	0.0456874	-0.286789	0.0457291	-0.273127	0.0575891	-0.286789	0.0457291	-0.063735	0.663511	-0.265792	0.0649107	-0.306959	0.031926	aracne_brca	coad
YBX1	0.139836	0.337912	0.180813	0.213759	0.137384	0.346534	0.180813	0.213759	-0.0988814	0.499066	0.077467	0.596759	0.059346	0.685437	aracne_brca	coad
YEATS2	0.122316	0.402446	0.129136	0.37652	0.116122	0.426867	0.129136	0.37652	-0.0455037	0.756208	0.104134	0.47643	0.295865	0.0390129	aracne_brca	coad
YEATS4	0.149088	0.306592	0.146935	0.313708	0.137675	0.345503	0.146935	0.313708	-0.160955	0.269237	0.117886	0.419829	0.0442111	0.762929	aracne_brca	coad
YPEL5	-0.00211474	0.988494	-0.0122091	0.933644	-0.0226368	0.877305	-0.0122091	0.933644	-0.0329046	0.822409	-0.00454304	0.975285	-0.166702	0.252284	aracne_brca	coad
YWHAE	-0.0677687	0.643603	-0.371361	0.0086115	-0.128957	0.377188	-0.371361	0.0086115	-0.305505	0.0327892	-0.226966	0.116813	-0.445613	0.00133332	aracne_brca	coad
YWHAZ	0.168934	0.245897	0.196676	0.175588	0.172105	0.237014	0.196676	0.175588	-0.0480126	0.743213	0.128604	0.378504	0.0772595	0.597746	aracne_brca	coad
YY1	-0.129711	0.37438	-0.00737297	0.9599	-0.140705	0.334888	-0.00737297	0.9599	-0.0349653	0.811484	-0.120736	0.408599	-0.0863211	0.555357	aracne_brca	coad
ZBTB11	-0.0497208	0.734406	0.0797762	0.585831	-0.068354	0.640734	0.0797762	0.585831	-0.0903913	0.536792	-0.0321919	0.826196	0.18185	0.211099	aracne_brca	coad
ZBTB12	-0.072369	0.621197	-0.120815	0.408287	-0.0504687	0.73056	-0.120815	0.408287	0.00820365	0.955386	-0.0568304	0.698122	-0.0568948	0.697796	aracne_brca	coad
ZBTB17	-0.0255608	0.861602	-0.00699898	0.961932	-0.0297968	0.838949	-0.00699898	0.961932	0.263531	0.0673116	0.0219968	0.880749	0.18246	0.209547	aracne_brca	coad
ZBTB39	0.0402918	0.783414	-0.00125461	0.993174	0.0449234	0.759224	-0.00125461	0.993174	0.121916	0.404	0.0590242	0.687055	-0.16436	0.259104	aracne_brca	coad
ZBTB41	-0.0064042	0.965165	0.00669189	0.963602	-0.0667124	0.648793	0.00669189	0.963602	-0.0662494	0.651073	-0.0484603	0.740902	0.0340348	0.816414	aracne_brca	coad
ZBTB7A	-0.144723	0.321126	-0.138025	0.344265	-0.149435	0.305452	-0.138025	0.344265	0.1303	0.372196	-0.0738186	0.614205	-0.22709	0.116609	aracne_brca	coad
ZBTB7B	-0.228528	0.11425	-0.19709	0.174663	-0.256031	0.0757858	-0.19709	0.174663	-0.379374	0.00718008	-0.27682	0.0541627	-0.18102	0.213227	aracne_brca	coad
ZBTB8OS	0.0927695	0.526086	-0.0407131	0.781204	0.0621999	0.671149	-0.0407131	0.781204	-0.140553	0.335415	-0.0691287	0.636945	-0.0173776	0.905662	aracne_brca	coad
ZC3H13	0.132747	0.363207	0.102399	0.483843	0.147392	0.312187	0.102399	0.483843	0.0548763	0.708032	0.134383	0.357268	0.275522	0.0553475	aracne_brca	coad
ZC3H18	-0.0721628	0.622194	-0.161656	0.267129	-0.0762567	0.602523	-0.161656	0.267129	-0.0079655	0.95668	-0.119823	0.412177	-0.0428938	0.769797	aracne_brca	coad
ZC3H3	-0.103027	0.481151	-0.097127	0.506748	-0.0740696	0.612998	-0.097127	0.506748	0.0814	0.578201	-0.0259921	0.85929	0.00318227	0.982687	aracne_brca	coad
ZC3H8	-0.185994	0.200704	-0.356674	0.0118828	-0.123852	0.39652	-0.356674	0.0118828	-0.154671	0.288623	-0.253153	0.0792525	0.00175076	0.990474	aracne_brca	coad
ZCCHC9	0.208711	0.150103	0.1695	0.244296	0.135739	0.352394	0.1695	0.244296	-0.0214873	0.883491	0.097541	0.50493	-0.32532	0.0225552	aracne_brca	coad
ZCRB1	0.245131	0.0895778	0.0927613	0.526123	0.204096	0.159533	0.0927613	0.526123	-0.0525395	0.719947	0.107784	0.461025	-0.150082	0.303341	aracne_brca	coad
ZDHHC11	0.118083	0.419048	0.0731	0.617667	0.138883	0.341245	0.0731	0.617667	0.3487	0.0140689	0.182526	0.209379	0.0847126	0.562777	aracne_brca	coad
ZDHHC18	0.190604	0.18957	0.177144	0.223356	0.189879	0.191291	0.177144	0.223356	-0.149223	0.306147	0.0831675	0.569947	0.0758628	0.604404	aracne_brca	coad
ZDHHC24	0.146361	0.315622	0.0585231	0.689577	0.117079	0.423041	0.0585231	0.689577	-0.237151	0.100859	-0.0868394	0.552976	-0.119253	0.414419	aracne_brca	coad
ZDHHC7	0.0597607	0.683354	0.0638407	0.662987	0.0758387	0.604519	0.0638407	0.662987	0.02156	0.8831	0.0451261	0.75817	-0.0093165	0.949342	aracne_brca	coad
ZFAND5	-0.0888023	0.544004	-0.0863267	0.555331	-0.0898118	0.539417	-0.0863267	0.555331	-0.0428745	0.769898	-0.0748614	0.609197	0.0059205	0.967795	aracne_brca	coad
ZFC3H1	0.105432	0.470918	0.114988	0.431426	0.0864416	0.554803	0.114988	0.431426	0.0596681	0.683819	0.110398	0.450159	0.216654	0.13485	aracne_brca	coad
ZFHX3	-0.225042	0.120031	-0.18161	0.211713	-0.185338	0.202325	-0.18161	0.211713	-0.237293	0.100649	-0.242465	0.0932324	0.0817453	0.576584	aracne_brca	coad
ZFP36L1	-0.193054	0.183836	-0.182073	0.210531	-0.237539	0.100286	-0.182073	0.210531	-0.191169	0.188238	-0.193757	0.182214	-0.30373	0.0338692	aracne_brca	coad
ZFP69	0.0605683	0.679304	0.00386248	0.978987	0.0600238	0.682034	0.00386248	0.978987	-0.00491954	0.973238	0.043669	0.765754	-0.122888	0.400232	aracne_brca	coad
ZFP69B	0.176959	0.223847	0.170372	0.24184	0.176218	0.225822	0.170372	0.24184	-0.110145	0.451205	0.126062	0.388081	0.207536	0.152464	aracne_brca	coad
ZFR	-0.227537	0.115871	-0.257962	0.0735278	-0.202222	0.163481	-0.257962	0.0735278	-0.00843422	0.954134	-0.214562	0.138749	-0.054485	0.710023	aracne_brca	coad
ZFX	0.169284	0.244906	0.105765	0.46951	0.21549	0.137008	0.105765	0.46951	0.217265	0.133725	0.199391	0.169584	-0.0691834	0.636678	aracne_brca	coad
ZKSCAN5	-0.0747022	0.609961	-0.0471835	0.7475	-0.0491488	0.737352	-0.0471835	0.7475	-0.0526608	0.719327	-0.051792	0.723772	-0.139733	0.338272	aracne_brca	coad
ZMAT5	0.143598	0.324942	0.152012	0.297091	0.160555	0.270445	0.152012	0.297091	0.317819	0.0260579	0.220538	0.127827	0.0105958	0.942397	aracne_brca	coad
ZMYND8	-0.210834	0.145907	-0.21477	0.138357	-0.196833	0.175238	-0.21477	0.138357	-0.114806	0.432162	-0.195288	0.178716	-0.209959	0.147627	aracne_brca	coad
ZNF124	0.0486144	0.740107	0.047131	0.747772	0.00991573	0.946088	0.047131	0.747772	-0.00124585	0.993221	0.0316251	0.82921	-0.0130759	0.928945	aracne_brca	coad
ZNF131	-0.16595	0.25446	-0.057256	0.69597	-0.202315	0.163284	-0.057256	0.69597	-0.062998	0.667174	-0.120974	0.407668	0.198828	0.170815	aracne_brca	coad
ZNF132	-0.0411823	0.778746	-0.00886516	0.951793	-0.100339	0.49273	-0.00886516	0.951793	-0.0446964	0.760404	0.0151518	0.917701	0.0445779	0.761021	aracne_brca	coad
ZNF2	0.240374	0.0961779	0.193251	0.183382	0.148274	0.30927	0.193251	0.183382	-0.0163223	0.911368	0.144007	0.323553	0.0342585	0.815228	aracne_brca	coad
ZNF202	0.0740244	0.613216	0.0621192	0.671552	0.220652	0.127623	0.0621192	0.671552	0.134716	0.356069	0.129695	0.374438	0.112607	0.441091	aracne_brca	coad
ZNF217	-0.119773	0.412374	0.0395365	0.787378	-0.204057	0.159614	0.0395365	0.787378	-0.229826	0.112151	-0.183515	0.206879	-0.135061	0.354826	aracne_brca	coad
ZNF225	-0.0633813	0.665268	-0.0804877	0.582482	0.0424668	0.772027	-0.0804877	0.582482	-0.114495	0.433417	-0.0698183	0.63358	-0.246573	0.0876488	aracne_brca	coad
ZNF236	0.277001	0.0539998	0.24526	0.0894039	0.350582	0.0135241	0.24526	0.0894039	0.335457	0.0184576	0.333177	0.0193196	-0.00790448	0.957012	aracne_brca	coad
ZNF254	-0.111266	0.446584	-0.175401	0.228017	-0.0287896	0.844324	-0.175401	0.228017	-0.306811	0.0320131	-0.162542	0.264481	-0.0103959	0.943482	aracne_brca	coad
ZNF273	0.0616004	0.674141	0.0542029	0.711459	0.0294507	0.840795	0.0542029	0.711459	0.188882	0.193677	0.0719075	0.62343	0.0227141	0.876889	aracne_brca	coad
ZNF284	-0.128497	0.378907	-0.123336	0.398505	-0.129772	0.374154	-0.123336	0.398505	-0.191822	0.186705	-0.166221	0.253674	0.137382	0.346541	aracne_brca	coad
ZNF317	-0.127616	0.382212	-0.129065	0.376783	-0.180179	0.215396	-0.129065	0.376783	-0.199575	0.169183	-0.187922	0.195994	-0.0387124	0.791711	aracne_brca	coad
ZNF322	0.201948	0.164066	0.0305482	0.834944	0.287855	0.0448945	0.0305482	0.834944	0.315146	0.0274112	0.255528	0.0763826	-0.122743	0.400794	aracne_brca	coad
ZNF343	0.118044	0.419204	0.112134	0.443024	0.104805	0.473576	0.112134	0.443024	0.0129409	0.929677	0.0970793	0.506958	0.239361	0.0976305	aracne_brca	coad
ZNF367	0.084761	0.562553	0.0594953	0.684687	0.0986276	0.500173	0.0594953	0.684687	0.121895	0.404081	0.1249	0.392502	0.0136693	0.925729	aracne_brca	coad
ZNF407	0.203855	0.160036	0.101027	0.489753	0.172055	0.237152	0.101027	0.489753	-0.0992009	0.497673	0.205255	0.157125	0.284942	0.0472053	aracne_brca	coad
ZNF408	-0.0958754	0.512265	-0.151315	0.299339	-0.0751065	0.608022	-0.151315	0.299339	-0.120796	0.408362	-0.150039	0.303479	-0.0560592	0.702027	aracne_brca	coad
ZNF431	-0.291378	0.042224	-0.309	0.0307468	-0.238182	0.0993431	-0.309	0.0307468	-0.0383643	0.793542	-0.214273	0.139295	-0.168051	0.248411	aracne_brca	coad
ZNF445	-0.0890792	0.542744	-0.110171	0.451098	-0.0400103	0.784891	-0.110171	0.451098	0.171015	0.240043	-0.0192177	0.895725	-0.344846	0.015243	aracne_brca	coad
ZNF496	-0.0569891	0.697319	-0.0683029	0.640984	-0.0646206	0.65912	-0.0683029	0.640984	-0.0904185	0.536669	-0.0566745	0.698911	-0.0775426	0.5964	aracne_brca	coad
ZNF511	-0.0262597	0.857857	0.0435421	0.766415	0.0426418	0.771113	0.0435421	0.766415	0.149871	0.304028	0.00316255	0.982794	0.03897	0.790356	aracne_brca	coad
ZNF514	-0.352112	0.0130946	-0.33824	0.0174497	-0.358023	0.0115434	-0.33824	0.0174497	-0.215059	0.137815	-0.356227	0.0119972	-0.258918	0.0724296	aracne_brca	coad
ZNF559	-0.0646759	0.658846	-0.11944	0.413682	-0.0328218	0.822849	-0.11944	0.413682	-0.253039	0.0793932	-0.112085	0.443224	-0.0444716	0.761574	aracne_brca	coad
ZNF574	-0.0212784	0.884616	-0.034249	0.815278	-0.0450839	0.758389	-0.034249	0.815278	0.258597	0.0727964	0.0761803	0.602887	-0.03019	0.836852	aracne_brca	coad
ZNF579	0.0994535	0.496573	0.17876	0.219092	0.0797249	0.586073	0.17876	0.219092	0.0556495	0.704105	0.102092	0.485161	0.262195	0.0687632	aracne_brca	coad
ZNF593	0.0479028	0.743781	0.157241	0.280586	0.0973826	0.505625	0.157241	0.280586	-0.0378041	0.796492	-0.0615966	0.67416	0.151674	0.298181	aracne_brca	coad
ZNF629	0.0828424	0.571461	0.0736551	0.614993	0.123506	0.39785	0.0736551	0.614993	-0.123682	0.397171	0.0166152	0.909784	0.00805456	0.956196	aracne_brca	coad
ZNF638	0.0386811	0.791875	0.11579	0.4282	-0.011007	0.940165	0.11579	0.4282	-0.327656	0.0215487	-0.0428547	0.770001	0.232869	0.107348	aracne_brca	coad
ZNF658	-0.0857536	0.55797	-0.0695506	0.634885	-0.055084	0.706977	-0.0695506	0.634885	-0.148193	0.309536	-0.116795	0.424176	-0.0274439	0.851517	aracne_brca	coad
ZNF668	0.268364	0.062264	0.233904	0.105752	0.257657	0.0738809	0.233904	0.105752	0.14922	0.306157	0.195466	0.178314	0.023669	0.871756	aracne_brca	coad
ZNF674	-0.0910649	0.533749	-0.158865	0.275587	-0.0875965	0.549508	-0.158865	0.275587	0.0238288	0.870897	-0.0558574	0.703051	0.099135	0.49796	aracne_brca	coad
ZNF684	-0.0153784	0.916474	-0.0320561	0.826918	0.00944149	0.948663	-0.0320561	0.826918	0.0711865	0.626925	0.0209571	0.886347	0.104711	0.473977	aracne_brca	coad
ZNF687	-0.0716587	0.624635	0.0343048	0.814982	-0.168391	0.24744	0.0343048	0.814982	0.0866702	0.553753	-0.0550924	0.706934	-0.040438	0.782647	aracne_brca	coad
ZNF69	-0.0842641	0.564854	-0.0317977	0.828292	-0.0845766	0.563406	-0.0317977	0.828292	-0.190785	0.189144	-0.0720718	0.622635	0.00774308	0.957889	aracne_brca	coad
ZNF692	-0.197714	0.173275	-0.0793518	0.587833	-0.23089	0.110454	-0.0793518	0.587833	-0.098254	0.501806	-0.121701	0.404834	-0.0538649	0.713181	aracne_brca	coad
ZNF696	-0.0316257	0.829207	0.0747484	0.609739	-0.0173931	0.905578	0.0747484	0.609739	0.228221	0.114749	0.0247483	0.86596	0.0856811	0.558304	aracne_brca	coad
ZNF763	-0.126181	0.387628	-0.106706	0.465545	-0.129206	0.376258	-0.106706	0.465545	-0.0175196	0.904895	-0.0907511	0.535166	-0.0810902	0.579653	aracne_brca	coad
ZNF793	-0.158633	0.276297	-0.22943	0.112788	-0.0971487	0.506652	-0.22943	0.112788	0.155774	0.285155	-0.0728111	0.619062	0.184023	0.205603	aracne_brca	coad
ZNF844	-0.139534	0.338965	-0.160943	0.269274	-0.13552	0.353179	-0.160943	0.269274	0.00209741	0.988588	-0.0685291	0.639877	-0.142419	0.328971	aracne_brca	coad
ZNF845	-0.0134436	0.926952	0.0196092	0.893613	-0.021365	0.88415	0.0196092	0.893613	0.0196111	0.893603	0.00390863	0.978736	0.0352665	0.809891	aracne_brca	coad
ZNF875	-0.0712097	0.626813	-0.0795998	0.586663	-0.0598769	0.682771	-0.0795998	0.586663	-0.170748	0.240789	-0.0925211	0.527199	-0.225069	0.119985	aracne_brca	coad
ZNHIT1	0.199456	0.169443	0.0786984	0.590921	0.185967	0.20077	0.0786984	0.590921	0.162023	0.266032	0.166803	0.251992	0.102948	0.481493	aracne_brca	coad
ZNHIT2	-0.184758	0.203767	-0.204694	0.158287	-0.193179	0.183549	-0.204694	0.158287	-0.250227	0.0829042	-0.219764	0.129203	-0.0522121	0.721621	aracne_brca	coad
ZNHIT3	0.150578	0.301727	0.0545564	0.709659	0.15167	0.298194	0.0545564	0.709659	0.0556099	0.704306	0.0971094	0.506825	-0.13223	0.365096	aracne_brca	coad
ZNHIT6	-0.220265	0.12831	-0.223362	0.122894	-0.228205	0.114775	-0.223362	0.122894	-0.07198	0.623079	-0.182474	0.209511	-0.0293602	0.841278	aracne_brca	coad
ZRANB2	-0.0305245	0.83507	-0.0453927	0.756784	-0.00497591	0.972931	-0.0453927	0.756784	0.173357	0.233569	-0.0171168	0.907072	-0.0976294	0.504542	aracne_brca	coad
ZRSR2	0.150551	0.301813	0.164616	0.258351	0.156825	0.281877	0.164616	0.258351	0.2447	0.090161	0.18768	0.19658	0.234054	0.105522	aracne_brca	coad
ZSWIM1	0.151379	0.299133	0.0236579	0.871816	0.19087	0.188943	0.0236579	0.871816	0.19614	0.176791	0.156082	0.284191	-0.0890926	0.542683	aracne_brca	coad
ZWINT	-0.0882063	0.546721	-0.159481	0.273704	-0.045017	0.758737	-0.159481	0.273704	-0.122099	0.403287	-0.144914	0.320482	0.0745735	0.610578	aracne_brca	coad
ZZZ3	0.0876702	0.54917	0.109285	0.454767	0.0543549	0.710685	0.109285	0.454767	0.107437	0.462478	0.0923308	0.528053	-0.0146692	0.920313	aracne_brca	coad
AATF	0.268659	0.098178	0.221316	0.175733	0.264137	0.104191	0.221316	0.175733	0.0567579	0.73145	0.203736	0.213489	0.252341	0.121191	aracne_brca	gbm
ABRAXAS1	-0.0550436	0.739274	-0.0840472	0.610963	-0.056496	0.732644	-0.0840472	0.610963	0.0387751	0.814706	-0.0145516	0.929938	-0.229045	0.160745	aracne_brca	gbm
ABT1	-0.098536	0.550647	-0.138417	0.400714	-0.102468	0.534776	-0.138417	0.400714	0.0763288	0.644197	-0.0243854	0.882853	0.119899	0.467205	aracne_brca	gbm
ACIN1	-0.0582502	0.724661	-0.0614347	0.710244	0.0392702	0.812382	-0.0614347	0.710244	0.100005	0.544693	0.01254	0.939604	0.0849753	0.607016	aracne_brca	gbm
ACTB	0.157835	0.337234	0.188607	0.250191	0.151718	0.356527	0.188607	0.250191	0.0559527	0.735121	0.107615	0.514347	-0.0253332	0.878333	aracne_brca	gbm
ACTR5	-0.134228	0.415257	-0.137103	0.405246	-0.165449	0.314141	-0.137103	0.405246	-0.211575	0.196014	-0.204388	0.211995	0.111782	0.498091	aracne_brca	gbm
ADAM11	0.0205628	0.901118	0.0928308	0.57406	-0.0895899	0.587558	0.0928308	0.57406	0.00955954	0.953941	-0.000332933	0.998395	0.092936	0.573624	aracne_brca	gbm
ADNP	-0.0686646	0.677886	-0.117252	0.477161	-0.0883432	0.592788	-0.117252	0.477161	0.0354067	0.830557	-0.0541971	0.743146	0.0677354	0.682014	aracne_brca	gbm
AGAP2	0.153638	0.3504	0.150716	0.359748	0.202067	0.217344	0.150716	0.359748	0.0278115	0.866533	0.190461	0.245479	-0.0261109	0.874627	aracne_brca	gbm
AGAP6	-0.300777	0.0628029	-0.160106	0.330239	-0.342156	0.0330019	-0.160106	0.330239	-0.0534124	0.746742	-0.260991	0.108536	-0.172237	0.294414	aracne_brca	gbm
AHR	0.0802045	0.627418	0.0953511	0.563661	0.0487224	0.76834	0.0953511	0.563661	0.0514287	0.755855	0.0657121	0.691035	-0.00573235	0.972372	aracne_brca	gbm
AIFM1	-0.151692	0.35661	-0.180414	0.271734	-0.161938	0.324662	-0.180414	0.271734	0.0894735	0.588045	-0.00523122	0.974786	0.164961	0.31559	aracne_brca	gbm
ANXA9	0.321428	0.0460094	0.468305	0.00264146	0.272194	0.0936672	0.468305	0.00264146	-0.00177811	0.991428	0.261715	0.107523	0.0468826	0.776861	aracne_brca	gbm
APC	0.00720607	0.965272	-0.0074992	0.963861	0.0220455	0.894026	-0.0074992	0.963861	0.141643	0.389717	0.0838274	0.6119	0.128158	0.436851	aracne_brca	gbm
ARF1	-0.0136893	0.93408	0.129415	0.432328	-0.0060389	0.970895	0.129415	0.432328	0.0277174	0.86698	0.069333	0.674922	0.0909864	0.581725	aracne_brca	gbm
ARF4	-0.229125	0.160595	-0.270054	0.096379	-0.240832	0.139703	-0.270054	0.096379	-0.291756	0.0715181	-0.269657	0.0968878	-0.104106	0.528231	aracne_brca	gbm
ARF6	0.158184	0.336154	0.160764	0.32823	0.397487	0.0122194	0.160764	0.32823	0.175368	0.285591	0.179321	0.274698	-0.160933	0.327715	aracne_brca	gbm
ARFRP1	-0.0504493	0.760366	-0.131285	0.42565	-0.0441741	0.789452	-0.131285	0.42565	0.165433	0.314189	-0.0182042	0.912413	-0.0235913	0.886642	aracne_brca	gbm
ARHGAP11A	-0.079171	0.631875	-0.0739921	0.654398	0.0295552	0.858247	-0.0739921	0.654398	-0.100784	0.541547	-0.0874409	0.596585	-0.078051	0.636719	aracne_brca	gbm
ARHGAP27	-0.253342	0.119671	-0.345338	0.031303	-0.346656	0.0306205	-0.345338	0.031303	-0.339083	0.0347132	-0.32515	0.0434095	-0.224316	0.169801	aracne_brca	gbm
ARHGAP29	-0.0662465	0.688648	-0.0830952	0.615023	-0.0921107	0.577047	-0.0830952	0.615023	-0.0447244	0.78689	-0.163419	0.320198	-0.160458	0.329163	aracne_brca	gbm
ARHGAP9	0.160319	0.329588	0.0613616	0.710574	0.138686	0.399791	0.0613616	0.710574	-0.0454976	0.783293	0.083033	0.615288	-0.2276	0.163473	aracne_brca	gbm
ARHGEF7	-0.00272711	0.986854	-0.0102463	0.950636	-0.0047954	0.976886	-0.0102463	0.950636	0.055548	0.736969	0.0291836	0.860011	0.00762247	0.963267	aracne_brca	gbm
ARID1A	-0.0826802	0.616796	-0.0901401	0.585256	-0.0549516	0.739694	-0.0901401	0.585256	0.0649327	0.694522	-0.0714233	0.665684	-0.098626	0.550281	aracne_brca	gbm
ARID2	-0.162642	0.322536	-0.111249	0.500157	-0.167872	0.307005	-0.111249	0.500157	-0.0967378	0.557977	-0.147469	0.370311	-0.0667037	0.686609	aracne_brca	gbm
ARID3A	0.23519	0.149506	0.2749	0.0903227	0.153584	0.35057	0.2749	0.0903227	-0.0100915	0.951381	0.144885	0.378846	0.030021	0.856036	aracne_brca	gbm
ARL4D	-0.305382	0.0586911	-0.27748	0.0872193	-0.361329	0.0238183	-0.27748	0.0872193	-0.317385	0.0489738	-0.347248	0.0303182	0.15308	0.352173	aracne_brca	gbm
ASCC3	-0.0279122	0.866054	-0.0215628	0.896334	-0.0102711	0.950517	-0.0215628	0.896334	-0.114809	0.486451	-0.0504309	0.760451	0.296277	0.0670386	aracne_brca	gbm
ASF1B	0.0887156	0.591223	0.0372288	0.821974	0.0934052	0.571682	0.0372288	0.821974	-0.113891	0.489968	0.0386132	0.815466	0.346838	0.0305274	aracne_brca	gbm
ASH2L	0.0934052	0.571682	0.116442	0.480231	0.275781	0.0892536	0.116442	0.480231	0.106525	0.518641	0.132627	0.420894	0.392707	0.0134016	aracne_brca	gbm
ATAD2	0.112373	0.49581	0.0975524	0.554651	0.127478	0.439309	0.0975524	0.554651	0.0357246	0.829058	0.051407	0.755955	0.189069	0.249011	aracne_brca	gbm
ATF2	0.0196626	0.905427	-0.0214731	0.896763	0.0336728	0.838742	-0.0214731	0.896763	0.234486	0.150764	0.0736908	0.655718	0.0134651	0.935158	aracne_brca	gbm
ATF4	-0.219646	0.179099	-0.123826	0.452633	-0.136215	0.408324	-0.123826	0.452633	-0.0947882	0.565976	-0.158025	0.336648	-0.0112693	0.945715	aracne_brca	gbm
ATF7	0.0783342	0.635493	0.0982639	0.551753	0.109637	0.506427	0.0982639	0.551753	0.186773	0.254912	0.101291	0.539503	0.121463	0.46137	aracne_brca	gbm
ATIC	-0.416998	0.00826764	-0.261339	0.108047	-0.509294	0.000928699	-0.261339	0.108047	-0.146089	0.374854	-0.452824	0.00379615	-0.0863299	0.601276	aracne_brca	gbm
ATP6AP2	-0.178681	0.276442	-0.166827	0.31007	-0.179178	0.275086	-0.166827	0.31007	-0.143205	0.384458	-0.160979	0.327574	0.0134793	0.935089	aracne_brca	gbm
ATR	-0.306826	0.0574464	-0.121326	0.46188	-0.33796	0.0353569	-0.121326	0.46188	0.0164116	0.92101	-0.222593	0.173191	-0.252035	0.121657	aracne_brca	gbm
ATRIP	0.370825	0.0201255	0.419513	0.00784878	0.276935	0.0878682	0.419513	0.00784878	0.368535	0.0209691	0.393181	0.0132802	0.113547	0.49129	aracne_brca	gbm
ATXN7L3	0.082506	0.617541	0.0656744	0.691204	0.13841	0.40074	0.0656744	0.691204	-0.122831	0.456304	0.0580915	0.725382	-0.212893	0.193179	aracne_brca	gbm
BAK1	0.0844371	0.609304	0.0307603	0.852529	0.084934	0.607192	0.0307603	0.852529	-0.155675	0.343971	-0.0527664	0.749706	-0.17338	0.291173	aracne_brca	gbm
BAP1	0.049231	0.765989	0.019848	0.904539	0.0981691	0.552139	0.019848	0.904539	-0.120323	0.465617	-0.0570991	0.729896	0.190241	0.246035	aracne_brca	gbm
BARD1	0.0249424	0.880196	-0.129598	0.431672	0.0455749	0.782934	-0.129598	0.431672	-0.057311	0.728931	0.00541429	0.973904	-0.207185	0.205671	aracne_brca	gbm
BAZ1B	0.337555	0.035591	0.202511	0.216313	0.325302	0.043306	0.202511	0.216313	-0.00611807	0.970513	0.281484	0.0825691	-0.139613	0.396618	aracne_brca	gbm
BCAR1	-0.330131	0.0401181	-0.332402	0.0386861	-0.321867	0.0456962	-0.332402	0.0386861	-0.311136	0.0538569	-0.346208	0.0308512	-0.411438	0.00926256	aracne_brca	gbm
BCL10	-0.197733	0.227577	-0.146102	0.374812	-0.265687	0.102099	-0.146102	0.374812	-0.057384	0.728599	-0.204666	0.21136	0.041787	0.800593	aracne_brca	gbm
BCL2L1	0.0585092	0.723485	0.0533747	0.746915	0.0438965	0.790746	0.0533747	0.746915	-0.00486542	0.976549	0.0234621	0.887259	-0.320149	0.0469313	aracne_brca	gbm
BCLAF1	-0.00727279	0.964951	0.00438296	0.978874	-0.0668615	0.685905	0.00438296	0.978874	-0.102514	0.534593	-0.0379436	0.818612	0.0835811	0.612949	aracne_brca	gbm
BDP1	-0.0846795	0.608273	-0.0357665	0.82886	-0.0709026	0.667981	-0.0357665	0.82886	0.112836	0.494025	-0.0609207	0.712565	0.327918	0.0415544	aracne_brca	gbm
BMPR1A	0.133626	0.417372	0.108545	0.510693	0.0924395	0.575682	0.108545	0.510693	0.000947148	0.995434	0.116232	0.481029	0.170932	0.298144	aracne_brca	gbm
BNIP3	-0.182048	0.267343	-0.175822	0.284326	-0.0392001	0.812711	-0.175822	0.284326	-0.308018	0.056435	-0.284337	0.0793754	-0.269831	0.0966646	aracne_brca	gbm
BPTF	0.155695	0.343909	0.175063	0.286444	0.0964006	0.559357	0.175063	0.286444	0.158868	0.334043	0.139399	0.397349	0.0333066	0.840474	aracne_brca	gbm
BRAP	-0.0969493	0.557113	0.0118352	0.942993	-0.0908917	0.582119	0.0118352	0.942993	-0.0864891	0.600603	-0.131677	0.424257	0.243909	0.134562	aracne_brca	gbm
BRCA1	-0.107778	0.513704	-0.124791	0.449091	0.00865032	0.958318	-0.124791	0.449091	-0.262139	0.106934	-0.171858	0.295495	0.199925	0.222361	aracne_brca	gbm
BRCA2	-0.0236916	0.886164	-0.00754195	0.963655	-0.0685694	0.678309	-0.00754195	0.963655	0.170311	0.29993	0.0165038	0.920567	0.216825	0.184888	aracne_brca	gbm
BRD4	-0.0733037	0.657415	-0.0512148	0.75684	-0.0527951	0.749574	-0.0512148	0.75684	0.0915234	0.579488	-0.097504	0.554848	-0.121412	0.461562	aracne_brca	gbm
BRD8	0.140585	0.393305	0.115881	0.482367	0.173871	0.28979	0.115881	0.482367	0.0725495	0.660727	0.170265	0.300062	0.0312148	0.850375	aracne_brca	gbm
BRIP1	0.0164125	0.921005	-0.00809325	0.961	0.0747586	0.651045	-0.00809325	0.961	-0.0316394	0.848364	-0.0519905	0.753271	0.167297	0.308689	aracne_brca	gbm
BRPF1	-0.169513	0.302232	-0.17654	0.282332	-0.13393	0.416304	-0.17654	0.282332	0.378727	0.0174294	-0.130694	0.427756	-0.111896	0.497652	aracne_brca	gbm
BTAF1	-0.111497	0.499197	-0.0867389	0.599547	-0.154946	0.346265	-0.0867389	0.599547	-0.363336	0.0229943	-0.294778	0.0684986	-0.0294858	0.858577	aracne_brca	gbm
C1D	-0.213308	0.192291	-0.0189765	0.908712	-0.132331	0.421941	-0.0189765	0.908712	-0.0166802	0.91972	-0.0941775	0.568493	-0.186681	0.255151	aracne_brca	gbm
C1QBP	-0.264942	0.103101	-0.194528	0.235355	-0.236863	0.146547	-0.194528	0.235355	0.181245	0.269495	0.063369	0.701535	-0.320493	0.0466815	aracne_brca	gbm
CACNB3	-0.150112	0.361701	-0.0685765	0.678277	-0.156809	0.340424	-0.0685765	0.678277	-0.184436	0.26101	-0.130859	0.427168	-0.276563	0.0883127	aracne_brca	gbm
CAD	-0.0990372	0.548611	-0.0852847	0.605703	-0.0976884	0.554097	-0.0852847	0.605703	-0.205251	0.210029	-0.120643	0.464424	-0.162998	0.321464	aracne_brca	gbm
CAMLG	0.22763	0.163417	0.262998	0.105747	0.214745	0.189241	0.262998	0.105747	-0.04963	0.764147	0.138681	0.399809	0.309822	0.054932	aracne_brca	gbm
CAND1	-0.382768	0.0161725	-0.176551	0.282303	-0.376036	0.0183114	-0.176551	0.282303	-0.204744	0.211182	-0.239881	0.141321	0.0471615	0.775568	aracne_brca	gbm
CAP1	-0.0151077	0.927268	0.00370529	0.982139	-0.00339666	0.983627	0.00370529	0.982139	0.0782882	0.635692	0.0566955	0.731734	-0.0482731	0.770419	aracne_brca	gbm
CARM1	0.0969117	0.557266	0.0970654	0.556639	0.165462	0.314104	0.0970654	0.556639	-0.04836	0.770017	0.10442	0.526982	0.191803	0.242108	aracne_brca	gbm
CBFB	0.231493	0.156196	0.232518	0.15432	0.217854	0.182761	0.232518	0.15432	0.111276	0.500052	0.236116	0.147863	-0.0221648	0.893456	aracne_brca	gbm
CCAR1	-0.227805	0.163085	-0.194219	0.236113	-0.210515	0.198317	-0.194219	0.236113	0.264565	0.103609	-0.0370878	0.822637	-0.286546	0.076968	aracne_brca	gbm
CCDC59	0.403026	0.0109616	0.264095	0.104248	0.399684	0.0117067	0.264095	0.104248	0.202272	0.216866	0.329825	0.040314	0.345894	0.0310137	aracne_brca	gbm
CCNC	-0.226986	0.164644	-0.130116	0.429819	-0.243087	0.135921	-0.130116	0.429819	-0.0428084	0.795821	-0.0595721	0.718665	0.0380351	0.818182	aracne_brca	gbm
CCND1	0.0475352	0.773836	0.0577892	0.726756	0.0582238	0.724781	0.0577892	0.726756	-0.17935	0.274618	-0.026855	0.871084	-0.59925	5.55693e-05	aracne_brca	gbm
CCND2	-0.0496511	0.764049	-0.0665158	0.687447	-0.0503125	0.760997	-0.0665158	0.687447	-0.223584	0.171234	-0.106689	0.517992	-0.458318	0.00334405	aracne_brca	gbm
CCND3	0.070988	0.667604	0.0694148	0.67456	0.185067	0.259354	0.0694148	0.67456	0.126633	0.442371	0.0967676	0.557855	-0.000751331	0.996378	aracne_brca	gbm
CCNL1	-0.1332	0.41887	-0.190014	0.246611	-0.0817889	0.620611	-0.190014	0.246611	-0.0487844	0.768054	-0.105882	0.521181	-0.0350183	0.832389	aracne_brca	gbm
CCNT1	0.123758	0.452885	0.122175	0.458731	0.132162	0.422537	0.122175	0.458731	0.135794	0.409786	0.228641	0.161504	-0.0527543	0.749761	aracne_brca	gbm
CDC42BPG	-0.227483	0.163696	-0.193512	0.237857	-0.256472	0.115015	-0.193512	0.237857	-0.185265	0.258838	-0.235	0.149845	0.0936585	0.570635	aracne_brca	gbm
CDC42SE1	-0.2996	0.0638896	-0.204046	0.212776	-0.267269	0.0999974	-0.204046	0.212776	-0.343622	0.0322098	-0.351456	0.0282386	-0.224315	0.169803	aracne_brca	gbm
CDK12	0.000646709	0.996882	-0.00572448	0.972409	0.030522	0.853659	-0.00572448	0.972409	-0.0958132	0.561764	-0.00537059	0.974115	0.261156	0.108304	aracne_brca	gbm
CDK2	0.0224035	0.892316	-0.0646407	0.69583	0.0247915	0.880916	-0.0646407	0.69583	-0.00713848	0.965598	-0.0374893	0.820748	-0.273255	0.0923447	aracne_brca	gbm
CDK4	-0.155833	0.343476	-0.266804	0.100612	-0.229855	0.159229	-0.266804	0.100612	0.0897188	0.587019	-0.0910233	0.581571	-0.287401	0.0760527	aracne_brca	gbm
CDK6	0.0863823	0.601054	0.0766437	0.642827	0.106687	0.518001	0.0766437	0.642827	0.171928	0.295295	0.13256	0.42113	-0.417468	0.00818794	aracne_brca	gbm
CELSR2	-0.00940953	0.954663	-0.0658334	0.690493	-0.0151706	0.926966	-0.0658334	0.690493	-0.0364711	0.82554	-0.0211541	0.898289	-0.0467569	0.777444	aracne_brca	gbm
CENPF	0.259657	0.110419	0.220014	0.178353	0.246431	0.130453	0.220014	0.178353	0.200513	0.220976	0.244011	0.134393	0.269491	0.0971013	aracne_brca	gbm
CENPI	0.18822	0.251184	0.163187	0.320896	0.218803	0.180815	0.163187	0.320896	0.177464	0.279781	0.202197	0.217041	0.222207	0.173957	aracne_brca	gbm
CEP43	0.443632	0.00467206	0.145169	0.377904	0.287002	0.0764792	0.145169	0.377904	0.0904911	0.58379	0.344783	0.0315939	0.00547984	0.973588	aracne_brca	gbm
CERS2	0.203463	0.214115	0.242792	0.136411	0.0874275	0.596642	0.242792	0.136411	0.411929	0.00917069	0.305576	0.0585223	-0.184839	0.259953	aracne_brca	gbm
CFL1	0.02282	0.890326	0.0463762	0.779211	-0.0293005	0.859456	0.0463762	0.779211	-0.0946801	0.566421	0.0390299	0.813509	0.0446446	0.787261	aracne_brca	gbm
CFLAR	-0.0911132	0.581196	-0.0569101	0.730757	-0.149282	0.36439	-0.0569101	0.730757	-0.0500108	0.762389	-0.0947364	0.56619	-0.317734	0.0487125	aracne_brca	gbm
CHD1	0.177287	0.280268	0.0657508	0.690862	0.25285	0.120416	0.0657508	0.690862	0.0362723	0.826477	0.164112	0.318123	-0.0889998	0.590031	aracne_brca	gbm
CHD4	-0.0464094	0.779057	-0.0670401	0.68511	-0.0104734	0.949544	-0.0670401	0.68511	-0.117729	0.475362	-0.07136	0.665963	-0.106046	0.520532	aracne_brca	gbm
CHKA	-0.181824	0.267942	-0.173533	0.290743	-0.196052	0.231634	-0.173533	0.290743	-0.181891	0.267763	-0.211006	0.197247	0.0671403	0.684663	aracne_brca	gbm
CHMP1A	0.149811	0.362674	0.101739	0.537703	0.137247	0.404748	0.101739	0.537703	-0.188239	0.251134	-0.0222128	0.893227	0.0225401	0.891663	aracne_brca	gbm
CHMP5	-0.19918	0.224124	-0.22	0.178381	-0.180738	0.270861	-0.22	0.178381	-0.294967	0.0683138	-0.287721	0.0757115	0.183134	0.264452	aracne_brca	gbm
CHUK	0.156931	0.340045	0.104767	0.525602	0.155232	0.345365	0.104767	0.525602	0.161387	0.326334	0.161378	0.326362	0.0402783	0.807655	aracne_brca	gbm
CIR1	-0.0695054	0.674158	-0.131345	0.425439	-0.0546372	0.741132	-0.131345	0.425439	-0.222366	0.17364	-0.11305	0.493198	-0.121717	0.460427	aracne_brca	gbm
CIT	-0.25126	0.122846	-0.303698	0.0601695	-0.228959	0.160906	-0.303698	0.0601695	0.182462	0.266238	-0.174511	0.287989	-0.300528	0.0630314	aracne_brca	gbm
CITED4	0.0404636	0.806787	0.0470429	0.776118	0.0774383	0.639375	0.0470429	0.776118	0.129575	0.431754	0.100678	0.541974	-0.176672	0.281967	aracne_brca	gbm
CKS2	0.19102	0.24407	-0.0686152	0.678105	0.13315	0.419049	-0.0686152	0.678105	-0.067082	0.684923	-0.00554255	0.973286	0.00139558	0.993272	aracne_brca	gbm
CLTCL1	-0.0239141	0.885102	-0.0225593	0.891571	0.101409	0.53903	-0.0225593	0.891571	0.137239	0.404774	0.0663896	0.68801	0.00155032	0.992527	aracne_brca	gbm
CNOT1	0.364392	0.0225702	0.40396	0.0107606	0.365947	0.0219575	0.40396	0.0107606	0.0293381	0.859278	0.353137	0.0274415	0.121783	0.460184	aracne_brca	gbm
CNOT2	-0.206184	0.20792	-0.205242	0.210049	-0.122832	0.456299	-0.205242	0.210049	-0.0325195	0.844197	-0.170463	0.299491	0.160119	0.330201	aracne_brca	gbm
CNOT3	0.168687	0.304631	0.11634	0.48062	0.200284	0.221514	0.11634	0.48062	0.0722717	0.661948	0.237038	0.14624	0.0872599	0.597349	aracne_brca	gbm
CNOT9	0.194939	0.234348	0.090192	0.58504	0.194257	0.236019	0.090192	0.58504	-0.0867228	0.599615	0.171619	0.296176	-0.0814913	0.621888	aracne_brca	gbm
COPS3	-0.140419	0.393871	-0.00935613	0.95492	-0.0668279	0.686055	-0.00935613	0.95492	-0.25958	0.110528	-0.142979	0.385217	-0.212808	0.193361	aracne_brca	gbm
CRKL	-0.0374644	0.820865	-0.013764	0.933722	-0.108543	0.510702	-0.013764	0.933722	-0.00362393	0.982532	-0.0839676	0.611302	-0.301586	0.0620646	aracne_brca	gbm
CSDE1	-0.0694788	0.674276	-0.0466817	0.777793	-0.180702	0.270956	-0.0466817	0.777793	-0.080167	0.62758	-0.0773395	0.639804	0.211324	0.196558	aracne_brca	gbm
CSNK1A1	0.0169319	0.918513	0.0314947	0.849049	0.00931541	0.955116	0.0314947	0.849049	-0.114428	0.487911	-0.0363105	0.826297	-0.0154152	0.925791	aracne_brca	gbm
CSNK2B	-0.0348272	0.83329	0.0740348	0.654211	-0.0600982	0.716283	0.0740348	0.654211	-0.11711	0.477702	-0.00892078	0.957016	0.0230585	0.889186	aracne_brca	gbm
CUL3	-0.137432	0.404106	-0.0380234	0.818237	-0.141524	0.390121	-0.0380234	0.818237	0.1053	0.523488	-0.110311	0.503801	0.0579636	0.725963	aracne_brca	gbm
CXXC1	0.0794352	0.630735	0.0887573	0.591048	0.0809599	0.624169	0.0887573	0.591048	-0.112179	0.496556	0.0449656	0.785767	0.119245	0.469655	aracne_brca	gbm
CYCS	-0.346373	0.0307659	-0.367526	0.0213498	-0.358691	0.0249388	-0.367526	0.0213498	-0.18406	0.262002	-0.388135	0.0146218	-0.242332	0.137178	aracne_brca	gbm
CYP27B1	0.219838	0.17871	0.203953	0.212989	0.0954115	0.563413	0.203953	0.212989	0.0282756	0.864326	0.140743	0.392769	0.0738577	0.654986	aracne_brca	gbm
DACH1	-0.232555	0.154251	-0.134276	0.415089	-0.241474	0.138618	-0.134276	0.415089	0.400615	0.0114948	-0.07014	0.67135	-0.600356	5.33915e-05	aracne_brca	gbm
DAP	-0.231789	0.155652	-0.19015	0.246266	-0.121277	0.462064	-0.19015	0.246266	0.105568	0.522424	-0.163664	0.319465	-0.0483247	0.77018	aracne_brca	gbm
DAP3	-0.329396	0.0405902	-0.321378	0.0460451	-0.231689	0.155835	-0.321378	0.0460451	0.0451907	0.78472	-0.210857	0.197572	-0.26588	0.101841	aracne_brca	gbm
DAXX	0.097827	0.553532	0.114708	0.486841	0.0809985	0.624003	0.114708	0.486841	0.0291936	0.859964	0.029183	0.860014	0.229521	0.159853	aracne_brca	gbm
DCAF6	-0.0632558	0.702043	-0.0689233	0.676738	0.0594751	0.719104	-0.0689233	0.676738	-0.103877	0.529144	-0.0735113	0.656505	-0.303586	0.0602688	aracne_brca	gbm
DDX3X	-0.209037	0.201557	-0.136563	0.407113	-0.189595	0.247672	-0.136563	0.407113	-0.175714	0.284627	-0.211979	0.195142	-0.388305	0.0145747	aracne_brca	gbm
DDX5	0.224426	0.169585	0.272095	0.0937912	0.0846968	0.6082	0.272095	0.0937912	0.00421552	0.97968	0.175611	0.284913	-0.0162963	0.921562	aracne_brca	gbm
DDX6	0.0611324	0.711609	0.0525488	0.750705	0.0501348	0.761817	0.0525488	0.750705	0.216964	0.1846	0.167577	0.307871	-0.0545031	0.741745	aracne_brca	gbm
DEPDC1	0.012414	0.94021	0.00799126	0.961491	-0.0405434	0.806413	0.00799126	0.961491	-0.268259	0.0986988	-0.0956115	0.562592	0.0130093	0.937348	aracne_brca	gbm
DERL1	-0.201533	0.218585	-0.123274	0.454667	-0.153112	0.352074	-0.123274	0.454667	-0.228935	0.160951	-0.174561	0.28785	-0.351607	0.0281664	aracne_brca	gbm
DERL2	-0.295387	0.0679032	-0.338516	0.0350371	-0.288323	0.0750738	-0.338516	0.0350371	0.148081	0.368304	-0.198442	0.225882	-0.254421	0.11805	aracne_brca	gbm
DICER1	-0.126102	0.444302	-0.179832	0.27331	-0.0936541	0.570653	-0.179832	0.27331	0.102953	0.532836	-0.0449321	0.785923	0.150279	0.36116	aracne_brca	gbm
DIDO1	0.143812	0.382423	0.142016	0.388456	0.178861	0.27595	0.142016	0.388456	0.162302	0.323561	0.194287	0.235946	0.163511	0.319922	aracne_brca	gbm
DLG5	0.253084	0.120061	0.274384	0.0909531	0.278468	0.0860543	0.274384	0.0909531	0.2816	0.0824379	0.323275	0.0447035	0.176707	0.281871	aracne_brca	gbm
DNAJA1	0.323244	0.0447254	0.309489	0.0552072	0.413035	0.00896672	0.309489	0.0552072	-0.0387222	0.814954	0.287616	0.0758232	-0.220708	0.176953	aracne_brca	gbm
DNAJA3	-0.109784	0.505853	-0.138455	0.400585	-0.126711	0.442088	-0.138455	0.400585	0.113142	0.492844	-0.0320495	0.846421	-0.0732012	0.657865	aracne_brca	gbm
DNAJB6	0.12037	0.465444	0.134899	0.412908	0.102448	0.534858	0.134899	0.412908	0.245661	0.131697	0.210117	0.199186	0.0578427	0.726513	aracne_brca	gbm
DNLZ	-0.475908	0.00219681	-0.456398	0.00349643	-0.468528	0.00262735	-0.456398	0.00349643	-0.287035	0.0764432	-0.458601	0.00332211	0.199012	0.224524	aracne_brca	gbm
DNM1L	-0.410354	0.0094679	-0.3031	0.0607013	-0.466572	0.00275316	-0.3031	0.0607013	0.0215616	0.89634	-0.262097	0.106993	-0.0179443	0.913659	aracne_brca	gbm
DNM2	0.183814	0.262652	0.227568	0.163535	0.278731	0.0857458	0.227568	0.163535	0.160227	0.32987	0.237122	0.146093	0.265598	0.102218	aracne_brca	gbm
DNMT1	0.0996426	0.546158	0.0903306	0.584461	0.0928836	0.573841	0.0903306	0.584461	0.108927	0.509198	0.120219	0.466006	0.268327	0.0986102	aracne_brca	gbm
DNTTIP2	0.0945482	0.566965	0.133685	0.417163	0.0920183	0.577431	0.133685	0.417163	-0.0608963	0.712675	0.0920261	0.577398	0.387378	0.0148324	aracne_brca	gbm
DPF2	0.012929	0.937734	-0.116088	0.481579	-0.0822864	0.618481	-0.116088	0.481579	0.162028	0.324389	0.0495518	0.764508	0.0718592	0.663764	aracne_brca	gbm
DR1	-0.0715406	0.665167	-0.0722236	0.66216	-0.0911437	0.581069	-0.0722236	0.66216	-0.0813245	0.622603	-0.086962	0.598605	-0.0494166	0.765132	aracne_brca	gbm
DRAP1	0.0826632	0.616868	0.0421865	0.798726	0.0558134	0.735757	0.0421865	0.798726	-0.161053	0.327351	0.0855727	0.604482	0.444539	0.00457845	aracne_brca	gbm
DUSP1	0.0181149	0.912841	-0.0254564	0.877746	0.0521089	0.752726	-0.0254564	0.877746	0.315998	0.0500261	0.131389	0.425283	-0.301348	0.0622816	aracne_brca	gbm
DUSP4	0.12799	0.437457	0.143279	0.38421	0.098612	0.550338	0.143279	0.38421	0.0540046	0.744028	0.0949949	0.565125	-0.388096	0.0146325	aracne_brca	gbm
E2F1	0.204308	0.212177	0.0411666	0.803495	0.214987	0.188731	0.0411666	0.803495	-0.077991	0.636979	0.102947	0.532861	-0.119007	0.470548	aracne_brca	gbm
E2F3	0.069413	0.674568	-0.0170637	0.917881	0.099459	0.546902	-0.0170637	0.917881	-0.0200893	0.903384	0.0451943	0.784703	-0.469325	0.00257757	aracne_brca	gbm
E2F6	-0.0211088	0.898505	-0.135566	0.41058	-0.0402128	0.807962	-0.135566	0.41058	-0.0471231	0.775746	-0.132361	0.421835	-0.0887253	0.591183	aracne_brca	gbm
E4F1	-0.0706665	0.669023	-0.0399912	0.809	-0.056764	0.731422	-0.0399912	0.809	-0.40098	0.0114127	-0.0909891	0.581713	0.0824304	0.617864	aracne_brca	gbm
EAF1	-0.139219	0.397965	-0.0438635	0.7909	-0.129847	0.430783	-0.0438635	0.7909	-0.0746236	0.651635	-0.170001	0.300823	0.171504	0.296506	aracne_brca	gbm
ECM1	0.208062	0.203715	0.231924	0.155406	0.229761	0.159404	0.231924	0.155406	0.00963914	0.953558	0.230118	0.158739	0.0317092	0.848033	aracne_brca	gbm
ECT2	0.167801	0.307214	0.0849444	0.607148	0.178169	0.277843	0.0849444	0.607148	0.216197	0.186194	0.156611	0.341044	-0.0459194	0.781332	aracne_brca	gbm
EDRF1	-0.105785	0.521563	-0.0960547	0.560774	-0.110793	0.501925	-0.0960547	0.560774	-0.344384	0.0318047	-0.17046	0.2995	-0.104363	0.527211	aracne_brca	gbm
EGFR	0.436103	0.00551516	0.45733	0.00342173	0.369773	0.0205093	0.45733	0.00342173	0.517865	0.000733885	0.473266	0.00234322	0.209471	0.200602	aracne_brca	gbm
EGLN1	-0.0611941	0.71133	0.115714	0.483	-0.103469	0.530774	0.115714	0.483	-0.11951	0.468661	-0.0671295	0.684712	0.246819	0.129828	aracne_brca	gbm
EIF2AK4	-0.203841	0.213247	-0.190584	0.245168	-0.131725	0.424088	-0.190584	0.245168	-0.319537	0.0473775	-0.269912	0.0965607	0.378607	0.017468	aracne_brca	gbm
ELF2	-0.0263692	0.873397	-0.0411117	0.803752	-0.0393252	0.812124	-0.0411117	0.803752	-0.0121713	0.941377	-0.0035259	0.983004	-0.0926023	0.575007	aracne_brca	gbm
ELL	0.473015	0.00235755	0.482582	0.00186215	0.469101	0.00259145	0.482582	0.00186215	0.187102	0.254059	0.468126	0.00265278	0.345776	0.0310749	aracne_brca	gbm
ELOB	-0.189271	0.248497	-0.153513	0.350797	-0.200468	0.221081	-0.153513	0.350797	-0.257056	0.114162	-0.314531	0.051158	-0.126362	0.443356	aracne_brca	gbm
ELOF1	-0.196793	0.229841	-0.0463268	0.779441	-0.187623	0.252717	-0.0463268	0.779441	-0.118401	0.472828	-0.128887	0.434226	-0.0968956	0.557332	aracne_brca	gbm
ELP1	0.116791	0.478909	0.119926	0.467102	0.133104	0.41921	0.119926	0.467102	0.0583084	0.724397	0.0714246	0.665678	0.165209	0.314854	aracne_brca	gbm
ELP2	0.1182	0.473585	0.155299	0.345152	0.0212092	0.898025	0.155299	0.345152	-0.1334	0.418168	0.0263014	0.87372	0.271886	0.0940531	aracne_brca	gbm
ELP3	-0.123814	0.452678	-0.123561	0.453611	-0.227357	0.163936	-0.123561	0.453611	-0.0319509	0.846888	-0.144466	0.380241	0.199947	0.222309	aracne_brca	gbm
ELP4	0.315997	0.0500269	0.389289	0.0143054	0.29414	0.0691276	0.389289	0.0143054	0.126797	0.441777	0.304449	0.0595065	0.166149	0.312069	aracne_brca	gbm
ELP5	-0.0260958	0.874699	-0.0613344	0.710697	-0.0891999	0.589192	-0.0613344	0.710697	0.0871017	0.598016	-0.158865	0.334051	-0.0827783	0.616376	aracne_brca	gbm
ENDOG	-0.202125	0.217208	-0.202576	0.216161	-0.237641	0.145186	-0.202576	0.216161	-0.297369	0.0659906	-0.261476	0.107856	-0.429557	0.00635212	aracne_brca	gbm
ENO1	-0.320929	0.0463668	-0.205596	0.209247	-0.268241	0.0987223	-0.205596	0.209247	-0.161765	0.325187	-0.259088	0.111229	-0.0548828	0.740009	aracne_brca	gbm
ENY2	0.112884	0.493841	0.00571467	0.972457	0.0296496	0.857799	0.00571467	0.972457	-0.0526804	0.750101	0.0692747	0.67518	0.0863784	0.601071	aracne_brca	gbm
EP300	-0.117547	0.476046	-0.13029	0.429196	0.0575838	0.72769	-0.13029	0.429196	-0.0219448	0.894508	-0.0787401	0.633737	-0.314247	0.0513795	aracne_brca	gbm
EPC1	-0.130651	0.427907	-0.213005	0.192937	-0.116771	0.478985	-0.213005	0.192937	0.0687372	0.677564	-0.0521894	0.752356	-0.276509	0.0883773	aracne_brca	gbm
EPC2	-0.118956	0.470738	-0.127329	0.439848	-0.0982689	0.551733	-0.127329	0.439848	-0.0276854	0.867132	-0.111543	0.499019	-0.234089	0.151475	aracne_brca	gbm
ERBB2	0.310431	0.054432	0.324193	0.0440663	0.233938	0.151748	0.324193	0.0440663	0.120214	0.466026	0.218724	0.180977	0.00203269	0.990201	aracne_brca	gbm
ERCC2	-0.00705449	0.966003	0.0138626	0.933248	-0.021293	0.897624	0.0138626	0.933248	-0.260604	0.109078	-0.0934124	0.571652	0.362257	0.0234345	aracne_brca	gbm
ESRRA	-0.0197364	0.905073	-0.124322	0.45081	-0.0266098	0.872251	-0.124322	0.45081	-0.418783	0.00796832	-0.324742	0.0436885	0.171954	0.29522	aracne_brca	gbm
EVI2A	-0.0163765	0.921178	-0.0464245	0.778987	0.039498	0.811313	-0.0464245	0.778987	-0.13032	0.42909	0.0182899	0.912002	0.0183758	0.911591	aracne_brca	gbm
EWSR1	0.206977	0.206136	0.104771	0.525585	0.176566	0.282261	0.104771	0.525585	0.243774	0.134783	0.174428	0.288221	-0.136877	0.406025	aracne_brca	gbm
EXT1	-0.0154716	0.925521	-0.15795	0.336879	-0.12183	0.460009	-0.15795	0.336879	0.0550863	0.739078	-0.00341583	0.983535	-0.055056	0.739217	aracne_brca	gbm
EXT2	-0.112198	0.496483	-0.115912	0.482247	-0.141923	0.388771	-0.115912	0.482247	-0.0255038	0.87752	-0.0891192	0.58953	0.00180653	0.991291	aracne_brca	gbm
FBXW11	0.107814	0.513562	0.0615874	0.709555	0.0826094	0.617099	0.0615874	0.709555	0.143449	0.383638	0.0965924	0.558572	-0.230445	0.158131	aracne_brca	gbm
FEN1	0.111515	0.499124	0.0273503	0.868726	0.160945	0.327677	0.0273503	0.868726	-0.0230269	0.889338	0.129196	0.433116	0.12199	0.459414	aracne_brca	gbm
FGFR1	-0.470555	0.00250231	-0.469569	0.00256247	-0.492578	0.00144476	-0.469569	0.00256247	-0.426525	0.00677542	-0.501922	0.00113165	-0.243978	0.134446	aracne_brca	gbm
FKBP1A	0.239882	0.141319	0.197587	0.227927	0.2875	0.0759473	0.197587	0.227927	0.171363	0.296908	0.192716	0.239829	-0.0361688	0.826964	aracne_brca	gbm
FLCN	0.265544	0.102291	0.274482	0.0908326	0.27189	0.0940481	0.274482	0.0908326	-0.07334	0.657256	0.325451	0.0432045	0.380331	0.016921	aracne_brca	gbm
FLII	-0.13499	0.41259	-0.146089	0.374855	-0.128976	0.433906	-0.146089	0.374855	-0.161917	0.324727	-0.193001	0.239122	-0.0798864	0.628788	aracne_brca	gbm
FOSL1	-0.406522	0.0102256	-0.340778	0.0337603	-0.43458	0.00570079	-0.340778	0.0337603	-0.153043	0.352292	-0.374638	0.018784	-0.361909	0.0235779	aracne_brca	gbm
FOSL2	0.27476	0.0904933	0.274511	0.0907973	0.270171	0.0962291	0.274511	0.0907973	0.0925205	0.575346	0.25309	0.120052	0.0263883	0.873306	aracne_brca	gbm
FOXC2	-0.374225	0.0189256	-0.349601	0.0291404	-0.380102	0.0169928	-0.349601	0.0291404	-0.149237	0.364536	-0.314273	0.0513591	-0.337285	0.0357481	aracne_brca	gbm
FOXD4	0.190027	0.246577	0.188485	0.250503	0.352946	0.0275309	0.188485	0.250503	0.141104	0.391543	0.262421	0.106543	-0.112772	0.494271	aracne_brca	gbm
FOXF1	-0.239388	0.142166	-0.217394	0.183711	-0.244554	0.133501	-0.217394	0.183711	-0.27401	0.0914119	-0.259751	0.110285	-0.633537	1.49712e-05	aracne_brca	gbm
FOXK1	0.0654081	0.692395	-0.00583993	0.971853	0.0455423	0.783085	-0.00583993	0.971853	-0.305965	0.0581863	-0.00950459	0.954206	0.0176542	0.915049	aracne_brca	gbm
FOXM1	-0.0141252	0.931986	4.22694e-05	0.999796	-0.0272775	0.869073	4.22694e-05	0.999796	-0.0543231	0.742569	0.0118348	0.942995	-0.221724	0.174917	aracne_brca	gbm
FRS2	0.0629872	0.703251	0.0439156	0.790657	0.0984697	0.550916	0.0439156	0.790657	0.151438	0.357426	0.119884	0.46726	-0.364277	0.0226163	aracne_brca	gbm
FUBP1	0.17253	0.293582	0.140394	0.393954	0.190129	0.24632	0.140394	0.393954	0.176649	0.282031	0.132674	0.420726	0.0392892	0.812293	aracne_brca	gbm
FURIN	0.178352	0.277341	0.0823807	0.618077	0.291735	0.0715395	0.0823807	0.618077	0.214079	0.19065	0.208737	0.20222	-0.0799378	0.628567	aracne_brca	gbm
GAB1	0.100987	0.540729	-0.0414825	0.802017	0.159046	0.333493	-0.0414825	0.802017	-0.0554992	0.737192	0.117411	0.476561	-0.190845	0.244511	aracne_brca	gbm
GABPA	-0.125244	0.447435	-0.01656	0.920297	-0.136719	0.406573	-0.01656	0.920297	-0.178381	0.277262	-0.161877	0.324847	0.145365	0.377252	aracne_brca	gbm
GABPB1	0.22749	0.163683	0.186298	0.256144	0.195702	0.232485	0.186298	0.256144	0.105736	0.521758	0.143924	0.38205	0.0366846	0.824535	aracne_brca	gbm
GABPB2	-0.328076	0.0414504	-0.204813	0.211024	-0.239732	0.141576	-0.204813	0.211024	-0.0361592	0.82701	-0.269696	0.0968376	0.0174622	0.91597	aracne_brca	gbm
GATAD1	-0.224285	0.169861	-0.0846657	0.608332	-0.287399	0.076055	-0.0846657	0.608332	-0.241509	0.138559	-0.273841	0.0916202	-0.161597	0.325696	aracne_brca	gbm
GATAD2A	0.225343	0.167803	0.212605	0.193795	0.138195	0.401479	0.212605	0.193795	0.138128	0.40171	0.234815	0.150174	-0.0672926	0.683985	aracne_brca	gbm
GDI2	-0.237136	0.146069	-0.0357856	0.82877	-0.219612	0.179167	-0.0357856	0.82877	-0.13045	0.428625	-0.111863	0.497781	-0.00682878	0.96709	aracne_brca	gbm
GIGYF1	-0.086068	0.602384	-0.0817003	0.620991	-0.0912675	0.580553	-0.0817003	0.620991	0.256078	0.115594	-0.0261801	0.874297	-0.191948	0.241745	aracne_brca	gbm
GIT2	-0.0706155	0.669248	-0.156318	0.341958	-0.117807	0.475066	-0.156318	0.341958	-0.0457814	0.781974	-0.0874519	0.596539	0.2155	0.187654	aracne_brca	gbm
GLI1	0.0327367	0.843169	0.0471015	0.775846	-0.00565876	0.972726	0.0471015	0.775846	0.110978	0.501208	0.063232	0.70215	-0.484697	0.00176592	aracne_brca	gbm
GMNN	0.00644172	0.968954	-0.0847177	0.608111	-0.0373876	0.821227	-0.0847177	0.608111	0.0247709	0.881014	0.129307	0.432716	0.15764	0.337841	aracne_brca	gbm
GMPS	0.088137	0.593655	0.156555	0.341219	0.120691	0.464244	0.156555	0.341219	-0.0951112	0.564647	0.0950587	0.564863	0.0995618	0.546485	aracne_brca	gbm
GNAQ	0.00176433	0.991495	0.0144216	0.930563	-0.00756247	0.963556	0.0144216	0.930563	-0.0681888	0.679999	-0.0338938	0.837698	-0.0467154	0.777637	aracne_brca	gbm
GNB1L	-0.296815	0.0665213	-0.273916	0.091528	-0.273757	0.0917238	-0.273916	0.091528	-0.189384	0.248209	-0.267503	0.0996894	-0.205211	0.210119	aracne_brca	gbm
GOLT1B	-0.109654	0.506359	-0.0294781	0.858613	-0.157507	0.338253	-0.0294781	0.858613	-0.151442	0.357411	-0.181716	0.268231	-0.190077	0.24645	aracne_brca	gbm
GPR61	0.134406	0.414633	0.0715433	0.665155	0.0840135	0.611106	0.0715433	0.665155	0.080705	0.625265	0.109521	0.50688	0.00599174	0.971122	aracne_brca	gbm
GRB2	-0.00134616	0.993511	0.0126208	0.939216	0.135606	0.410441	0.0126208	0.939216	0.0460928	0.780527	0.0261049	0.874656	0.032845	0.842656	aracne_brca	gbm
GSPT1	-0.0653676	0.692575	-0.18333	0.263933	-0.141433	0.390427	-0.18333	0.263933	-0.0877346	0.595348	-0.124679	0.449503	-0.12609	0.444349	aracne_brca	gbm
GTF2A1	-0.0541849	0.743202	-0.119048	0.470395	-0.0182378	0.912252	-0.119048	0.470395	0.0610024	0.712196	-0.0787717	0.6336	0.0345576	0.834563	aracne_brca	gbm
GTF2F1	-0.0651616	0.693497	0.00208485	0.98995	0.00501723	0.975817	0.00208485	0.98995	-0.378856	0.0173881	-0.106636	0.518201	0.225343	0.167804	aracne_brca	gbm
GTF2H3	-0.0698545	0.672613	-0.0967242	0.558033	-0.0603915	0.714956	-0.0967242	0.558033	-0.168603	0.304875	-0.123457	0.453994	-0.0677457	0.681969	aracne_brca	gbm
GTF2H4	-0.0234767	0.887189	0.0684569	0.678808	-0.0300641	0.855832	0.0684569	0.678808	0.167843	0.307091	0.0305717	0.853424	0.365154	0.0222683	aracne_brca	gbm
GTF2I	0.168626	0.304809	0.194097	0.236413	0.125596	0.446148	0.194097	0.236413	-0.199845	0.222549	0.062765	0.70425	0.0995082	0.546702	aracne_brca	gbm
GTSE1	0.00324739	0.984346	0.0352189	0.831443	0.0248725	0.880529	0.0352189	0.831443	0.0477359	0.772906	0.015206	0.926796	-0.0627535	0.704302	aracne_brca	gbm
H2AC11	0.25587	0.1159	0.267305	0.0999499	0.251558	0.122388	0.267305	0.0999499	0.309596	0.0551183	0.281715	0.0823072	-0.0559877	0.734961	aracne_brca	gbm
H2AC6	0.18587	0.257258	0.179557	0.274056	0.197595	0.227908	0.179557	0.274056	0.293813	0.0694518	0.248633	0.126941	0.0381867	0.817469	aracne_brca	gbm
H2AX	-0.0939141	0.56958	-0.0172272	0.917097	-0.102517	0.534582	-0.0172272	0.917097	-0.258446	0.112149	-0.158866	0.33405	-0.0177371	0.914652	aracne_brca	gbm
H2BC12	0.296806	0.0665298	0.0186583	0.910237	0.244892	0.132949	0.0186583	0.910237	-0.0424455	0.797516	0.094352	0.567773	-0.246794	0.129868	aracne_brca	gbm
H4C1	0.176227	0.283199	0.170543	0.299263	0.223573	0.171257	0.170543	0.299263	0.150558	0.360258	0.180759	0.270803	0.0366197	0.824841	aracne_brca	gbm
HBS1L	-0.167649	0.307658	-0.165936	0.312699	-0.242334	0.137175	-0.165936	0.312699	-0.00320105	0.98457	-0.0996413	0.546163	0.163819	0.318999	aracne_brca	gbm
HDAC3	-0.160886	0.327859	-0.0692115	0.675461	-0.159645	0.331651	-0.0692115	0.675461	-0.204643	0.211413	-0.259418	0.110758	-0.0894806	0.588016	aracne_brca	gbm
HEXIM1	0.165257	0.314712	0.088301	0.592965	0.200908	0.220047	0.088301	0.592965	0.0132581	0.936153	0.172373	0.294029	0.0325807	0.843907	aracne_brca	gbm
HGS	0.135826	0.409676	0.21938	0.17964	0.147108	0.371495	0.21938	0.17964	0.136492	0.407359	0.177317	0.280187	0.227283	0.164077	aracne_brca	gbm
HIRA	-0.191275	0.243429	-0.188155	0.251348	-0.189594	0.247677	-0.188155	0.251348	-0.145537	0.376682	-0.197273	0.228682	-0.300029	0.0634926	aracne_brca	gbm
HMGA1	0.252509	0.120935	0.229361	0.160151	0.22432	0.169793	0.229361	0.160151	0.113734	0.49057	0.211125	0.196989	-0.0873063	0.597153	aracne_brca	gbm
HMGB1	-0.19618	0.231325	-0.0151042	0.927284	-0.16303	0.321366	-0.0151042	0.927284	0.34683	0.0305317	0.0256254	0.87694	0.0120197	0.942106	aracne_brca	gbm
HMGCR	-0.203194	0.214735	-0.230001	0.158956	-0.138833	0.399285	-0.230001	0.158956	-0.0336439	0.838879	-0.125471	0.446605	-0.131623	0.424449	aracne_brca	gbm
HMGN2	-0.0711636	0.666829	-0.0609541	0.712414	-0.0237838	0.885724	-0.0609541	0.712414	-0.0331684	0.841127	-0.0454274	0.783619	-0.0127847	0.938428	aracne_brca	gbm
HOXC10	-0.0363955	0.825896	-0.0188782	0.909183	0.0311625	0.850623	-0.0188782	0.909183	-0.0507553	0.758956	-0.0236956	0.886145	0.146938	0.372054	aracne_brca	gbm
HOXC4	0.427203	0.0066788	0.396332	0.0124966	0.386317	0.0151324	0.396332	0.0124966	0.438451	0.00523907	0.454117	0.00368523	0.167207	0.308953	aracne_brca	gbm
HOXD13	0.41246	0.00907236	0.400172	0.0115951	0.308262	0.0562303	0.400172	0.0115951	0.342992	0.0325481	0.401152	0.0113742	-0.162168	0.323968	aracne_brca	gbm
HSF1	0.178701	0.276388	0.18887	0.249519	0.15952	0.332037	0.18887	0.249519	-0.124136	0.451495	0.111986	0.497305	0.116613	0.479585	aracne_brca	gbm
HSP90AA1	-0.0668719	0.685859	-0.144719	0.379398	-0.0804664	0.626291	-0.144719	0.379398	-0.0268507	0.871104	-0.167429	0.308303	-0.279941	0.0843383	aracne_brca	gbm
HSP90AB1	0.320789	0.0464682	0.266041	0.101626	0.26639	0.101161	0.266041	0.101626	0.177385	0.279997	0.28662	0.0768889	0.325092	0.0434489	aracne_brca	gbm
HTATSF1	0.113601	0.49108	0.196308	0.231013	0.0986073	0.550357	0.196308	0.231013	0.222382	0.173609	0.100902	0.541072	0.264664	0.103475	aracne_brca	gbm
HUS1	0.0875905	0.595955	0.106304	0.519511	0.061567	0.709647	0.106304	0.519511	0.220358	0.177658	0.087548	0.596134	0.376991	0.017994	aracne_brca	gbm
IGHMBP2	-0.243033	0.13601	-0.174968	0.286708	-0.307957	0.0564872	-0.174968	0.286708	-0.251482	0.122505	-0.24986	0.125016	-0.476319	0.00217479	aracne_brca	gbm
ILF2	0.0454396	0.783563	0.221754	0.174858	0.0258288	0.875971	0.221754	0.174858	0.0280717	0.865295	0.0862614	0.601566	0.272844	0.0928553	aracne_brca	gbm
ILF3	0.0216919	0.895717	0.0628101	0.704047	0.0253201	0.878395	0.0628101	0.704047	-0.0185193	0.910903	0.011378	0.945192	0.123167	0.455063	aracne_brca	gbm
ILK	-0.245425	0.13208	-0.240224	0.140735	-0.250128	0.124599	-0.240224	0.140735	-0.122946	0.455877	-0.245149	0.132528	0.126712	0.442087	aracne_brca	gbm
ING3	-0.109554	0.506749	-0.125725	0.445678	-0.0918292	0.578216	-0.125725	0.445678	0.0231737	0.888637	-0.080915	0.624362	-0.224119	0.170185	aracne_brca	gbm
INPP5B	-0.00175629	0.991534	-0.0140325	0.932432	0.0420142	0.799531	-0.0140325	0.932432	0.183403	0.263737	0.0812438	0.62295	-0.146789	0.372544	aracne_brca	gbm
INTS6	-0.0460464	0.780742	0.0729141	0.659125	-0.0717224	0.664366	0.0729141	0.659125	0.022526	0.89173	0.00137292	0.993382	0.0909389	0.581922	aracne_brca	gbm
IRS2	-0.253996	0.118687	-0.316659	0.0495226	-0.245676	0.131672	-0.316659	0.0495226	-0.153338	0.351354	-0.280483	0.0837135	-0.512575	0.000849279	aracne_brca	gbm
ITGAV	-0.177956	0.278427	-0.169908	0.301093	-0.187397	0.253299	-0.169908	0.301093	-0.10438	0.527142	-0.1473	0.370865	-0.182936	0.264978	aracne_brca	gbm
ITGB3	0.125739	0.445628	0.152765	0.353176	0.0926393	0.574853	0.152765	0.353176	0.116016	0.48185	0.120781	0.463911	-0.124512	0.450113	aracne_brca	gbm
ITGB5	-0.370642	0.020192	-0.379859	0.0170692	-0.398129	0.0120677	-0.379859	0.0170692	-0.28338	0.080436	-0.387761	0.0147256	-0.245956	0.131219	aracne_brca	gbm
JAG1	-0.159064	0.333438	-0.134948	0.412737	-0.18431	0.261343	-0.134948	0.412737	0.0562027	0.733981	-0.0902506	0.584795	-0.338066	0.0352956	aracne_brca	gbm
JAZF1	-0.308896	0.0556994	-0.30179	0.0618793	-0.227515	0.163635	-0.30179	0.0618793	-0.186037	0.256822	-0.294481	0.0687911	-0.299032	0.0644197	aracne_brca	gbm
JMJD6	0.185285	0.258784	0.216669	0.185212	0.151086	0.358556	0.216669	0.185212	0.109144	0.50835	0.148134	0.368133	-0.092751	0.574391	aracne_brca	gbm
JUN	-0.409429	0.00964632	-0.412942	0.00898386	-0.37745	0.0178434	-0.412942	0.00898386	-0.227709	0.163267	-0.360266	0.0242647	-0.349255	0.0293111	aracne_brca	gbm
KAT7	-0.283512	0.0802888	-0.265269	0.10266	-0.243473	0.13528	-0.265269	0.10266	-0.22429	0.169852	-0.262165	0.106897	-0.27944	0.0849192	aracne_brca	gbm
KDM2A	0.346217	0.0308466	0.40203	0.0111792	0.338807	0.0348705	0.40203	0.0111792	0.151968	0.355724	0.316677	0.0495091	-0.191885	0.241901	aracne_brca	gbm
KDSR	-0.159595	0.331806	-0.174522	0.287957	0.00359038	0.982693	-0.174522	0.287957	-0.225907	0.166713	-0.179338	0.274651	0.156509	0.341363	aracne_brca	gbm
KEAP1	0.354965	0.026596	0.28431	0.0794053	0.321888	0.0456811	0.28431	0.0794053	-0.0569576	0.73054	0.35999	0.0243818	0.133364	0.418294	aracne_brca	gbm
KLF16	0.11715	0.47755	0.115889	0.482334	0.0976099	0.554416	0.115889	0.482334	-0.101856	0.537232	0.0477658	0.772768	-0.194634	0.235095	aracne_brca	gbm
KLF17	0.161164	0.327012	0.165673	0.313477	0.0793921	0.63092	0.165673	0.313477	0.137926	0.402404	0.178745	0.276268	-0.13766	0.403322	aracne_brca	gbm
KLF5	-0.0243929	0.882817	-0.0687952	0.677306	-0.0114227	0.944977	-0.0687952	0.677306	0.323826	0.0443205	0.0878582	0.594827	-0.345406	0.0312675	aracne_brca	gbm
KMT5A	0.138597	0.400096	0.095124	0.564595	0.202495	0.21635	0.095124	0.564595	0.23212	0.155047	0.296023	0.0672844	0.211623	0.195909	aracne_brca	gbm
KRAS	-0.073915	0.654735	-0.00364172	0.982446	-0.0664088	0.687924	-0.00364172	0.982446	0.0186133	0.910453	-0.00692848	0.966609	-0.169299	0.302853	aracne_brca	gbm
LDB1	-0.153129	0.352019	-0.14101	0.391862	-0.149922	0.362314	-0.14101	0.391862	0.0433163	0.793451	-0.103028	0.532535	-0.248153	0.127701	aracne_brca	gbm
LIN54	0.0151727	0.926955	-0.105644	0.522125	0.0162442	0.921813	-0.105644	0.522125	-0.166831	0.310058	-0.0432986	0.793534	0.0894818	0.58801	aracne_brca	gbm
LPAR1	-0.27854	0.0859696	-0.282413	0.0815183	-0.289397	0.0739469	-0.282413	0.0815183	0.0157735	0.924071	-0.218311	0.181822	-0.487597	0.00164109	aracne_brca	gbm
LRPPRC	-0.3189	0.0478453	-0.283188	0.0806491	-0.298988	0.0644608	-0.283188	0.0806491	-0.0931841	0.572597	-0.226051	0.166436	-0.210894	0.197491	aracne_brca	gbm
MAP2K2	0.0138053	0.933523	0.0624228	0.705791	0.0266408	0.872103	0.0624228	0.705791	0.0327149	0.843272	0.0203582	0.902097	-0.0985232	0.550699	aracne_brca	gbm
MAP3K11	-0.05661	0.732124	-0.122796	0.456432	-0.0649915	0.694259	-0.122796	0.456432	-0.114118	0.489099	-0.109537	0.506818	-0.399812	0.0116773	aracne_brca	gbm
MAPK1	-0.280359	0.0838566	-0.270432	0.0958955	-0.267911	0.0991541	-0.270432	0.0958955	-0.104687	0.525921	-0.250636	0.12381	-0.103828	0.52934	aracne_brca	gbm
MAVS	-0.241405	0.138734	-0.195051	0.234072	-0.313991	0.0515797	-0.195051	0.234072	0.0345391	0.83465	-0.195732	0.232412	-0.00573502	0.972359	aracne_brca	gbm
MAX	-0.0984837	0.550859	-0.113664	0.490839	-0.0771796	0.640498	-0.113664	0.490839	-0.335774	0.0366372	-0.192192	0.241136	-0.204565	0.21159	aracne_brca	gbm
MCL1	-0.292794	0.0704694	-0.300603	0.0629628	-0.283693	0.080087	-0.300603	0.0629628	-0.295328	0.0679603	-0.334047	0.0376752	-0.292974	0.0702895	aracne_brca	gbm
MCM3	-0.0443473	0.788645	-0.102599	0.534254	-0.0871439	0.597838	-0.102599	0.534254	-0.192505	0.240355	-0.105239	0.523728	-0.237622	0.14522	aracne_brca	gbm
MCTS1	-0.142848	0.385657	-0.0573061	0.728953	-0.103514	0.530591	-0.0573061	0.728953	0.233942	0.151741	-0.0346328	0.834208	-0.0409871	0.804335	aracne_brca	gbm
MDM2	-0.132233	0.422287	-0.0641786	0.697901	-0.0967786	0.55781	-0.0641786	0.697901	-0.381037	0.0167013	-0.246066	0.131041	-0.433751	0.00580412	aracne_brca	gbm
MDM4	0.13618	0.408445	0.133551	0.417634	0.097653	0.554241	0.133551	0.417634	0.218313	0.181818	0.192296	0.240875	-0.0783345	0.635491	aracne_brca	gbm
MEAF6	0.0110399	0.946818	0.0491163	0.766519	-0.0419876	0.799655	0.0491163	0.766519	-0.0331773	0.841085	-0.032465	0.844454	0.207595	0.204755	aracne_brca	gbm
MED1	0.0141471	0.931881	0.0531268	0.748052	0.0721001	0.662703	0.0531268	0.748052	-0.0518513	0.753911	-0.0413941	0.802431	-0.225432	0.16763	aracne_brca	gbm
MED10	0.0689192	0.676756	0.0125697	0.939461	0.0145788	0.929807	0.0125697	0.939461	-0.184411	0.261078	0.010452	0.949647	0.294177	0.0690916	aracne_brca	gbm
MED12	0.137387	0.404264	0.199629	0.22306	0.115917	0.482229	0.199629	0.22306	0.0361916	0.826857	0.093608	0.570844	-0.0819626	0.619867	aracne_brca	gbm
MED15	0.16241	0.323236	0.165027	0.315395	0.145398	0.377141	0.165027	0.315395	0.338758	0.0348983	0.224606	0.169235	0.22646	0.165651	aracne_brca	gbm
MED16	0.229603	0.1597	0.25164	0.122262	0.215794	0.187037	0.25164	0.122262	0.00432336	0.979161	0.0907345	0.582775	0.271317	0.0947705	aracne_brca	gbm
MED18	0.0310223	0.851288	0.00794408	0.961718	0.00268011	0.987081	0.00794408	0.961718	0.0199689	0.90396	0.0137185	0.93394	0.0162656	0.92171	aracne_brca	gbm
MED19	-0.266655	0.100809	-0.277361	0.0873613	-0.261648	0.107616	-0.277361	0.0873613	-0.0133433	0.935743	-0.197645	0.227789	-0.0970329	0.556771	aracne_brca	gbm
MED21	0.0917184	0.578677	-0.0603808	0.715005	0.00312365	0.984943	-0.0603808	0.715005	0.287052	0.0764257	0.0673735	0.683625	-0.152606	0.353686	aracne_brca	gbm
MED22	-0.147982	0.368631	-0.18545	0.258354	-0.128877	0.434263	-0.18545	0.258354	-0.0357233	0.829064	-0.111033	0.500993	0.082902	0.615848	aracne_brca	gbm
MED24	-0.309668	0.0550593	-0.194131	0.23633	-0.36504	0.0223133	-0.194131	0.23633	-0.120325	0.46561	-0.377595	0.0177958	0.0309037	0.85185	aracne_brca	gbm
MED25	0.0958685	0.561537	0.255544	0.116381	0.0788945	0.633069	0.255544	0.116381	0.144983	0.37852	0.151834	0.356154	-0.00634452	0.969422	aracne_brca	gbm
MED26	-0.175861	0.284218	-0.136279	0.408098	-0.0672182	0.684316	-0.136279	0.408098	-0.0737303	0.655545	-0.177037	0.280959	0.253254	0.119804	aracne_brca	gbm
MED29	-0.435807	0.00555087	-0.418679	0.00798551	-0.385939	0.0152403	-0.418679	0.00798551	-0.301889	0.0617901	-0.395522	0.0126943	0.202162	0.217123	aracne_brca	gbm
MED7	0.0464775	0.778741	0.0837296	0.612316	0.0543909	0.742259	0.0837296	0.612316	-0.227036	0.164548	0.0105299	0.949272	0.270838	0.0953786	aracne_brca	gbm
MED9	0.10023	0.543782	0.133002	0.419568	0.0762178	0.64468	0.133002	0.419568	0.0506162	0.759597	0.0909127	0.582031	0.207109	0.205841	aracne_brca	gbm
MEN1	0.0752927	0.648712	-0.0430481	0.794703	0.24035	0.140521	-0.0430481	0.794703	0.0584211	0.723885	0.122751	0.456597	-0.290351	0.0729573	aracne_brca	gbm
MET	0.0279427	0.865909	-0.121726	0.460393	-0.0516179	0.754985	-0.121726	0.460393	-0.0804963	0.626162	0.0195791	0.905827	-0.325208	0.0433697	aracne_brca	gbm
MFN2	0.132366	0.421815	0.165807	0.31308	0.11999	0.466863	0.165807	0.31308	0.177097	0.280794	0.201183	0.219404	0.186041	0.256812	aracne_brca	gbm
MIB1	-0.0105831	0.949016	-0.0534198	0.746708	-0.0214739	0.896759	-0.0534198	0.746708	-0.178895	0.275857	-0.044382	0.788484	-0.00680923	0.967184	aracne_brca	gbm
MLST8	0.0577275	0.727037	-0.0975969	0.554469	0.0173199	0.916653	-0.0975969	0.554469	0.0816724	0.621111	0.0106859	0.948521	-0.150512	0.360406	aracne_brca	gbm
MLX	-0.019103	0.908106	-0.0189899	0.908648	0.112799	0.494167	-0.0189899	0.908648	0.0843983	0.609469	0.0574238	0.728418	-0.188898	0.249448	aracne_brca	gbm
MMS19	-0.043816	0.791121	0.172109	0.294779	-0.00993734	0.952123	0.172109	0.294779	-0.0933032	0.572104	0.00913763	0.955972	0.374883	0.0187003	aracne_brca	gbm
MNAT1	-0.200091	0.221969	-0.1877	0.252519	-0.115944	0.482126	-0.1877	0.252519	-0.380386	0.0169037	-0.296928	0.066413	0.280845	0.0832981	aracne_brca	gbm
MORF4L1	-0.0720231	0.663042	-0.0517981	0.754156	-0.0796808	0.629675	-0.0517981	0.754156	-0.0185041	0.910976	-0.0936983	0.570471	-0.235181	0.149522	aracne_brca	gbm
MRPL12	-0.320302	0.0468203	-0.190551	0.245252	-0.308972	0.0556362	-0.190551	0.245252	0.0978475	0.553448	-0.188192	0.251255	-0.0741683	0.653626	aracne_brca	gbm
MRPL28	-0.281358	0.0827122	-0.124857	0.448849	-0.280863	0.0832775	-0.124857	0.448849	0.0338826	0.837751	-0.0622805	0.706431	-0.150942	0.359021	aracne_brca	gbm
MYBBP1A	-0.045825	0.781771	-0.0296197	0.857941	-0.0337713	0.838277	-0.0296197	0.857941	0.0791355	0.632028	-0.014082	0.932194	-0.0475679	0.773684	aracne_brca	gbm
MYBL2	-0.014135	0.931939	-0.0851275	0.60637	-0.011079	0.94663	-0.0851275	0.60637	-0.0115517	0.944356	-0.0585246	0.723415	-0.0262945	0.873752	aracne_brca	gbm
MYC	-0.035176	0.831645	0.00373742	0.981985	-0.0476187	0.773449	0.00373742	0.981985	0.14476	0.37926	0.0355453	0.829903	-0.394271	0.0130047	aracne_brca	gbm
MYH9	0.0971331	0.556362	0.0986944	0.550003	0.0794175	0.630811	0.0986944	0.550003	0.154276	0.348381	0.125136	0.447829	0.0644855	0.696525	aracne_brca	gbm
MYO9A	-0.1123	0.49609	-0.0760437	0.645438	-0.0945532	0.566944	-0.0760437	0.645438	0.0702308	0.670948	-0.0437117	0.791607	-0.198828	0.22496	aracne_brca	gbm
MZF1	-0.246995	0.129545	-0.286785	0.0767111	-0.247887	0.128123	-0.286785	0.0767111	-0.0136711	0.934168	-0.178953	0.2757	-0.344648	0.0316649	aracne_brca	gbm
NAA15	0.217965	0.182533	0.097561	0.554616	0.222461	0.173452	0.097561	0.554616	0.112086	0.496918	0.204318	0.212154	0.351091	0.028414	aracne_brca	gbm
NAE1	-0.474663	0.00226478	-0.410056	0.0095251	-0.461981	0.00306942	-0.410056	0.0095251	-0.322367	0.0453417	-0.398856	0.0118977	-0.00539959	0.973975	aracne_brca	gbm
NAMPT	0.14212	0.388107	0.147984	0.368622	0.149761	0.362837	0.147984	0.368622	0.236347	0.147455	0.16446	0.317084	0.0653815	0.692514	aracne_brca	gbm
NCOA4	0.0108231	0.947861	-0.112381	0.495777	0.0393403	0.812053	-0.112381	0.495777	0.270389	0.0959502	0.136096	0.408735	-0.331269	0.0393948	aracne_brca	gbm
NDUFA13	-0.078374	0.63532	0.218761	0.180901	-0.0274529	0.868239	0.218761	0.180901	-0.0589108	0.721662	-0.0367656	0.824153	0.334094	0.0376463	aracne_brca	gbm
NELFA	0.0175611	0.915496	-0.0907274	0.582804	0.0485202	0.769276	-0.0907274	0.582804	-0.011692	0.943682	-0.0359055	0.828205	-0.128019	0.437351	aracne_brca	gbm
NELFCD	0.164819	0.316014	0.214587	0.189575	0.234486	0.150762	0.214587	0.189575	0.461589	0.00309782	0.305066	0.058966	0.0401776	0.808126	aracne_brca	gbm
NFE2L1	0.0488415	0.76779	0.0597669	0.717783	-0.107686	0.514064	0.0597669	0.717783	-0.210381	0.198609	-0.102827	0.533341	0.00462978	0.977684	aracne_brca	gbm
NFE2L2	0.332862	0.0384008	0.366701	0.0216657	0.308549	0.0559892	0.366701	0.0216657	-0.0996841	0.54599	0.295688	0.0676092	-0.0696729	0.673417	aracne_brca	gbm
NFE2L3	0.0629974	0.703205	0.109956	0.505181	0.120603	0.464575	0.109956	0.505181	0.00978076	0.952877	0.0902156	0.584941	0.0908011	0.582497	aracne_brca	gbm
NFRKB	-0.0566838	0.731787	-0.0208967	0.89952	-0.214302	0.190179	-0.0208967	0.89952	-0.0278787	0.866213	0.0376637	0.819928	0.136035	0.408946	aracne_brca	gbm
NFYA	-0.00844198	0.959321	-0.191526	0.2428	0.0817107	0.620947	-0.191526	0.2428	-0.0202719	0.90251	-0.0563584	0.733271	0.0243992	0.882787	aracne_brca	gbm
NFYB	-0.089736	0.586947	-0.124444	0.450364	-0.101837	0.537309	-0.124444	0.450364	-0.0264017	0.873242	-0.0857271	0.603828	-0.145415	0.377084	aracne_brca	gbm
NFYC	0.0315069	0.848991	-0.0204821	0.901504	-0.0403139	0.807488	-0.0204821	0.901504	0.0471907	0.775432	0.020366	0.90206	0.0566695	0.731853	aracne_brca	gbm
NISCH	-0.140585	0.393304	-0.143907	0.382108	-0.175689	0.284698	-0.143907	0.382108	-0.173872	0.289785	-0.185345	0.258628	0.0405236	0.806506	aracne_brca	gbm
NME2	-0.0783403	0.635466	0.0114392	0.944897	0.0294699	0.858652	0.0114392	0.944897	-0.0529046	0.749071	-0.0467118	0.777653	0.0343096	0.835734	aracne_brca	gbm
NOC2L	-0.0374036	0.821151	-0.154486	0.347716	-0.053863	0.744676	-0.154486	0.347716	-0.0553085	0.738063	-0.0819277	0.620017	-0.186819	0.254792	aracne_brca	gbm
NOLC1	0.162005	0.32446	0.140041	0.395156	0.169636	0.301877	0.140041	0.395156	-0.113916	0.489871	0.129567	0.431784	0.214167	0.190463	aracne_brca	gbm
NONO	0.0371482	0.822353	0.0884018	0.592541	0.0604406	0.714734	0.0884018	0.592541	0.107229	0.515863	0.111266	0.50009	0.339101	0.0347032	aracne_brca	gbm
NPAT	0.0185584	0.910716	-0.0261032	0.874664	0.111156	0.500516	-0.0261032	0.874664	0.0528632	0.749262	0.0209473	0.899278	-0.0166999	0.919626	aracne_brca	gbm
NPM1	-0.27856	0.0859463	-0.0404564	0.80682	-0.197999	0.22694	-0.0404564	0.80682	-0.119802	0.467565	-0.270846	0.0953675	-0.139267	0.3978	aracne_brca	gbm
NSMCE1	0.110372	0.503564	0.149083	0.365037	0.106958	0.516929	0.149083	0.365037	0.108073	0.512545	0.0620369	0.707529	0.183888	0.262455	aracne_brca	gbm
NSMCE3	-0.116983	0.478181	-0.0705132	0.6697	-0.133466	0.417936	-0.0705132	0.6697	-0.147419	0.370473	-0.108003	0.512822	-0.165752	0.313243	aracne_brca	gbm
NUFIP1	0.134632	0.413841	0.0852613	0.605803	0.179373	0.274556	0.0852613	0.605803	-0.157219	0.339148	0.10727	0.515702	0.0895694	0.587644	aracne_brca	gbm
NUMA1	-0.250923	0.123366	-0.252437	0.121043	-0.302592	0.061156	-0.252437	0.121043	0.0396292	0.810698	-0.20347	0.214099	0.100029	0.544595	aracne_brca	gbm
NUP62	-0.0662321	0.688713	-0.10128	0.53955	0.0155359	0.925212	-0.10128	0.53955	-0.177757	0.278975	-0.0853434	0.605454	-0.0184518	0.911227	aracne_brca	gbm
OGT	0.0943087	0.567951	0.0445778	0.787572	0.0954218	0.563371	0.0445778	0.787572	0.00113303	0.994538	0.044614	0.787404	0.183141	0.264433	aracne_brca	gbm
PA2G4	0.157281	0.338954	-0.0237148	0.886053	0.132795	0.420298	-0.0237148	0.886053	-0.174483	0.288069	-0.0227511	0.890655	0.0561709	0.734126	aracne_brca	gbm
PAF1	0.056547	0.732411	-0.0935772	0.570971	0.0353618	0.830769	-0.0935772	0.570971	-0.198908	0.22477	0.0115169	0.944524	-0.0639701	0.698836	aracne_brca	gbm
PAK2	0.174412	0.288267	0.1553	0.345149	0.18979	0.247177	0.1553	0.345149	-0.333014	0.0383072	0.0366582	0.824659	-0.137327	0.404471	aracne_brca	gbm
PC	-0.0327837	0.842946	-0.0273411	0.86877	-0.1288	0.434539	-0.0273411	0.86877	0.0117224	0.943536	-0.0327238	0.84323	-0.269749	0.0967703	aracne_brca	gbm
PDAP1	0.130827	0.427282	0.0483161	0.77022	0.0996203	0.546248	0.0483161	0.77022	-0.133374	0.418259	-0.0202789	0.902476	-0.302734	0.0610285	aracne_brca	gbm
PDCD6	0.0656038	0.69152	0.14769	0.369585	0.113241	0.492464	0.14769	0.369585	0.0568603	0.730984	-0.112346	0.495911	-0.503582	0.0010828	aracne_brca	gbm
PDCL	-0.0118761	0.942797	-0.213216	0.192488	0.0522396	0.752126	-0.213216	0.192488	-0.0740953	0.653946	-0.0416538	0.801216	-0.0113432	0.945359	aracne_brca	gbm
PDGFRA	-0.400402	0.0115429	-0.390149	0.0140732	-0.403806	0.0107935	-0.390149	0.0140732	-0.0467456	0.777497	-0.262372	0.106611	-0.553901	0.000254039	aracne_brca	gbm
PDGFRB	-0.496439	0.00130714	-0.474587	0.00226899	-0.475518	0.00221793	-0.474587	0.00226899	-0.40779	0.00996941	-0.510855	0.000890144	-0.621873	2.38013e-05	aracne_brca	gbm
PDPK1	-0.207543	0.204873	-0.179717	0.273622	-0.196261	0.231128	-0.179717	0.273622	-0.261775	0.10744	-0.257101	0.114096	0.00359453	0.982673	aracne_brca	gbm
PEX11B	-0.215779	0.187069	-0.293191	0.0700721	-0.171909	0.29535	-0.293191	0.0700721	-0.315777	0.0501951	-0.293677	0.0695875	-0.293679	0.0695857	aracne_brca	gbm
PFDN1	0.0365725	0.825063	-0.0348318	0.833269	0.0456366	0.782647	-0.0348318	0.833269	0.0199414	0.904092	-0.0735784	0.65621	0.155107	0.345758	aracne_brca	gbm
PFDN5	0.0689828	0.676474	0.0721253	0.662593	0.0747287	0.651175	0.0721253	0.662593	0.247733	0.128367	0.0884264	0.592438	0.182597	0.265878	aracne_brca	gbm
PFN1	0.344574	0.0317039	0.339281	0.034601	0.333326	0.0381152	0.339281	0.034601	-0.148513	0.366894	0.244822	0.133063	0.244191	0.134096	aracne_brca	gbm
PGAP2	0.159554	0.331931	0.0239928	0.884726	0.12767	0.438616	0.0239928	0.884726	0.0262065	0.874172	0.123065	0.455437	0.165027	0.315395	aracne_brca	gbm
PHF12	-0.0610296	0.712073	-0.0377735	0.819411	-0.0501251	0.761862	-0.0377735	0.819411	0.163969	0.31855	-0.00675149	0.967462	-0.232643	0.154091	aracne_brca	gbm
PI4KA	0.0757447	0.646741	0.0341556	0.836461	0.0549175	0.73985	0.0341556	0.836461	0.00936851	0.954861	0.0581984	0.724896	-0.0701348	0.671373	aracne_brca	gbm
PI4KB	-0.059198	0.72036	-0.122568	0.457275	0.00799139	0.961491	-0.122568	0.457275	-0.143057	0.384953	-0.0521248	0.752653	-0.0382751	0.817054	aracne_brca	gbm
PICALM	0.154512	0.347632	0.183998	0.262164	0.134992	0.412583	0.183998	0.262164	0.359822	0.0244531	0.221074	0.176218	-0.0954611	0.56321	aracne_brca	gbm
PIK3C3	-0.11595	0.482101	-0.127979	0.437497	-0.0613181	0.71077	-0.127979	0.437497	-0.103792	0.529485	-0.123232	0.45482	0.100661	0.542041	aracne_brca	gbm
PIK3CA	0.155666	0.343999	0.194085	0.236442	0.141515	0.390152	0.194085	0.236442	0.0718844	0.663653	0.153662	0.350324	-0.163249	0.320709	aracne_brca	gbm
PIK3R1	0.415616	0.00850589	0.412498	0.00906531	0.378489	0.0175058	0.412498	0.00906531	0.280369	0.083845	0.409947	0.00954596	0.201131	0.219525	aracne_brca	gbm
PIP5K1A	-0.461664	0.0030924	-0.305181	0.0588658	-0.527775	0.000554648	-0.305181	0.0588658	-0.182364	0.266499	-0.396964	0.0123443	-0.193694	0.237408	aracne_brca	gbm
PKD1	-0.219647	0.179097	-0.209169	0.201267	-0.197127	0.229033	-0.209169	0.201267	-0.13362	0.417391	-0.188632	0.250127	-0.167189	0.309006	aracne_brca	gbm
PKN2	0.132246	0.422241	0.154806	0.346706	0.0372386	0.821928	0.154806	0.346706	-0.0733661	0.657141	0.0635571	0.70069	-0.0201582	0.903054	aracne_brca	gbm
PLEKHM1	-0.00842464	0.959404	0.0419085	0.800025	0.00766457	0.963064	0.0419085	0.800025	0.0554044	0.737625	0.122464	0.457658	0.150415	0.36072	aracne_brca	gbm
PLRG1	-0.173156	0.291807	0.0150756	0.927422	-0.14065	0.393085	0.0150756	0.927422	-0.0273061	0.868937	-0.171225	0.297305	0.257079	0.114128	aracne_brca	gbm
PMS2	-0.033227	0.84085	-0.0510177	0.757747	-0.098794	0.549599	-0.0510177	0.757747	-0.142935	0.385364	-0.105784	0.521568	0.0794545	0.630651	aracne_brca	gbm
PNN	-0.0458284	0.781756	-0.0698298	0.672722	-0.0288066	0.861803	-0.0698298	0.672722	-0.237058	0.146206	-0.087834	0.59493	-0.00140949	0.993205	aracne_brca	gbm
POGZ	-0.0865967	0.600148	0.0454573	0.78348	-0.16287	0.32185	0.0454573	0.78348	-0.0481082	0.771182	-0.0923774	0.57594	-0.114951	0.48591	aracne_brca	gbm
POLR1G	0.280248	0.0839835	0.324991	0.0435179	0.237274	0.145828	0.324991	0.0435179	0.0308107	0.85229	0.224172	0.170082	0.353793	0.0271356	aracne_brca	gbm
POLR1H	0.0724896	0.66099	0.128346	0.436173	0.100984	0.540742	0.128346	0.436173	0.156952	0.339978	0.0882308	0.59326	-0.229385	0.160106	aracne_brca	gbm
POT1	-0.135315	0.411455	-0.0782661	0.635787	-0.175024	0.286552	-0.0782661	0.635787	-0.353285	0.0273724	-0.260857	0.108723	-0.310078	0.0547209	aracne_brca	gbm
PPARGC1B	0.227263	0.164116	0.212153	0.194766	0.217403	0.183693	0.212153	0.194766	0.0643982	0.696916	0.15869	0.334591	0.0538985	0.744514	aracne_brca	gbm
PPIE	-0.26174	0.107488	-0.24685	0.129778	-0.293504	0.0697594	-0.24685	0.129778	-0.0935883	0.570925	-0.20348	0.214075	0.172454	0.293799	aracne_brca	gbm
PPP1CB	-0.192992	0.239143	-0.272472	0.0933188	-0.259074	0.11125	-0.272472	0.0933188	-0.00323408	0.984411	-0.280132	0.0841179	-0.0299772	0.856244	aracne_brca	gbm
PPP1R12A	-0.203155	0.214824	-0.231415	0.15634	-0.13017	0.429625	-0.231415	0.15634	0.0596304	0.718401	-0.145793	0.375834	-0.184344	0.261253	aracne_brca	gbm
PPP1R15B	0.140193	0.394639	0.0406076	0.806112	0.12924	0.432956	0.0406076	0.806112	-0.0465899	0.778219	0.107756	0.513792	-0.305845	0.0582897	aracne_brca	gbm
PPP1R2	0.0114152	0.945013	-0.0481421	0.771025	0.0226975	0.890911	-0.0481421	0.771025	0.13805	0.401975	0.0840703	0.610865	0.00659207	0.96823	aracne_brca	gbm
PPP1R8	-0.0798042	0.629143	-0.143482	0.383529	-0.100638	0.542134	-0.143482	0.383529	-0.235694	0.14861	-0.154994	0.346114	-0.172457	0.293788	aracne_brca	gbm
PPP2CA	-0.138839	0.399267	-0.0885753	0.591813	-0.128014	0.437372	-0.0885753	0.591813	0.205244	0.210044	0.0406396	0.805962	0.0228442	0.89021	aracne_brca	gbm
PPRC1	0.0123309	0.94061	0.00943033	0.954563	0.0217867	0.895264	0.00943033	0.954563	-0.0059081	0.971525	0.0416441	0.801261	-0.0588243	0.722055	aracne_brca	gbm
PQBP1	-0.0177171	0.914748	0.0626268	0.704872	0.0197396	0.905058	0.0626268	0.704872	-0.0184498	0.911236	0.0552219	0.738459	-0.0706884	0.668927	aracne_brca	gbm
PRDM10	-0.238858	0.143077	-0.253881	0.11886	-0.205643	0.209142	-0.253881	0.11886	-0.0221013	0.89376	-0.178411	0.27718	-0.167429	0.308304	aracne_brca	gbm
PRDX1	0.115211	0.484918	0.017973	0.913521	0.111047	0.500942	0.017973	0.913521	-0.0295663	0.858194	-0.0205472	0.901192	0.151926	0.355858	aracne_brca	gbm
PRDX2	0.112268	0.496214	0.157029	0.339739	0.124459	0.45031	0.157029	0.339739	0.00529528	0.974477	0.0581069	0.725312	0.200426	0.221181	aracne_brca	gbm
PRKAR1A	-0.285376	0.078236	-0.322813	0.0450277	-0.33933	0.0345731	-0.322813	0.0450277	-0.263107	0.105598	-0.270664	0.0955991	0.10377	0.529573	aracne_brca	gbm
PRKAR2A	0.1053	0.523485	0.079754	0.629359	0.129664	0.431436	0.079754	0.629359	0.0997211	0.54584	0.131968	0.423224	-0.0591905	0.720394	aracne_brca	gbm
PRMT1	0.0253384	0.878308	0.0951137	0.564637	0.0547239	0.740735	0.0951137	0.564637	-0.167393	0.308408	-0.0627867	0.704153	-0.223495	0.17141	aracne_brca	gbm
PSRC1	0.0239063	0.885139	0.0532956	0.747277	0.00761772	0.96329	0.0532956	0.747277	0.209495	0.200549	0.0514452	0.755779	-0.161233	0.326802	aracne_brca	gbm
PTK2	0.454878	0.00362123	0.327294	0.0419667	0.477121	0.00213233	0.327294	0.0419667	0.197695	0.227668	0.377683	0.0177671	0.0816177	0.621345	aracne_brca	gbm
PTPN1	0.348713	0.0295802	0.369264	0.0206974	0.503072	0.00109763	0.369264	0.0206974	0.219235	0.179934	0.483354	0.00182651	0.0256335	0.876902	aracne_brca	gbm
PTPN11	-0.105488	0.522739	-0.156539	0.341266	-0.11533	0.484464	-0.156539	0.341266	-0.350519	0.0286909	-0.230958	0.157181	-0.174265	0.288679	aracne_brca	gbm
PTTG1	0.486227	0.00169907	0.353046	0.027484	0.475241	0.00223299	0.353046	0.027484	0.168877	0.304078	0.383808	0.0158616	0.167036	0.309457	aracne_brca	gbm
PXN	-0.018107	0.912879	-0.0105604	0.949125	-0.0579732	0.72592	-0.0105604	0.949125	-0.0890164	0.589961	-0.0581918	0.724926	0.180973	0.270227	aracne_brca	gbm
RAB10	0.32184	0.0457154	0.390666	0.0139354	0.355646	0.0262866	0.390666	0.0139354	0.0602948	0.715394	0.318141	0.0484086	-0.117075	0.477832	aracne_brca	gbm
RAB11A	-0.0329185	0.842309	-0.0153405	0.92615	-0.0468454	0.777034	-0.0153405	0.92615	-0.171819	0.295607	-0.100472	0.542805	0.140808	0.392546	aracne_brca	gbm
RAB18	0.0781593	0.63625	-0.106109	0.520284	0.072854	0.659389	-0.106109	0.520284	-0.19371	0.237368	-0.145108	0.378106	-0.214672	0.189394	aracne_brca	gbm
RAB1A	-0.0166052	0.920081	-0.157917	0.336981	-0.0438372	0.791022	-0.157917	0.336981	-0.192339	0.240768	-0.206529	0.207143	-0.347904	0.0299857	aracne_brca	gbm
RAB1B	0.132783	0.420341	-0.154097	0.348945	0.0765293	0.643324	-0.154097	0.348945	-0.0377512	0.819516	-0.0162375	0.921845	-0.124114	0.451575	aracne_brca	gbm
RAB35	-0.178613	0.276629	-0.111906	0.497611	-0.16728	0.30874	-0.111906	0.497611	0.023812	0.885589	-0.140561	0.393386	0.0789568	0.6328	aracne_brca	gbm
RAB36	0.359857	0.0244383	0.346249	0.03083	0.388428	0.0145408	0.346249	0.03083	0.261386	0.107982	0.314359	0.0512924	0.264164	0.104153	aracne_brca	gbm
RAB5C	-0.115654	0.483228	-0.131706	0.424155	-0.132469	0.421451	-0.131706	0.424155	-0.100379	0.543182	-0.107524	0.514704	0.110632	0.502553	aracne_brca	gbm
RAB6A	-0.07986	0.628902	-0.0712512	0.666443	0.0630504	0.702967	-0.0712512	0.666443	-0.204805	0.211043	-0.108324	0.511563	0.160019	0.330505	aracne_brca	gbm
RAB7A	0.143828	0.382371	0.237413	0.145585	0.160014	0.330522	0.237413	0.145585	-0.194907	0.234426	-0.164311	0.317529	0.211584	0.195995	aracne_brca	gbm
RAC1	0.0490498	0.766827	0.100031	0.544587	0.0329044	0.842375	0.100031	0.544587	0.166599	0.310743	0.00451145	0.978254	-0.232863	0.153692	aracne_brca	gbm
RAD1	0.0595453	0.718786	0.0679143	0.681219	0.0763177	0.644245	0.0679143	0.681219	-0.0233295	0.887892	0.0447006	0.787	0.204855	0.21093	aracne_brca	gbm
RAD17	-0.120348	0.465524	-0.0640343	0.698548	-0.0148394	0.928556	-0.0640343	0.698548	-0.234181	0.15131	-0.177364	0.280057	0.0975633	0.554607	aracne_brca	gbm
RAD54L2	-0.0479311	0.772002	-0.00189812	0.99085	-0.0407166	0.805602	-0.00189812	0.99085	-0.049092	0.766632	-0.0863306	0.601273	0.101079	0.540356	aracne_brca	gbm
RANBP1	-0.146207	0.374465	-0.127477	0.439312	-0.157639	0.337843	-0.127477	0.439312	-0.231477	0.156225	-0.205588	0.209265	0.0364869	0.825466	aracne_brca	gbm
RANBP2	-0.276056	0.0889221	-0.279506	0.0848422	-0.273933	0.0915066	-0.279506	0.0848422	-0.141137	0.39143	-0.258062	0.112703	-0.111688	0.498457	aracne_brca	gbm
RAP1B	-0.359131	0.0247489	-0.334791	0.037225	-0.363654	0.022866	-0.334791	0.037225	-0.274637	0.0906426	-0.397966	0.012106	-0.140241	0.394475	aracne_brca	gbm
RASGRP2	-0.0776447	0.63848	-0.0269626	0.870572	-0.0248925	0.880434	-0.0269626	0.870572	-0.0403905	0.807129	-0.0897899	0.586721	-0.390389	0.0140091	aracne_brca	gbm
RBBP7	-0.219338	0.179724	-0.209517	0.200501	-0.174185	0.288906	-0.209517	0.200501	-0.290381	0.0729265	-0.356151	0.026059	-0.25495	0.117261	aracne_brca	gbm
RBBP8	0.0609068	0.712627	0.0466821	0.777791	0.168319	0.305701	0.0466821	0.777791	0.0855805	0.604449	0.0861457	0.602055	-0.0961656	0.560319	aracne_brca	gbm
RBM10	0.072234	0.662114	-0.106793	0.51758	0.0769112	0.641664	-0.106793	0.51758	0.0222896	0.89286	0.03973	0.810225	-0.0101397	0.951149	aracne_brca	gbm
RBM14	-0.206481	0.20725	-0.093962	0.569382	-0.148458	0.367073	-0.093962	0.569382	-0.254569	0.117829	-0.177688	0.279164	0.0677858	0.68179	aracne_brca	gbm
RBSN	0.138021	0.402076	0.144265	0.380911	0.130108	0.429849	0.144265	0.380911	-0.0169407	0.918471	0.0653988	0.692436	0.030233	0.85503	aracne_brca	gbm
RCOR1	-0.156731	0.340668	-0.146023	0.375073	-0.170637	0.298993	-0.146023	0.375073	-0.0664964	0.687533	-0.150515	0.360397	-0.0607064	0.713533	aracne_brca	gbm
RCOR2	-0.345128	0.0314128	-0.337489	0.0356293	-0.347209	0.0303379	-0.337489	0.0356293	-0.111909	0.4976	-0.273475	0.0920717	-0.0936224	0.570784	aracne_brca	gbm
RELA	0.278186	0.0863861	0.139014	0.398667	0.1251	0.447961	0.139014	0.398667	0.127579	0.438944	0.235577	0.148818	-0.509716	0.000918124	aracne_brca	gbm
RFC1	0.121073	0.462822	0.115695	0.483074	0.120737	0.464076	0.115695	0.483074	-0.177097	0.280792	0.0151708	0.926965	0.293412	0.0698511	aracne_brca	gbm
RFX5	-0.0912573	0.580596	-0.0924905	0.575471	-0.159864	0.330982	-0.0924905	0.575471	-0.0330627	0.841627	-0.084808	0.607727	-0.349097	0.0293894	aracne_brca	gbm
RHEB	0.0342964	0.835796	0.111754	0.498202	0.00898767	0.956694	0.111754	0.498202	-0.0623804	0.705982	-0.00565686	0.972735	0.126208	0.443919	aracne_brca	gbm
RHOA	0.228498	0.161774	0.195174	0.233771	0.312881	0.0524559	0.195174	0.233771	0.370519	0.0202365	0.314355	0.0512957	0.168028	0.306552	aracne_brca	gbm
RHOQ	0.165381	0.314343	0.161419	0.326238	0.193439	0.238037	0.161419	0.326238	0.274632	0.0906488	0.188986	0.249223	-0.0110147	0.946939	aracne_brca	gbm
RHPN1	-0.18759	0.252802	-0.153198	0.351799	-0.156529	0.341297	-0.153198	0.351799	-0.219594	0.179204	-0.170671	0.298893	-0.22369	0.171026	aracne_brca	gbm
RICTOR	-0.154239	0.348496	-0.193534	0.237801	-0.0993839	0.547206	-0.193534	0.237801	0.0129085	0.937833	-0.104212	0.52781	-0.162407	0.323246	aracne_brca	gbm
RINT1	0.311535	0.0535341	0.191166	0.243703	0.328426	0.0412211	0.191166	0.243703	0.193792	0.237166	0.360843	0.0240216	0.221867	0.174632	aracne_brca	gbm
RNF14	0.0424314	0.797582	-0.0128588	0.938072	0.0242452	0.883521	-0.0128588	0.938072	-0.0395346	0.811141	-0.0442701	0.789005	-0.097791	0.553678	aracne_brca	gbm
RNF20	-0.188705	0.249942	-0.18024	0.272204	-0.11549	0.483856	-0.18024	0.272204	-0.237383	0.145637	-0.0690674	0.676099	0.0891086	0.589575	aracne_brca	gbm
RNF4	0.15974	0.331361	0.0710139	0.66749	0.129174	0.433194	0.0710139	0.66749	0.140194	0.394635	0.138194	0.40148	-0.231152	0.156824	aracne_brca	gbm
RPL22	-0.137108	0.405228	0.00841272	0.959462	-0.208357	0.203061	0.00841272	0.959462	-0.179755	0.27352	-0.281578	0.082463	0.135632	0.410351	aracne_brca	gbm
RPS6KB1	0.173989	0.289455	0.213019	0.192909	0.0971902	0.556129	0.213019	0.192909	0.0129411	0.937676	0.102024	0.536557	0.290384	0.072923	aracne_brca	gbm
RPTOR	0.198615	0.225468	0.248672	0.12688	0.179539	0.274105	0.248672	0.12688	0.0502584	0.761247	0.197965	0.227021	0.142379	0.387235	aracne_brca	gbm
RRAGC	0.109811	0.505746	0.133107	0.419199	0.191771	0.242187	0.133107	0.419199	0.116384	0.480454	0.142546	0.386672	0.103066	0.532384	aracne_brca	gbm
RTF1	-0.0650851	0.69384	-0.0243473	0.883035	-0.111998	0.497258	-0.0243473	0.883035	-0.167354	0.308524	-0.122188	0.458679	-0.11871	0.471663	aracne_brca	gbm
RUNX2	-0.111656	0.49858	-0.105535	0.522556	-0.0984678	0.550924	-0.105535	0.522556	0.0425502	0.797027	-0.0737811	0.655322	-0.521083	0.000670737	aracne_brca	gbm
SAFB	-0.0259394	0.875444	0.0851435	0.606302	-0.0354882	0.830172	0.0851435	0.606302	-0.00865802	0.958281	0.0122936	0.940789	0.129534	0.431904	aracne_brca	gbm
SAP130	-0.24573	0.131584	-0.321228	0.0461524	-0.258492	0.112083	-0.321228	0.0461524	-0.156914	0.340099	-0.25696	0.114301	-0.194404	0.235658	aracne_brca	gbm
SARNP	0.223265	0.171862	0.568473	0.000159682	0.366236	0.0218455	0.568473	0.000159682	0.26401	0.104363	0.00900272	0.956621	0.0493988	0.765214	aracne_brca	gbm
SCAP	0.0106298	0.948791	0.0601896	0.71587	0.0514449	0.755781	0.0601896	0.71587	0.0787864	0.633536	0.0686244	0.678064	-0.0770484	0.641068	aracne_brca	gbm
SCARF1	0.0381277	0.817747	0.0193953	0.906707	0.0330378	0.841745	0.0193953	0.906707	0.0330478	0.841697	0.0399407	0.809237	0.084048	0.61096	aracne_brca	gbm
SCG5	-0.0802211	0.627347	-0.12009	0.466487	-0.0310628	0.851096	-0.12009	0.466487	-0.118471	0.472562	-0.115487	0.483864	-0.214228	0.190334	aracne_brca	gbm
SCRT1	0.0413514	0.80263	-0.0832916	0.614184	0.0561626	0.734163	-0.0832916	0.614184	-0.0160532	0.922729	0.0430018	0.794919	-0.177461	0.27979	aracne_brca	gbm
SCYL1	0.0779407	0.637197	0.0512295	0.756772	0.057833	0.726557	0.0512295	0.756772	-0.0400005	0.808957	0.061338	0.71068	0.102171	0.535969	aracne_brca	gbm
SDHA	-0.210089	0.199246	-0.11992	0.467125	-0.19832	0.226172	-0.11992	0.467125	-0.0775906	0.638715	-0.223583	0.171237	-0.230655	0.157742	aracne_brca	gbm
SDHB	-0.233511	0.152517	-0.129045	0.433657	-0.277961	0.0866513	-0.129045	0.433657	0.00152464	0.99265	-0.105663	0.522047	-0.387777	0.0147211	aracne_brca	gbm
SDHC	-0.326495	0.0425	-0.263185	0.105491	-0.337713	0.0354997	-0.263185	0.105491	-0.198817	0.224988	-0.298874	0.0645676	-0.189882	0.246944	aracne_brca	gbm
SDHD	-0.104938	0.524922	-0.123436	0.454069	-0.142919	0.385416	-0.123436	0.454069	-0.290082	0.0732349	-0.162053	0.324317	-0.408035	0.00992041	aracne_brca	gbm
SET	0.0570512	0.730114	0.1361	0.408722	0.0705825	0.669394	0.1361	0.408722	0.271791	0.0941724	0.171682	0.295997	-0.055203	0.738545	aracne_brca	gbm
SETD2	-0.156665	0.340873	-0.16014	0.330135	-0.207831	0.204229	-0.16014	0.330135	-0.113458	0.491629	-0.162039	0.324358	-0.0802521	0.627213	aracne_brca	gbm
SETDB1	0.26806	0.0989596	0.270476	0.0958396	0.321592	0.0458923	0.270476	0.0958396	-0.0740833	0.653998	0.191668	0.242444	0.0587366	0.722453	aracne_brca	gbm
SFSWAP	-0.0710528	0.667318	-0.0168568	0.918874	-0.0673573	0.683697	-0.0168568	0.918874	-0.00255093	0.987703	-0.0422748	0.798313	0.252295	0.12126	aracne_brca	gbm
SGF29	0.134191	0.415387	0.118005	0.474318	0.146549	0.373335	0.118005	0.474318	-0.0956329	0.562504	0.0866303	0.600006	-0.0903996	0.584172	aracne_brca	gbm
SGSM2	-0.278007	0.0865967	-0.292087	0.0711825	-0.231156	0.156817	-0.292087	0.0711825	-0.407461	0.0100354	-0.293967	0.0692988	-0.104081	0.528332	aracne_brca	gbm
SHOC2	0.0605891	0.714063	0.0184787	0.911098	0.0384909	0.81604	0.0184787	0.911098	0.0423954	0.79775	0.0551945	0.738584	-0.256441	0.11506	aracne_brca	gbm
SIRT4	-0.0481481	0.770997	-0.0622761	0.706451	-0.11761	0.47581	-0.0622761	0.706451	-0.0819911	0.619745	-0.0733553	0.657189	-0.27573	0.089315	aracne_brca	gbm
SIVA1	-0.0751137	0.649493	-0.250402	0.124172	-0.0923349	0.576116	-0.250402	0.124172	-0.240988	0.139439	-0.202637	0.21602	-0.121604	0.460849	aracne_brca	gbm
SLC20A1	0.130327	0.429064	0.123023	0.455594	0.113778	0.490401	0.123023	0.455594	-0.0275643	0.867709	0.0903382	0.584429	-0.183895	0.262438	aracne_brca	gbm
SLC35B2	0.154983	0.346148	-0.0852983	0.605645	0.139296	0.397701	-0.0852983	0.605645	-0.0463161	0.77949	0.00101122	0.995125	-0.0128658	0.938038	aracne_brca	gbm
SMARCA2	0.417365	0.00820538	0.427425	0.00664736	0.396563	0.0124408	0.427425	0.00664736	0.0322139	0.845643	0.265167	0.102796	0.403734	0.0108088	aracne_brca	gbm
SMARCA4	-0.0268634	0.871044	-0.0811594	0.623312	-0.0435414	0.792401	-0.0811594	0.623312	-0.0976968	0.554062	-0.0668695	0.68587	-0.0887519	0.591071	aracne_brca	gbm
SMARCA5	-0.0401567	0.808224	-0.107712	0.513963	0.00966611	0.953428	-0.107712	0.513963	-0.183078	0.2646	0.0695038	0.674165	-0.0131861	0.936498	aracne_brca	gbm
SMARCB1	0.223006	0.172374	0.200336	0.221391	0.208937	0.201779	0.200336	0.221391	-0.162173	0.323952	0.108555	0.510657	0.0661285	0.689175	aracne_brca	gbm
SMARCD1	-0.165414	0.314246	-0.143159	0.384612	-0.0899455	0.58607	-0.143159	0.384612	-0.107025	0.516668	-0.183802	0.262683	-0.111494	0.499205	aracne_brca	gbm
SMARCE1	-0.243881	0.134606	-0.226794	0.165011	-0.149404	0.363994	-0.226794	0.165011	-0.207925	0.20402	-0.253245	0.119818	-0.149642	0.363221	aracne_brca	gbm
SMC3	-0.0291149	0.860338	-0.071529	0.665218	-0.0380062	0.818318	-0.071529	0.665218	0.0208632	0.899681	-0.0378059	0.819259	-0.0812926	0.62274	aracne_brca	gbm
SNAI2	-0.263016	0.105723	-0.27333	0.0922509	-0.267572	0.0995981	-0.27333	0.0922509	-0.0714072	0.665755	-0.244844	0.133027	-0.355966	0.0261421	aracne_brca	gbm
SNF8	0.159544	0.331963	0.158065	0.336521	0.171872	0.295455	0.158065	0.336521	-0.128652	0.435072	0.0652786	0.692974	0.283763	0.0800095	aracne_brca	gbm
SNIP1	-0.0200062	0.903781	-0.163954	0.318594	0.0827484	0.616504	-0.163954	0.318594	0.0995132	0.546682	-0.0342082	0.836213	0.125684	0.445827	aracne_brca	gbm
SOCS3	-0.224987	0.168493	-0.243936	0.134516	-0.164733	0.31627	-0.243936	0.134516	-0.0737384	0.655509	-0.200352	0.221353	-0.517296	0.00074559	aracne_brca	gbm
SOD1	-0.270022	0.0964197	-0.218015	0.182429	-0.223803	0.170805	-0.218015	0.182429	-0.113069	0.493128	-0.107184	0.51604	0.0324909	0.844332	aracne_brca	gbm
SOD2	-0.164986	0.315517	-0.139713	0.396275	-0.0586682	0.722763	-0.139713	0.396275	-0.062172	0.70692	-0.101291	0.539506	-0.025931	0.875484	aracne_brca	gbm
SOS1	-0.00611749	0.970516	-0.0247001	0.881351	0.00806041	0.961158	-0.0247001	0.881351	0.168498	0.30518	0.047377	0.774569	-0.246538	0.13028	aracne_brca	gbm
SOX2	-0.193243	0.238523	-0.202686	0.215908	-0.133054	0.419387	-0.202686	0.215908	-0.117051	0.477925	-0.175714	0.284628	-0.435498	0.00558831	aracne_brca	gbm
SOX9	-0.312165	0.0530277	-0.341882	0.0331516	-0.364238	0.0226316	-0.341882	0.0331516	-0.238086	0.144413	-0.315396	0.0504884	0.0804324	0.626437	aracne_brca	gbm
SP1	0.0121526	0.941467	0.0487757	0.768094	0.0809887	0.624045	0.0487757	0.768094	0.00100181	0.995171	-0.00791968	0.961836	0.21003	0.199376	aracne_brca	gbm
SPAG5	0.107778	0.513703	0.183209	0.264253	0.178653	0.27652	0.183209	0.264253	0.192924	0.239314	0.177401	0.279954	0.366369	0.021794	aracne_brca	gbm
SREBF1	-0.16521	0.314849	-0.211265	0.196685	-0.0893391	0.588608	-0.211265	0.196685	0.0421629	0.798836	-0.099691	0.545962	-0.158479	0.335243	aracne_brca	gbm
SREBF2	-0.110675	0.502386	-0.0582995	0.724437	0.0800511	0.628079	-0.0582995	0.724437	-0.0753652	0.648396	0.000930894	0.995512	-0.0933716	0.571821	aracne_brca	gbm
SRF	-0.499219	0.00121536	-0.483398	0.00182451	-0.494889	0.00136092	-0.483398	0.00182451	-0.442011	0.00484348	-0.497824	0.00126066	-0.212967	0.193019	aracne_brca	gbm
SRFBP1	0.181575	0.268609	0.177956	0.278428	0.181221	0.269561	0.177956	0.278428	-0.0196703	0.90539	0.115467	0.48394	0.186177	0.256458	aracne_brca	gbm
SSBP3	0.073722	0.655581	0.0545247	0.741647	0.09536	0.563625	0.0545247	0.741647	0.154538	0.34755	0.148964	0.365424	0.158614	0.334825	aracne_brca	gbm
STAG2	0.111964	0.497388	0.203699	0.213574	0.0776342	0.638525	0.203699	0.213574	-0.315806	0.0501728	0.0406045	0.806127	0.0279482	0.865883	aracne_brca	gbm
STAMBP	-0.285548	0.0780491	-0.268521	0.0983578	-0.324445	0.0438924	-0.268521	0.0983578	0.0182161	0.912356	-0.176077	0.283618	-0.0810641	0.623722	aracne_brca	gbm
STAT5A	-0.177828	0.27878	-0.157415	0.338539	-0.119108	0.47017	-0.157415	0.338539	-0.0768194	0.642063	-0.131148	0.426139	-0.172435	0.293853	aracne_brca	gbm
STK11	-0.147243	0.371051	-0.196726	0.230001	-0.131267	0.425715	-0.196726	0.230001	-0.253943	0.118767	-0.190771	0.244697	0.13401	0.416023	aracne_brca	gbm
STK3	0.243637	0.13501	0.234065	0.151518	0.238294	0.144051	0.234065	0.151518	0.106886	0.517213	0.26126	0.108158	0.252755	0.120561	aracne_brca	gbm
STUB1	-0.227163	0.164305	-0.21253	0.193957	-0.225141	0.168195	-0.21253	0.193957	-0.0800805	0.627952	-0.248976	0.1264	-0.410625	0.00941625	aracne_brca	gbm
SUDS3	-0.0412375	0.803163	-0.179399	0.274486	-0.0389401	0.813931	-0.179399	0.274486	-0.236145	0.147812	-0.111355	0.499747	0.0344185	0.83522	aracne_brca	gbm
SUMO1	0.0469375	0.776607	-0.0465964	0.778189	0.0229646	0.889635	-0.0465964	0.778189	-0.390988	0.01385	-0.24182	0.138037	-0.418465	0.00802095	aracne_brca	gbm
SUPT3H	-0.175723	0.284602	-0.198121	0.226648	-0.17262	0.293328	-0.198121	0.226648	-0.222864	0.172654	-0.197529	0.228066	0.0322965	0.845252	aracne_brca	gbm
SUPT4H1	-0.171393	0.296825	-0.110272	0.50395	-0.172047	0.294955	-0.110272	0.50395	-0.251354	0.122702	-0.202053	0.217376	0.362381	0.0233834	aracne_brca	gbm
SUPT5H	0.259721	0.110327	0.235415	0.149104	0.201206	0.219349	0.235415	0.149104	0.186015	0.256879	0.277515	0.0871786	0.227069	0.164485	aracne_brca	gbm
SUZ12	-0.0589676	0.721405	-0.0154315	0.925713	-0.0776528	0.638445	-0.0154315	0.925713	-0.0452932	0.784243	-0.052507	0.750897	0.0487091	0.768402	aracne_brca	gbm
TADA2A	0.27988	0.0844084	0.237765	0.144971	0.0986878	0.55003	0.237765	0.144971	0.406959	0.0101367	0.322735	0.0450822	-0.110434	0.503323	aracne_brca	gbm
TADA3	0.0283945	0.863761	0.0633795	0.701488	0.172418	0.2939	0.0633795	0.701488	0.216065	0.18647	0.1551	0.34578	0.19322	0.23858	aracne_brca	gbm
TAF1	-0.0799057	0.628706	-0.127339	0.43981	-0.0398204	0.809801	-0.127339	0.43981	0.157975	0.336802	-0.0016641	0.991978	0.0117528	0.943389	aracne_brca	gbm
TAF10	0.0855394	0.604623	-0.0800477	0.628094	0.071863	0.663747	-0.0800477	0.628094	0.000912635	0.995601	0.173725	0.2902	0.0709664	0.667699	aracne_brca	gbm
TAF12	-0.167597	0.30781	-0.30318	0.0606301	-0.0771586	0.640589	-0.30318	0.0606301	-0.209301	0.200975	-0.200959	0.219928	0.037255	0.82185	aracne_brca	gbm
TAF1B	-0.0960796	0.560672	-0.112233	0.496349	-0.066756	0.686376	-0.112233	0.496349	-0.186235	0.256308	-0.128198	0.436706	-0.0160325	0.922829	aracne_brca	gbm
TAF1D	0.280674	0.0834943	0.159373	0.332488	0.22694	0.164732	0.159373	0.332488	0.16908	0.303489	0.23109	0.156939	0.125006	0.448304	aracne_brca	gbm
TAF5	-0.0589898	0.721304	-0.184688	0.260349	-0.0417464	0.800783	-0.184688	0.260349	0.187021	0.25427	-0.040847	0.804991	0.0287795	0.861931	aracne_brca	gbm
TAF6L	0.120603	0.464572	0.119868	0.467321	0.0898624	0.586418	0.119868	0.467321	0.122093	0.459032	0.120854	0.463638	-0.195795	0.232258	aracne_brca	gbm
TAF7	-0.0668045	0.68616	-0.114303	0.488387	0.0139014	0.933061	-0.114303	0.488387	-0.0969416	0.557144	-0.0540434	0.74385	0.0581923	0.724924	aracne_brca	gbm
TAF8	0.123191	0.454972	0.0670271	0.685168	0.0567779	0.731359	0.0670271	0.685168	-0.204188	0.212453	0.0314866	0.849087	0.0222797	0.892907	aracne_brca	gbm
TARDBP	0.148857	0.365774	0.143538	0.383341	0.144065	0.38158	0.143538	0.383341	0.275386	0.0897312	0.140656	0.393064	-0.136267	0.408143	aracne_brca	gbm
TBC1D10B	0.107979	0.512913	0.0304682	0.853915	0.114683	0.486936	0.0304682	0.853915	-0.212074	0.194937	0.00908953	0.956204	0.228254	0.162234	aracne_brca	gbm
TBC1D20	-0.224114	0.170195	-0.232623	0.154129	-0.135526	0.410718	-0.232623	0.154129	-0.0510115	0.757776	-0.168435	0.305363	-0.264099	0.104242	aracne_brca	gbm
TBL1XR1	0.11207	0.496981	0.114005	0.489532	-3.57164e-05	0.999828	0.114005	0.489532	-0.0685076	0.678583	-0.0180326	0.913236	-0.0560849	0.734518	aracne_brca	gbm
TBP	-0.221615	0.175136	-0.173379	0.291176	-0.337312	0.0357324	-0.173379	0.291176	-0.170926	0.298161	-0.215178	0.18833	0.174177	0.288928	aracne_brca	gbm
TBX15	0.147929	0.368803	0.126992	0.441068	0.157248	0.339057	0.126992	0.441068	-0.0441341	0.789639	0.115955	0.482082	-0.160586	0.328773	aracne_brca	gbm
TBX2	0.0753614	0.648412	0.100272	0.543612	-0.00397821	0.980824	0.100272	0.543612	-0.148722	0.366212	0.013518	0.934903	-0.0792881	0.631369	aracne_brca	gbm
TCEAL4	0.0721497	0.662485	0.0663257	0.688295	0.0511717	0.757038	0.0663257	0.688295	0.140623	0.393177	0.105595	0.522317	0.251696	0.122176	aracne_brca	gbm
TCERG1	-0.0744367	0.652452	-0.126697	0.442139	-0.057849	0.726484	-0.126697	0.442139	-0.247043	0.129469	-0.126234	0.443821	-0.216076	0.186449	aracne_brca	gbm
TDP2	0.154578	0.347426	0.0411346	0.803645	0.164609	0.316639	0.0411346	0.803645	0.396078	0.0125584	0.245259	0.132349	0.031104	0.8509	aracne_brca	gbm
TEAD1	0.169308	0.302828	0.176119	0.283501	0.169444	0.302434	0.176119	0.283501	-0.0795976	0.630034	0.133589	0.417501	-0.149314	0.364285	aracne_brca	gbm
TERF1	0.159039	0.333515	0.156491	0.341418	0.201065	0.219681	0.156491	0.341418	-0.212362	0.194317	-0.011783	0.943244	-0.309419	0.0552647	aracne_brca	gbm
TFAM	-0.276311	0.0886153	-0.163442	0.32013	-0.270368	0.0959772	-0.163442	0.32013	-0.0895425	0.587756	-0.196166	0.231357	-0.2395	0.141973	aracne_brca	gbm
TFAP4	0.118315	0.473151	0.190234	0.246053	0.117631	0.475731	0.190234	0.246053	-0.12131	0.461939	0.0949262	0.565408	0.00482829	0.976728	aracne_brca	gbm
TFB1M	-0.271746	0.0942301	-0.185677	0.257759	-0.398614	0.0119541	-0.185677	0.257759	0.220834	0.176699	-0.147579	0.369949	-0.0553188	0.738016	aracne_brca	gbm
TFB2M	-0.439697	0.00509757	-0.429682	0.00633516	-0.392011	0.0135817	-0.429682	0.00633516	-0.309514	0.0551863	-0.422634	0.00735416	-0.181498	0.268815	aracne_brca	gbm
TFDP1	-0.103122	0.532159	-0.195425	0.23316	-0.0964318	0.559229	-0.195425	0.23316	-0.219451	0.179494	-0.140431	0.393828	-0.177172	0.280585	aracne_brca	gbm
TFRC	0.25806	0.112705	0.280517	0.0836742	0.263878	0.104543	0.280517	0.0836742	0.193288	0.238412	0.263774	0.104684	-0.257685	0.113247	aracne_brca	gbm
TGFBRAP1	-0.28813	0.0752777	-0.274651	0.0906255	-0.266366	0.101193	-0.274651	0.0906255	-0.247521	0.128705	-0.300904	0.0626866	-0.476143	0.00218421	aracne_brca	gbm
TGS1	0.128398	0.435985	0.0905692	0.583464	0.142602	0.386484	0.0905692	0.583464	-0.141871	0.388948	0.0912803	0.5805	0.219744	0.1789	aracne_brca	gbm
THAP1	0.027323	0.868857	0.0237137	0.886058	-0.00615893	0.970316	0.0237137	0.886058	0.310425	0.0544367	0.146479	0.373567	-0.0581397	0.725163	aracne_brca	gbm
THAP11	-0.145011	0.378426	-0.197161	0.228952	-0.220741	0.176886	-0.197161	0.228952	0.0219466	0.894499	-0.129171	0.433206	-0.195485	0.233013	aracne_brca	gbm
THOC1	0.331608	0.0391817	0.15029	0.361123	0.345411	0.0312648	0.15029	0.361123	0.0861385	0.602085	0.324996	0.0435147	0.0592183	0.720268	aracne_brca	gbm
THRAP3	0.240079	0.140983	0.227484	0.163694	0.213422	0.192047	0.227484	0.163694	0.0072358	0.965129	0.218958	0.180498	0.0966254	0.558437	aracne_brca	gbm
TIAL1	-0.0390658	0.813341	-0.00879559	0.957619	-0.168125	0.306267	-0.00879559	0.957619	-0.0165882	0.920162	-0.0245528	0.882054	0.0329539	0.842142	aracne_brca	gbm
TIGD1	0.384409	0.0156841	0.329428	0.0405697	0.418875	0.0079532	0.329428	0.0405697	0.104272	0.527572	0.355553	0.0263285	-0.169323	0.302784	aracne_brca	gbm
TIPARP	-0.292318	0.0709486	-0.307491	0.0568807	-0.099966	0.54485	-0.307491	0.0568807	-0.125092	0.447988	-0.174195	0.288878	-0.537978	0.000411965	aracne_brca	gbm
TLK2	0.15195	0.355781	0.179256	0.274875	0.17628	0.283053	0.179256	0.274875	0.0158218	0.92384	0.142309	0.387469	0.307152	0.057169	aracne_brca	gbm
TNFRSF8	0.11913	0.470085	0.129447	0.432214	0.102777	0.533541	0.129447	0.432214	0.410818	0.00937951	0.213543	0.19179	0.0696376	0.673573	aracne_brca	gbm
TPM4	-0.304687	0.0592972	-0.309862	0.0548991	-0.298888	0.0645542	-0.309862	0.0548991	-0.188104	0.251479	-0.299652	0.0638419	-0.205273	0.209979	aracne_brca	gbm
TRAF2	-0.110499	0.503068	-0.180375	0.271841	-0.100175	0.544003	-0.180375	0.271841	0.0841021	0.610729	-0.118825	0.471232	-0.145413	0.377093	aracne_brca	gbm
TRAIP	0.194256	0.236021	0.189852	0.24702	0.166099	0.312218	0.189852	0.24702	0.0902257	0.584899	0.178223	0.277695	-0.107899	0.51323	aracne_brca	gbm
TRIM28	-0.166948	0.309715	-0.155187	0.345505	-0.166186	0.311959	-0.155187	0.345505	-0.00825342	0.960229	-0.174202	0.288856	-0.132363	0.421825	aracne_brca	gbm
TRIO	0.100731	0.541759	0.132338	0.421916	0.106196	0.519937	0.132338	0.421916	-0.0439997	0.790265	0.115321	0.484498	-0.443833	0.00465117	aracne_brca	gbm
TRIP13	0.262493	0.106444	0.217396	0.183706	0.268066	0.0989509	0.217396	0.183706	0.21062	0.198086	0.246391	0.130516	0.0806028	0.625704	aracne_brca	gbm
TSC22D2	0.164875	0.315847	0.142975	0.385231	0.128178	0.43678	0.142975	0.385231	-0.0161513	0.922259	0.132544	0.421186	0.125698	0.445776	aracne_brca	gbm
TSFM	-0.0208876	0.899564	-0.066276	0.688517	-0.0365334	0.825247	-0.066276	0.688517	-0.00749041	0.963903	-0.0220666	0.893926	0.0888266	0.590758	aracne_brca	gbm
TTF1	0.110383	0.503519	0.100588	0.542337	0.107659	0.514173	0.100588	0.542337	0.206294	0.207672	0.172754	0.292945	0.0787484	0.633701	aracne_brca	gbm
TTF2	-0.0690712	0.676082	-0.0705437	0.669566	-0.0564173	0.733002	-0.0705437	0.669566	0.263563	0.104973	-0.0104079	0.949859	-0.231176	0.156779	aracne_brca	gbm
TTK	-0.317665	0.0487638	-0.239286	0.14234	-0.349158	0.0293593	-0.239286	0.14234	-0.303926	0.0599671	-0.335762	0.0366442	-0.0573316	0.728838	aracne_brca	gbm
TXN	0.0063325	0.96948	-0.00656848	0.968344	-0.0223324	0.892656	-0.00656848	0.968344	-0.0323615	0.844944	0.230908	0.157274	0.104035	0.528516	aracne_brca	gbm
TXNDC17	-0.155471	0.344612	-0.0861508	0.602033	-0.175076	0.286408	-0.0861508	0.602033	-0.167082	0.30932	-0.25174	0.122109	-0.0207828	0.900065	aracne_brca	gbm
TXNRD1	-0.131415	0.425189	-0.0334702	0.8397	-0.223652	0.1711	-0.0334702	0.8397	0.187032	0.254242	-0.00275543	0.986718	0.240608	0.140082	aracne_brca	gbm
TYMS	-0.0203459	0.902156	-0.00221478	0.989324	-0.0286305	0.862639	-0.00221478	0.989324	-0.0680243	0.68073	-0.0495804	0.764375	-0.093236	0.572382	aracne_brca	gbm
TYRO3	0.199223	0.224021	0.232771	0.153859	0.13392	0.416338	0.232771	0.153859	0.013077	0.937023	0.137281	0.40463	0.047838	0.772433	aracne_brca	gbm
UBA3	-0.0467676	0.777395	-0.0350513	0.832233	-0.0737496	0.65546	-0.0350513	0.832233	-0.0575723	0.727742	-0.0101661	0.951022	0.183287	0.264045	aracne_brca	gbm
UBE2C	0.201279	0.219179	0.337278	0.0357522	0.197116	0.229062	0.337278	0.0357522	-0.0795114	0.630405	0.175495	0.285238	-0.0395733	0.810959	aracne_brca	gbm
UBE2D3	-0.132347	0.421885	-0.0489028	0.767506	-0.141147	0.391396	-0.0489028	0.767506	-0.0516444	0.754862	-0.178329	0.277407	-0.0143197	0.931052	aracne_brca	gbm
UBE2N	0.218411	0.181618	0.25012	0.124611	0.202938	0.215324	0.25012	0.124611	-0.0943443	0.567805	0.253423	0.11955	-0.0987091	0.549943	aracne_brca	gbm
UBE2V1	0.286788	0.0767086	0.313682	0.0518228	0.258989	0.111371	0.313682	0.0518228	0.16204	0.324353	0.109579	0.506653	0.242181	0.137431	aracne_brca	gbm
UBR5	-0.0724649	0.661099	-0.0144351	0.930498	-0.0582818	0.724517	-0.0144351	0.930498	0.0917342	0.578611	-0.00142329	0.993139	0.187697	0.252527	aracne_brca	gbm
UNC50	0.309429	0.055257	0.0747883	0.650915	0.320635	0.0465792	0.0747883	0.650915	-0.0167359	0.919453	0.260604	0.109079	0.0366448	0.824722	aracne_brca	gbm
USP8	-0.156979	0.339896	-0.0955777	0.562731	-0.207476	0.205022	-0.0955777	0.562731	-0.033872	0.837801	-0.157127	0.339434	0.0642958	0.697375	aracne_brca	gbm
USP9X	-0.174875	0.286968	-0.202467	0.216416	-0.153629	0.350429	-0.202467	0.216416	0.01366	0.934221	-0.203295	0.214501	-0.120354	0.465504	aracne_brca	gbm
UTP11	0.105737	0.521754	0.210314	0.198755	0.136776	0.406378	0.210314	0.198755	0.0757576	0.646685	0.130183	0.429578	0.283633	0.0801545	aracne_brca	gbm
VEZF1	-0.0116088	0.944082	-0.00316851	0.984727	-0.0411721	0.803469	-0.00316851	0.984727	0.0579125	0.726196	-0.000771578	0.99628	0.156821	0.340388	aracne_brca	gbm
VHL	0.189269	0.248501	0.266542	0.100959	0.170203	0.300239	0.266542	0.100959	-0.0405481	0.806391	0.134952	0.412721	0.0972035	0.556074	aracne_brca	gbm
VPS72	-0.0697069	0.673266	-0.0659968	0.689763	-0.0807607	0.625025	-0.0659968	0.689763	-0.107081	0.516445	-0.0818043	0.620545	0.129973	0.430331	aracne_brca	gbm
WNK1	0.17512	0.286285	0.199999	0.222186	0.21152	0.196134	0.199999	0.222186	0.0233482	0.887803	0.157958	0.336855	0.198707	0.225249	aracne_brca	gbm
WWTR1	-0.150507	0.360424	-0.172209	0.294496	-0.126076	0.444399	-0.172209	0.294496	-0.251034	0.123195	-0.157006	0.33981	-0.531813	0.000493619	aracne_brca	gbm
XRN2	-0.0265018	0.872765	0.0841346	0.610591	-0.0916205	0.579084	0.0841346	0.610591	-0.128724	0.434813	-0.0267233	0.871711	0.365287	0.0222162	aracne_brca	gbm
YAP1	-0.254298	0.118235	-0.259624	0.110465	-0.274962	0.0902461	-0.259624	0.110465	-0.103072	0.532361	-0.254155	0.118448	-0.398309	0.0120253	aracne_brca	gbm
YBX1	0.248826	0.126638	0.160119	0.330199	0.182073	0.267277	0.160119	0.330199	-0.11301	0.493353	-0.00769188	0.962933	-0.0703194	0.670557	aracne_brca	gbm
YEATS2	-0.130614	0.42804	-0.130808	0.427348	-0.117389	0.476645	-0.130808	0.427348	-0.25579	0.116018	-0.176464	0.282544	0.174229	0.288782	aracne_brca	gbm
YEATS4	0.0697615	0.673024	0.0543452	0.742468	0.0473836	0.774538	0.0543452	0.742468	0.116367	0.480516	0.0864457	0.600786	-0.245096	0.132615	aracne_brca	gbm
YPEL5	-0.316653	0.049527	-0.319306	0.0475465	-0.307123	0.0571934	-0.319306	0.0475465	-0.163693	0.319378	-0.335949	0.0365333	-0.25192	0.121833	aracne_brca	gbm
YWHAE	-0.130955	0.426825	-0.0340099	0.83715	-0.08908	0.589695	-0.0340099	0.83715	0.0362366	0.826645	-0.0903917	0.584206	0.0580161	0.725725	aracne_brca	gbm
YWHAZ	0.118835	0.471195	0.0831625	0.614735	0.106208	0.519892	0.0831625	0.614735	-0.168327	0.305679	0.0155307	0.925237	0.0458564	0.781625	aracne_brca	gbm
YY1	0.532276	0.000487015	0.418063	0.00808803	0.529469	0.000528276	0.418063	0.00808803	0.172133	0.294712	0.441514	0.00489704	0.400027	0.0116281	aracne_brca	gbm
ZBTB11	0.0782651	0.635792	0.219189	0.180028	0.0423313	0.798049	0.219189	0.180028	-0.0435201	0.7925	0.0624777	0.705543	0.185779	0.257494	aracne_brca	gbm
ZBTB17	-0.130201	0.429514	-0.102784	0.533513	-0.132572	0.421087	-0.102784	0.533513	-0.178162	0.277863	-0.137866	0.402609	0.100098	0.544316	aracne_brca	gbm
ZBTB7A	-0.0469799	0.77641	-0.0561976	0.734004	-0.033849	0.83791	-0.0561976	0.734004	-0.101053	0.540461	-0.0456528	0.782571	0.209268	0.201049	aracne_brca	gbm
ZBTB8OS	-0.0882272	0.593275	-0.0484365	0.769663	-0.0639271	0.699029	-0.0484365	0.769663	-0.11303	0.493276	-0.0553017	0.738094	-0.173009	0.292223	aracne_brca	gbm
ZC3H13	-0.0140027	0.932575	-0.0197915	0.90481	0.021302	0.897581	-0.0197915	0.90481	0.0544655	0.741918	0.0122322	0.941084	0.230814	0.157448	aracne_brca	gbm
ZC3H18	-0.225715	0.167085	-0.265811	0.101932	-0.22643	0.165708	-0.265811	0.101932	-0.231105	0.156911	-0.187947	0.251883	-0.175272	0.285858	aracne_brca	gbm
ZC3H3	0.319107	0.047693	0.393549	0.0131868	0.299699	0.0637985	0.393549	0.0131868	0.256133	0.115512	0.328105	0.0414315	0.02206	0.893957	aracne_brca	gbm
ZCCHC9	0.252932	0.120291	0.233729	0.152125	0.320341	0.0467917	0.233729	0.152125	-0.0696801	0.673385	0.208906	0.201846	0.0812115	0.623088	aracne_brca	gbm
ZCRB1	0.227236	0.164167	0.165681	0.313454	0.248765	0.126734	0.165681	0.313454	0.27851	0.0860042	0.239058	0.142733	0.0902519	0.584789	aracne_brca	gbm
ZEB1	-0.186607	0.255342	-0.209683	0.200137	-0.184436	0.26101	-0.209683	0.200137	-0.0847623	0.607921	-0.16974	0.301576	-0.516292	0.000766648	aracne_brca	gbm
ZEB2	-0.149966	0.362172	-0.0544606	0.74194	-0.152362	0.354464	-0.0544606	0.74194	-0.0683902	0.679104	-0.172561	0.293493	-0.35046	0.0287201	aracne_brca	gbm
ZFAND1	0.0876311	0.595784	0.0685441	0.678421	0.10882	0.509618	0.0685441	0.678421	-0.0135953	0.934532	0.0231808	0.888602	0.397185	0.0122914	aracne_brca	gbm
ZFC3H1	0.00465569	0.977559	-0.0547223	0.740743	0.0582411	0.724702	-0.0547223	0.740743	-0.103091	0.532283	-0.0283473	0.863985	-0.259413	0.110765	aracne_brca	gbm
ZFP36L1	-0.0481965	0.770773	-0.0562681	0.733682	-0.113332	0.492114	-0.0562681	0.733682	-0.0241542	0.883956	-0.0533892	0.746848	-0.465914	0.00279664	aracne_brca	gbm
ZFP69	0.11937	0.469185	0.117182	0.47743	0.130067	0.429992	0.117182	0.47743	-0.0880209	0.594143	0.0833357	0.613996	-0.269699	0.0968341	aracne_brca	gbm
ZFP69B	0.151703	0.356574	0.150977	0.358908	0.126771	0.441873	0.150977	0.358908	0.125621	0.446058	0.161152	0.327049	0.116722	0.479172	aracne_brca	gbm
ZFX	-0.0810035	0.623982	-0.14281	0.385783	0.00293178	0.985868	-0.14281	0.385783	0.0960496	0.560795	-0.0265591	0.872493	-0.244037	0.134351	aracne_brca	gbm
ZMYND8	-0.0623394	0.706166	-0.0697245	0.673188	-0.0347393	0.833705	-0.0697245	0.673188	-0.0237616	0.88583	-0.0488205	0.767887	-0.0432759	0.79364	aracne_brca	gbm
ZNF131	0.460475	0.00317985	0.385436	0.0153852	0.47705	0.00213604	0.385436	0.0153852	0.328488	0.0411803	0.437114	0.00539484	0.213544	0.191788	aracne_brca	gbm
ZNF236	0.273411	0.0921514	0.31635	0.0497575	0.291116	0.0721714	0.31635	0.0497575	0.137259	0.404705	0.245556	0.131867	0.230069	0.158829	aracne_brca	gbm
ZNF273	0.0587263	0.7225	0.0399717	0.809092	0.092149	0.576888	0.0399717	0.809092	0.266159	0.101468	0.11107	0.50085	-0.207538	0.204883	aracne_brca	gbm
ZNF284	-0.0840232	0.611065	-0.186387	0.255912	-0.20114	0.219506	-0.186387	0.255912	-0.0768737	0.641827	-0.107877	0.513315	-0.00277002	0.986647	aracne_brca	gbm
ZNF285	0.107055	0.51655	0.10375	0.529652	0.130111	0.429835	0.10375	0.529652	0.2484	0.127309	0.180288	0.272074	-0.0486279	0.768777	aracne_brca	gbm
ZNF317	0.298892	0.0645507	0.290753	0.0725431	-0.02822	0.86459	0.290753	0.0725431	0.218434	0.181571	0.292251	0.0710173	-0.107956	0.513007	aracne_brca	gbm
ZNF335	-0.000958354	0.99538	-0.0675474	0.682851	-0.0195917	0.905766	-0.0675474	0.682851	-0.0859712	0.602794	-0.032829	0.842732	0.0235458	0.88686	aracne_brca	gbm
ZNF367	-0.229334	0.160201	-0.275468	0.0896325	-0.243943	0.134505	-0.275468	0.0896325	-0.175087	0.286375	-0.260629	0.109044	-0.363251	0.0230285	aracne_brca	gbm
ZNF407	-0.0350273	0.832346	-0.0158024	0.923933	-0.0859413	0.60292	-0.0158024	0.923933	-0.0404711	0.806751	-0.00659759	0.968203	0.0469497	0.77655	aracne_brca	gbm
ZNF468	0.303192	0.0606192	0.231453	0.15627	0.295961	0.067345	0.231453	0.15627	0.116523	0.479924	0.244517	0.133561	0.00415027	0.979995	aracne_brca	gbm
ZNF484	-0.192303	0.240857	-0.183085	0.264581	-0.183961	0.262263	-0.183085	0.264581	0.130439	0.428665	-0.087227	0.597487	0.0264765	0.872886	aracne_brca	gbm
ZNF511	-0.0790147	0.63255	-0.0373219	0.821535	-0.0384834	0.816076	-0.0373219	0.821535	-0.149485	0.363729	-0.182127	0.267133	-0.0779218	0.637279	aracne_brca	gbm
ZNF574	0.0333774	0.840138	0.043233	0.79384	0.0378326	0.819134	0.043233	0.79384	0.122692	0.456814	0.022257	0.893016	0.0400077	0.808923	aracne_brca	gbm
ZNF593	0.254121	0.118499	0.217037	0.18445	0.316096	0.0499508	0.217037	0.18445	-0.0204256	0.901774	0.239765	0.14152	0.183063	0.26464	aracne_brca	gbm
ZNF622	-0.154838	0.346604	-0.225946	0.166638	-0.0580324	0.725651	-0.225946	0.166638	0.017783	0.914432	-0.200556	0.220875	0.0438732	0.790854	aracne_brca	gbm
ZNF658	-0.308023	0.0564309	-0.272279	0.0935607	-0.232459	0.154428	-0.272279	0.0935607	-0.133985	0.416109	-0.224869	0.168723	-0.387633	0.0147613	aracne_brca	gbm
ZNF674	-0.314139	0.0514639	-0.245882	0.131339	-0.344056	0.0319784	-0.245882	0.131339	-0.157851	0.337185	-0.237835	0.144849	0.0428205	0.795765	aracne_brca	gbm
ZNF687	0.0102276	0.950726	0.1124	0.495705	-0.0288566	0.861565	0.1124	0.495705	-0.0982753	0.551706	0.0311786	0.850547	-0.520667	0.000678613	aracne_brca	gbm
ZNF69	-0.178262	0.27759	-0.201489	0.218689	-0.206326	0.207599	-0.201489	0.218689	-0.172159	0.294637	-0.149939	0.362259	-0.304316	0.0596236	aracne_brca	gbm
ZNF763	-0.271869	0.0940743	-0.244786	0.133121	-0.321705	0.0458115	-0.244786	0.133121	-0.143712	0.382759	-0.265915	0.101794	-0.0449239	0.785961	aracne_brca	gbm
ZNFX1	-0.315396	0.0504885	-0.302801	0.0609686	-0.339577	0.0344335	-0.302801	0.0609686	0.265209	0.102741	-0.1104	0.503455	-0.293892	0.0693731	aracne_brca	gbm
ZNHIT1	-0.0678427	0.681537	-0.0303552	0.854451	0.0317245	0.84796	-0.0303552	0.854451	-0.0494582	0.76494	-0.072456	0.661138	0.0313308	0.849825	aracne_brca	gbm
ZNHIT3	-0.161679	0.325449	-0.123476	0.453921	-0.165246	0.314742	-0.123476	0.453921	-0.29481	0.0684677	-0.253476	0.119468	-0.141666	0.389641	aracne_brca	gbm
ZNHIT6	-0.0485171	0.76929	-0.0444629	0.788107	-0.0309587	0.851589	-0.0444629	0.788107	0.00340531	0.983585	-0.0293272	0.85933	0.0833147	0.614086	aracne_brca	gbm
ZRANB2	0.00825209	0.960235	-0.108166	0.512181	0.0286599	0.862499	-0.108166	0.512181	0.26883	0.0979566	0.0597882	0.717686	-0.170204	0.300238	aracne_brca	gbm
ZRSR2	0.2266	0.165383	0.234183	0.151306	0.102934	0.53291	0.234183	0.151306	0.0767259	0.642469	0.163823	0.318986	0.278715	0.0857641	aracne_brca	gbm
ZWINT	-0.0331539	0.841195	-0.0121387	0.941533	-0.03036	0.854428	-0.0121387	0.941533	-0.293162	0.0701004	-0.153786	0.349931	0.0202037	0.902836	aracne_brca	gbm
ZZZ3	-0.0336462	0.838868	-0.0240447	0.884478	-0.0368629	0.823696	-0.0240447	0.884478	-0.0482116	0.770703	-0.00223308	0.989235	0.0638182	0.699518	aracne_brca	gbm
AATF	-0.132457	0.354149	-0.257163	0.0684923	-0.146023	0.306567	-0.257163	0.0684923	-0.0483304	0.736276	-0.0943496	0.510179	-0.0165432	0.90827	aracne_brca	hnsc
ABRAXAS1	-0.22428	0.113603	-0.267875	0.0573699	-0.145506	0.308302	-0.267875	0.0573699	0.0529122	0.712307	-0.105765	0.460112	-0.0255055	0.858991	aracne_brca	hnsc
ABT1	-0.000918902	0.994894	-0.0858763	0.54905	-0.00384776	0.978621	-0.0858763	0.54905	-0.0736555	0.607487	0.00273388	0.984809	0.0533362	0.710102	aracne_brca	hnsc
ACIN1	-0.113965	0.425861	-0.0935704	0.513695	-0.152841	0.284283	-0.0935704	0.513695	0.0333129	0.816485	-0.079455	0.579419	-0.140304	0.326101	aracne_brca	hnsc
ACTB	-0.235338	0.0964276	-0.189754	0.18231	-0.254316	0.07172	-0.189754	0.18231	0.0790317	0.581448	-0.16315	0.252656	-0.103722	0.468872	aracne_brca	hnsc
ACTR5	-0.235667	0.0959487	-0.238132	0.0924238	-0.260701	0.0646434	-0.238132	0.0924238	-0.192259	0.1765	-0.224035	0.114008	0.228294	0.107118	aracne_brca	hnsc
ADAM11	-0.161757	0.256785	-0.138121	0.333757	-0.179657	0.20713	-0.138121	0.333757	0.135038	0.344763	-0.0742081	0.604788	0.00179931	0.990002	aracne_brca	hnsc
AGAP6	0.00988907	0.945091	0.0898865	0.530478	0.00362165	0.979877	0.0898865	0.530478	0.144096	0.313062	0.0665723	0.64254	-0.0217157	0.879775	aracne_brca	hnsc
AIFM1	0.0277829	0.846546	0.207973	0.143065	0.0633542	0.65873	0.207973	0.143065	0.294813	0.0357189	0.117563	0.4113	0.266969	0.0582506	aracne_brca	hnsc
ALMS1	0.089557	0.531993	0.228903	0.106159	0.0096535	0.946397	0.228903	0.106159	-0.134194	0.347814	0.038366	0.789243	0.270546	0.0548371	aracne_brca	hnsc
APC	0.115178	0.420919	0.0860734	0.54813	0.158162	0.267648	0.0860734	0.54813	0.145464	0.308442	0.104206	0.466787	-0.204651	0.149708	aracne_brca	hnsc
ARF1	0.150272	0.292551	0.242676	0.0861905	0.18653	0.189991	0.242676	0.0861905	-0.0465785	0.745509	0.0195005	0.891962	0.20095	0.157373	aracne_brca	hnsc
ARF4	-0.0953533	0.505669	-0.122164	0.393105	-0.0829547	0.562773	-0.122164	0.393105	-0.133604	0.34996	-0.175336	0.218447	-0.164233	0.249476	aracne_brca	hnsc
ARF6	0.177943	0.211568	0.192216	0.176598	0.113913	0.426073	0.192216	0.176598	-0.0359322	0.802335	0.216051	0.127832	0.0514213	0.720078	aracne_brca	hnsc
ARFRP1	0.165811	0.244895	0.277759	0.0484451	0.150611	0.291452	0.277759	0.0484451	0.100322	0.483644	0.191224	0.178885	0.211959	0.135388	aracne_brca	hnsc
ARHGAP11A	-0.0356857	0.803664	-0.0216978	0.879873	-0.00575209	0.968045	-0.0216978	0.879873	0.0501168	0.7269	0.00120982	0.993277	0.0876031	0.541015	aracne_brca	hnsc
ARHGAP27	-0.0823471	0.565647	-0.00992964	0.944866	-0.0924218	0.518899	-0.00992964	0.944866	-0.074227	0.604695	-0.0752118	0.599898	0.159168	0.264577	aracne_brca	hnsc
ARHGAP29	0.0306642	0.830853	0.0838087	0.558745	-0.0781019	0.585915	0.0838087	0.558745	0.395772	0.00404405	0.202925	0.153247	-0.43055	0.00161199	aracne_brca	hnsc
ARHGDIA	0.0127709	0.929125	0.0214459	0.881258	0.0692092	0.629395	0.0214459	0.881258	0.0712104	0.619494	0.1285	0.368836	-0.159272	0.26426	aracne_brca	hnsc
ARHGEF5	-0.104169	0.466946	-0.084736	0.554387	-0.194958	0.170389	-0.084736	0.554387	-0.0130681	0.92748	-0.0830192	0.562469	-0.00552051	0.969331	aracne_brca	hnsc
ARHGEF7	0.114563	0.423422	0.0751013	0.600435	0.146164	0.306095	0.0751013	0.600435	0.0423314	0.768036	0.136919	0.338024	0.0372222	0.795389	aracne_brca	hnsc
ARID1A	0.00722134	0.959889	0.0123691	0.93135	-0.0151772	0.915816	0.0123691	0.93135	-0.0130172	0.927762	0.0199285	0.889606	-0.0071015	0.960554	aracne_brca	hnsc
ARID2	0.110554	0.439932	0.0824622	0.565102	0.0946808	0.508689	0.0824622	0.565102	-0.205192	0.14861	0.0418204	0.77076	0.0976915	0.495242	aracne_brca	hnsc
ARID3A	0.0936933	0.513139	0.183636	0.197082	0.0521494	0.716279	0.183636	0.197082	0.0535905	0.708781	0.0963295	0.501302	0.404923	0.00320442	aracne_brca	hnsc
ARID4B	0.0303306	0.832667	0.0291999	0.83882	-0.0120849	0.932924	0.0291999	0.83882	0.0289117	0.84039	0.0160901	0.910772	-0.200499	0.158326	aracne_brca	hnsc
ARID5B	-0.335482	0.0161008	-0.259565	0.0658598	-0.273139	0.0524649	-0.259565	0.0658598	-0.323888	0.0204188	-0.321831	0.021279	-0.504378	0.00016073	aracne_brca	hnsc
ARL4D	0.0148822	0.917446	-0.00781338	0.956604	-0.0341967	0.811704	-0.00781338	0.956604	0.0873689	0.542102	0.0284255	0.843041	0.0749797	0.601027	aracne_brca	hnsc
ASCC3	-0.109012	0.446375	-0.0958275	0.503545	-0.101136	0.480087	-0.0958275	0.503545	-0.0958792	0.503314	-0.115506	0.419589	0.0524088	0.714928	aracne_brca	hnsc
ASH2L	0.0189269	0.895122	0.0341365	0.812029	0.164363	0.249096	0.0341365	0.812029	-0.150053	0.293261	-0.0164889	0.90857	0.445036	0.00106706	aracne_brca	hnsc
ASIC1	-0.0582715	0.684617	-0.0912505	0.524233	-0.0862138	0.547475	-0.0912505	0.524233	-0.0790465	0.581377	-0.085882	0.549023	-0.210554	0.138058	aracne_brca	hnsc
ATF4	-0.0218138	0.879236	-0.234918	0.0970407	-0.0295941	0.836674	-0.234918	0.0970407	-0.0388981	0.786388	-0.0830004	0.562557	-0.402181	0.00343819	aracne_brca	hnsc
ATF7	-0.198742	0.162081	-0.142764	0.317603	-0.173339	0.223819	-0.142764	0.317603	-0.0128519	0.928677	-0.176101	0.216412	-0.0790321	0.581446	aracne_brca	hnsc
ATIC	-0.151436	0.288786	-0.289424	0.039401	-0.203171	0.152738	-0.289424	0.039401	-0.0138686	0.923051	-0.0806795	0.57357	-0.273806	0.0518683	aracne_brca	hnsc
ATP2C1	0.155085	0.277185	-0.166339	0.243373	0.21785	0.124611	-0.166339	0.243373	0.206042	0.1469	0.0575036	0.68856	-0.399004	0.00372773	aracne_brca	hnsc
ATP6AP2	0.0328817	0.81882	0.0384247	0.788928	0.047582	0.740216	0.0384247	0.788928	-0.0662534	0.644137	0.0108628	0.939693	0.200024	0.159335	aracne_brca	hnsc
ATR	-0.0681883	0.634471	-0.0497462	0.728842	0.0231126	0.872104	-0.0497462	0.728842	0.1967	0.166527	-0.00199835	0.988896	0.100958	0.480865	aracne_brca	hnsc
ATRIP	0.0119062	0.933913	-0.0708718	0.621164	0.042516	0.767053	-0.0708718	0.621164	0.0658517	0.646151	0.0247283	0.863246	0.241756	0.0874262	aracne_brca	hnsc
ATXN7L3	-0.43495	0.00142484	-0.491791	0.000247262	-0.420888	0.00210173	-0.491791	0.000247262	-0.295106	0.035527	-0.391224	0.00452924	-0.294187	0.0361312	aracne_brca	hnsc
BAK1	0.0369939	0.796617	-0.0497561	0.72879	0.0725687	0.612811	-0.0497561	0.72879	0.166653	0.242471	0.0987357	0.490622	-0.183468	0.197498	aracne_brca	hnsc
BAP1	0.0207871	0.884881	0.0305692	0.83137	0.036166	0.801075	0.0305692	0.83137	-0.0207038	0.885339	0.0222127	0.877044	0.0754003	0.598981	aracne_brca	hnsc
BARD1	-0.023571	0.869589	0.0344846	0.810148	-0.0309093	0.829521	0.0344846	0.810148	-0.0296134	0.836569	-0.0211638	0.882809	0.0893737	0.532836	aracne_brca	hnsc
BAZ1B	0.108578	0.448195	0.106792	0.455741	0.0841414	0.55718	0.106792	0.455741	-0.0762664	0.594779	0.0646208	0.652339	0.170798	0.230788	aracne_brca	hnsc
BCAR1	-0.3218	0.0212922	-0.296754	0.0344641	-0.289643	0.0392455	-0.296754	0.0344641	-0.185526	0.192431	-0.322352	0.0210582	-0.250286	0.0764936	aracne_brca	hnsc
BCL2L1	0.0810687	0.571716	0.0609587	0.670884	0.0878154	0.540031	0.0609587	0.670884	0.0447343	0.755266	0.0612013	0.669649	-0.255244	0.0706553	aracne_brca	hnsc
BCLAF1	0.126581	0.376089	0.116	0.417591	0.0946556	0.508802	0.116	0.417591	-0.121802	0.39452	0.0931266	0.515702	-0.0210409	0.883485	aracne_brca	hnsc
BDP1	0.0986132	0.491162	0.0800733	0.576462	0.0945323	0.509357	0.0800733	0.576462	0.20353	0.151999	0.0815235	0.569554	0.0602188	0.674655	aracne_brca	hnsc
BIRC2	-0.0822345	0.56618	0.153301	0.282817	-0.122841	0.390469	0.153301	0.282817	-0.217361	0.12548	-0.10514	0.46278	0.140418	0.325702	aracne_brca	hnsc
BPTF	0.113979	0.425805	0.161118	0.258692	0.0404788	0.777924	0.161118	0.258692	0.120171	0.400926	0.144924	0.31026	0.161493	0.257572	aracne_brca	hnsc
BRCA1	0.0772834	0.58986	0.079183	0.580723	0.0780155	0.586331	0.079183	0.580723	0.0491	0.732232	0.073447	0.608507	0.0298603	0.835225	aracne_brca	hnsc
BRCA2	0.0440867	0.758702	0.0147867	0.917974	0.0967626	0.499371	0.0147867	0.917974	-0.082948	0.562805	0.0191882	0.893683	0.0738438	0.606567	aracne_brca	hnsc
BRD4	0.0443695	0.757201	0.0487992	0.733812	0.0310917	0.82853	0.0487992	0.733812	-0.0327991	0.819268	0.0230663	0.872358	0.0117318	0.934879	aracne_brca	hnsc
BRD7	0.152132	0.286547	0.200402	0.158531	0.148479	0.298413	0.200402	0.158531	0.105897	0.459548	0.10088	0.481202	0.118537	0.407407	aracne_brca	hnsc
BRD8	0.126643	0.375853	0.127915	0.371038	0.161223	0.258378	0.127915	0.371038	0.154564	0.278824	0.130725	0.360531	0.0267497	0.852187	aracne_brca	hnsc
BRIP1	0.0419574	0.77003	0.0109023	0.939475	0.0381809	0.790236	0.0109023	0.939475	-0.0643668	0.653618	0.0113517	0.936985	-0.0199121	0.889696	aracne_brca	hnsc
BTAF1	0.188489	0.185297	0.0610197	0.670573	0.19757	0.164622	0.0610197	0.670573	0.313834	0.0249193	0.207702	0.143599	0.299966	0.0324685	aracne_brca	hnsc
BTF3	-0.0339803	0.812874	-0.0435599	0.7615	0.0153613	0.914798	-0.0435599	0.7615	-0.10395	0.467889	-0.0830379	0.56238	-0.026693	0.852497	aracne_brca	hnsc
C1D	-0.0173098	0.904039	0.0108825	0.939584	-0.0289876	0.839977	0.0108825	0.939584	-0.108665	0.447829	-0.0312721	0.827551	-0.127375	0.373079	aracne_brca	hnsc
C1QBP	-0.109101	0.446001	0.122595	0.391425	-0.124428	0.384327	0.122595	0.391425	0.0130637	0.927505	-0.0405603	0.777488	0.0176038	0.902417	aracne_brca	hnsc
CACNB3	0.064808	0.651396	0.00996115	0.944691	0.0608164	0.671608	0.00996115	0.944691	-0.037429	0.794276	0.0198476	0.890051	-0.0410092	0.77509	aracne_brca	hnsc
CAD	-0.273386	0.0522437	-0.264255	0.0609528	-0.258896	0.066585	-0.264255	0.0609528	-0.201614	0.155976	-0.250164	0.0766425	-0.236518	0.0947207	aracne_brca	hnsc
CAMK2B	0.106995	0.454882	0.197467	0.164846	0.182619	0.199615	0.197467	0.164846	0.0324596	0.821107	0.121144	0.397095	-0.0316103	0.825715	aracne_brca	hnsc
CAMLG	-0.025181	0.860767	-0.0550166	0.701388	0.0139855	0.922404	-0.0550166	0.701388	0.1524	0.28569	-0.0241446	0.866444	0.158311	0.267193	aracne_brca	hnsc
CAND1	-0.0694628	0.628136	0.00258034	0.985662	-0.0956024	0.504553	0.00258034	0.985662	-0.0521711	0.716166	-0.016889	0.906361	0.165349	0.24623	aracne_brca	hnsc
CAP1	-0.19048	0.180612	-0.17534	0.218437	-0.198688	0.162197	-0.17534	0.218437	0.219787	0.121214	-0.0598248	0.676666	-0.0893332	0.533022	aracne_brca	hnsc
CAPN5	-0.0291997	0.838822	0.00386731	0.978513	-0.0280543	0.845065	0.00386731	0.978513	0.0406317	0.777107	-0.00601815	0.966568	0.096703	0.499636	aracne_brca	hnsc
CARM1	-0.0121472	0.932579	0.0243494	0.865322	0.0332428	0.816864	0.0243494	0.865322	-0.142746	0.317666	-0.049691	0.729131	-0.104744	0.464479	aracne_brca	hnsc
CAT	-0.171755	0.228146	-0.127814	0.37142	-0.182649	0.19954	-0.127814	0.37142	-0.112451	0.432073	-0.155825	0.274873	-0.212338	0.134674	aracne_brca	hnsc
CBFB	-0.030544	0.831506	-0.0540728	0.706278	-0.0458769	0.749216	-0.0540728	0.706278	-0.055247	0.700196	-0.0209523	0.883972	-0.11429	0.424533	aracne_brca	hnsc
CCAR1	-0.0575752	0.688193	-0.0603767	0.673849	-0.0401733	0.779558	-0.0603767	0.673849	0.0382779	0.789716	0.026757	0.852147	0.112781	0.430713	aracne_brca	hnsc
CCDC59	0.0204829	0.886554	-0.0720428	0.615395	0.00705735	0.960799	-0.0720428	0.615395	0.252187	0.0742118	0.160336	0.261041	-0.0583448	0.684241	aracne_brca	hnsc
CCNC	0.0217754	0.879447	0.044341	0.757352	0.00592492	0.967086	0.044341	0.757352	0.0842865	0.556498	-0.0103732	0.942407	-0.209883	0.139347	aracne_brca	hnsc
CCND1	-0.0222876	0.876633	-0.0175308	0.902819	-0.0522884	0.715555	-0.0175308	0.902819	0.0752341	0.599789	0.0332957	0.816578	-0.527609	6.93635e-05	aracne_brca	hnsc
CCND2	0.0591154	0.680293	-0.00768863	0.957296	-0.117066	0.413294	-0.00768863	0.957296	0.374609	0.00676253	0.141629	0.321505	-0.578751	8.63898e-06	aracne_brca	hnsc
CCNH	-0.0562115	0.695214	0.0385157	0.788439	-0.0945537	0.509261	0.0385157	0.788439	-0.214649	0.130384	-0.0336676	0.814565	-0.158334	0.26712	aracne_brca	hnsc
CCNL1	0.0181222	0.899558	-0.0449034	0.75437	0.0538579	0.707393	-0.0449034	0.75437	0.0616312	0.667463	-0.000499629	0.997224	-0.00179033	0.990052	aracne_brca	hnsc
CDC42	0.138621	0.331996	0.170317	0.232123	0.073336	0.60905	0.170317	0.232123	-0.0910108	0.525328	0.0252225	0.86054	0.137736	0.335122	aracne_brca	hnsc
CDC42SE1	0.00411107	0.977159	0.0305393	0.831532	-0.0196258	0.891272	0.0305393	0.831532	-0.134145	0.347992	-0.0371998	0.795509	-0.0660227	0.645293	aracne_brca	hnsc
CDK12	-0.00105675	0.994128	-0.0135844	0.924623	0.101689	0.477676	-0.0135844	0.924623	0.0439904	0.759213	-0.00258845	0.985617	0.0816598	0.568906	aracne_brca	hnsc
CDK2	0.0889162	0.534943	0.10191	0.476714	0.0791869	0.580704	0.10191	0.476714	0.106633	0.456417	0.127993	0.370745	-0.0431846	0.763495	aracne_brca	hnsc
CDK4	0.151359	0.289033	0.102458	0.474336	0.145358	0.308798	0.102458	0.474336	0.158113	0.267799	0.124534	0.383918	0.122151	0.393153	aracne_brca	hnsc
CDK6	0.126416	0.376715	0.104045	0.46748	0.236881	0.0942	0.104045	0.46748	0.135038	0.344763	0.197747	0.164237	-0.0169864	0.905823	aracne_brca	hnsc
CEBPZ	0.136173	0.340687	0.139641	0.328413	0.1391	0.330311	0.139641	0.328413	-0.333101	0.0169177	0.0368149	0.79758	0.184576	0.194759	aracne_brca	hnsc
CELSR2	0.0145828	0.919101	0.106253	0.458031	0.0634168	0.658414	0.106253	0.458031	-0.0644548	0.653175	-0.00787074	0.956285	0.179076	0.208629	aracne_brca	hnsc
CENPI	0.0779244	0.58677	0.200949	0.157375	0.0473627	0.741372	0.200949	0.157375	0.31063	0.0265174	0.129545	0.364921	0.303602	0.030326	aracne_brca	hnsc
CEP43	0.0236717	0.869037	0.000588666	0.996729	-0.06675	0.641651	0.000588666	0.996729	0.135868	0.34178	0.0606503	0.672454	-0.0548992	0.701996	aracne_brca	hnsc
CERS2	-0.138327	0.333032	-0.251933	0.074513	-0.0289653	0.840098	-0.251933	0.074513	-0.0492573	0.731407	-0.130422	0.361656	-0.143661	0.314542	aracne_brca	hnsc
CFL1	-0.167657	0.239606	-0.129172	0.366317	-0.218707	0.1231	-0.129172	0.366317	-0.100562	0.482595	-0.160967	0.259147	-0.102952	0.472195	aracne_brca	hnsc
CFLAR	-0.0169601	0.905969	-0.0343203	0.811036	-0.0797966	0.577785	-0.0343203	0.811036	0.272646	0.0529097	0.0554162	0.699321	-0.29459	0.0358653	aracne_brca	hnsc
CHD4	-0.130769	0.36037	-0.193988	0.172566	-0.147536	0.301525	-0.193988	0.172566	-0.167139	0.241082	-0.195886	0.168323	-0.124397	0.384446	aracne_brca	hnsc
CHD8	-0.16783	0.239114	-0.0923805	0.519086	-0.142923	0.317059	-0.0923805	0.519086	-0.291822	0.0377253	-0.235004	0.0969153	0.126735	0.375505	aracne_brca	hnsc
CHKA	-0.00996229	0.944685	0.00519117	0.97116	-0.0397823	0.781651	0.00519117	0.97116	-0.012946	0.928156	-0.0362028	0.800877	-0.189387	0.183174	aracne_brca	hnsc
CHMP1A	-0.0228856	0.87335	0.0410362	0.774945	-0.0192854	0.893147	0.0410362	0.774945	0.239048	0.0911403	0.0770471	0.591001	0.144517	0.311635	aracne_brca	hnsc
CHMP5	0.0995068	0.487224	0.0408229	0.776085	0.123702	0.387128	0.0408229	0.776085	0.149093	0.296398	0.0675344	0.637731	-0.103443	0.470075	aracne_brca	hnsc
CHUK	0.2	0.159386	0.174903	0.219605	0.180254	0.205601	0.174903	0.219605	0.0208725	0.884411	0.14903	0.296602	0.173601	0.223111	aracne_brca	hnsc
CIR1	0.0656361	0.647233	0.117912	0.409904	0.0566212	0.693102	0.117912	0.409904	0.0259904	0.856338	0.0630711	0.660162	0.304229	0.0299689	aracne_brca	hnsc
CIT	-0.0305139	0.83167	-0.0583413	0.684259	-0.0106374	0.940943	-0.0583413	0.684259	-0.010379	0.942375	-0.0242972	0.865608	-0.0217946	0.879342	aracne_brca	hnsc
CITED4	0.0721397	0.614918	0.0877733	0.540226	0.0759933	0.596102	0.0877733	0.540226	0.0133842	0.925732	0.0621978	0.664587	-0.0473755	0.741304	aracne_brca	hnsc
CKS2	-0.0152173	0.915594	-0.0230444	0.872478	-0.0227534	0.874076	-0.0230444	0.872478	-0.0254105	0.859511	0.0152199	0.915579	-0.0422637	0.768397	aracne_brca	hnsc
CNIH4	0.0150302	0.916628	0.0117122	0.934988	-0.0121644	0.932483	0.0117122	0.934988	0.150013	0.293392	0.0565079	0.693686	-0.289246	0.0395278	aracne_brca	hnsc
CNOT1	-0.1245	0.38405	-0.105287	0.462151	-0.118201	0.408749	-0.105287	0.462151	-0.267117	0.0581061	-0.225759	0.11118	0.09619	0.501925	aracne_brca	hnsc
CNOT2	-0.0145888	0.919068	0.000681274	0.996214	-0.0220782	0.877783	0.000681274	0.996214	-0.0769849	0.591302	-0.0247738	0.862997	-0.0359296	0.802349	aracne_brca	hnsc
CNOT3	-0.0116788	0.935173	0.204147	0.150734	-0.0107872	0.940113	0.204147	0.150734	0.130147	0.362678	0.0694561	0.62817	0.0953763	0.505566	aracne_brca	hnsc
CNOT7	0.174412	0.220921	0.359533	0.00956409	0.10355	0.469611	0.359533	0.00956409	-0.0787865	0.582625	0.157566	0.269478	0.244323	0.0840151	aracne_brca	hnsc
CNOT9	0.168357	0.237621	0.0433503	0.762614	0.213356	0.132772	0.0433503	0.762614	0.102324	0.474919	0.141513	0.321907	0.144144	0.312898	aracne_brca	hnsc
COL1A1	-0.152295	0.286026	-0.121281	0.396557	-0.171856	0.227869	-0.121281	0.396557	-0.0928951	0.516751	-0.179266	0.208139	-0.129562	0.364857	aracne_brca	hnsc
COPS3	0.301344	0.031642	0.201289	0.156659	0.290331	0.03876	0.201289	0.156659	0.0449346	0.754205	0.205578	0.147831	0.113271	0.428701	aracne_brca	hnsc
CREBBP	-0.0809491	0.572286	0.205306	0.14838	-0.0494887	0.730193	0.205306	0.14838	0.244278	0.0840738	-0.054835	0.702328	-0.288507	0.0400574	aracne_brca	hnsc
CRKL	0.19744	0.164904	0.171522	0.228788	0.207452	0.144093	0.171522	0.228788	0.396856	0.0039354	0.273847	0.0518319	-0.167044	0.241353	aracne_brca	hnsc
CSDE1	0.270526	0.0548555	0.219641	0.121467	0.0650429	0.650214	0.219641	0.121467	0.311246	0.0262039	0.278248	0.0480351	0.316266	0.0237608	aracne_brca	hnsc
CSNK1A1	-0.0559514	0.696557	0.0864163	0.546531	-0.120861	0.39821	0.0864163	0.546531	-0.123984	0.38604	-0.0611473	0.669924	0.0198558	0.890006	aracne_brca	hnsc
CSNK2B	0.108644	0.447919	0.0380999	0.790671	0.0700163	0.625394	0.0380999	0.790671	-0.0311893	0.828	0.0702851	0.624063	0.00155539	0.991357	aracne_brca	hnsc
CTNNA1	-0.412521	0.00262829	-0.352164	0.011265	-0.395359	0.00408613	-0.352164	0.011265	-0.122255	0.392749	-0.312938	0.0253581	-0.316868	0.0234808	aracne_brca	hnsc
CTNNB1	0.300737	0.032004	0.267917	0.0573294	0.317557	0.0231643	0.267917	0.0573294	0.45631	0.000764221	0.385141	0.00525747	-0.381668	0.00571763	aracne_brca	hnsc
CTNND1	0.0321351	0.822867	-0.147325	0.302226	0.0698925	0.626007	-0.147325	0.302226	0.201315	0.156605	0.0821086	0.566777	-0.231738	0.101782	aracne_brca	hnsc
CUL3	-0.0711979	0.619556	0.0478282	0.738919	-0.0993452	0.487935	0.0478282	0.738919	-0.127521	0.372525	-0.071378	0.618667	0.049843	0.728335	aracne_brca	hnsc
CXXC1	0.155061	0.27726	0.166397	0.243206	0.14008	0.326881	0.166397	0.243206	0.0748729	0.601547	0.170973	0.230303	0.272342	0.0531851	aracne_brca	hnsc
CYCS	-0.11065	0.439529	-0.108356	0.449132	-0.104086	0.467305	-0.108356	0.449132	-0.0988915	0.489934	-0.111824	0.434662	0.0138886	0.922941	aracne_brca	hnsc
DAP3	-0.31339	0.0251357	-0.295367	0.035357	-0.25808	0.0674779	-0.295367	0.035357	-0.358816	0.00971905	-0.363417	0.00876022	0.177685	0.212244	aracne_brca	hnsc
DAXX	0.0334705	0.815632	0.0500222	0.727396	0.117766	0.410488	0.0500222	0.727396	-0.151955	0.287115	-0.0321292	0.822899	0.102838	0.472691	aracne_brca	hnsc
DCAF6	0.00584918	0.967506	-0.0090905	0.949519	0.102282	0.475097	-0.0090905	0.949519	0.192527	0.175885	0.113736	0.426797	-0.0106811	0.9407	aracne_brca	hnsc
DDX1	0.00546938	0.969615	0.0592387	0.679662	-0.0406229	0.777154	0.0592387	0.679662	-0.0123164	0.931642	-0.0391532	0.785021	0.059782	0.676885	aracne_brca	hnsc
DDX20	-0.11472	0.422779	-0.106025	0.459001	-0.145623	0.307907	-0.106025	0.459001	-0.17011	0.2327	-0.140837	0.324246	0.0140557	0.922017	aracne_brca	hnsc
DDX3X	0.0555221	0.698774	-0.0259588	0.856511	0.0546951	0.703053	-0.0259588	0.856511	-0.0648345	0.651263	-0.00633213	0.964825	-0.0400767	0.780075	aracne_brca	hnsc
DDX5	0.0621482	0.664838	0.0850771	0.552788	-0.00758937	0.957847	0.0850771	0.552788	0.319772	0.0221702	0.194516	0.171378	0.303623	0.0303141	aracne_brca	hnsc
DDX6	0.0194736	0.89211	-0.0468947	0.74384	0.0181909	0.899179	-0.0468947	0.74384	-0.202423	0.154288	-0.047159	0.742446	-0.105925	0.459429	aracne_brca	hnsc
DERL1	0.240299	0.0894096	0.0921254	0.520246	0.219173	0.122283	0.0921254	0.520246	0.0118804	0.934056	0.147453	0.301803	0.0476832	0.739683	aracne_brca	hnsc
DERL2	0.300961	0.0318698	0.278898	0.0474936	0.330837	0.0177267	0.278898	0.0474936	0.25518	0.0707282	0.336815	0.015658	-0.088702	0.535932	aracne_brca	hnsc
DICER1	-0.319672	0.0222142	-0.341029	0.0143267	-0.286979	0.0411715	-0.341029	0.0143267	-0.0705802	0.622605	-0.236881	0.0942004	0.155484	0.275937	aracne_brca	hnsc
DIDO1	0.0584519	0.683692	0.119416	0.403915	0.00201215	0.988819	0.119416	0.403915	0.0484125	0.735845	0.0063444	0.964757	0.142773	0.317574	aracne_brca	hnsc
DLG5	-0.00471638	0.973797	-0.0383717	0.789212	0.0187791	0.895936	-0.0383717	0.789212	-0.0477684	0.739234	0.0389127	0.78631	-0.0239381	0.867577	aracne_brca	hnsc
DMAP1	-0.00171231	0.990485	-0.0130087	0.927809	-0.00722086	0.959892	-0.0130087	0.927809	0.163346	0.252077	0.0580502	0.685753	-0.0111163	0.938289	aracne_brca	hnsc
DNAJA1	0.0369907	0.796634	0.0883	0.537788	0.110814	0.43885	0.0883	0.537788	0.179914	0.206471	0.0908313	0.526149	0.124072	0.3857	aracne_brca	hnsc
DNAJA3	0.259876	0.0655247	0.0770101	0.59118	0.291023	0.038277	0.0770101	0.59118	0.0865968	0.545691	0.190822	0.179817	-0.00551113	0.969383	aracne_brca	hnsc
DNAJB6	-0.246729	0.0809131	0.1324	0.354356	-0.267006	0.0582142	0.1324	0.354356	-0.0221678	0.877291	-0.28161	0.0452892	0.0103435	0.942571	aracne_brca	hnsc
DNLZ	-0.268348	0.0569151	-0.124124	0.385497	-0.235176	0.0966636	-0.124124	0.385497	-0.0700462	0.625246	-0.281172	0.0456395	0.166805	0.242036	aracne_brca	hnsc
DNM1L	-0.273473	0.052166	-0.195075	0.170126	-0.231036	0.102854	-0.195075	0.170126	0.0817329	0.568559	-0.167373	0.240415	-0.173309	0.223901	aracne_brca	hnsc
DNM2	-0.05358	0.708836	-0.166358	0.243318	-0.0762683	0.594769	-0.166358	0.243318	0.0490183	0.732661	-0.076524	0.593531	-0.25927	0.0661792	aracne_brca	hnsc
DNMT1	0.184518	0.194901	0.187339	0.188043	0.181324	0.202878	0.187339	0.188043	0.0678291	0.636261	0.173081	0.224522	-0.0622241	0.664453	aracne_brca	hnsc
DNTTIP2	-0.0350866	0.806896	-0.143441	0.31529	-0.0164941	0.908541	-0.143441	0.31529	-0.17108	0.230008	-0.131212	0.358731	0.0282549	0.843971	aracne_brca	hnsc
DOT1L	0.0122753	0.931869	-0.020928	0.884106	0.0261733	0.855338	-0.020928	0.884106	-0.121722	0.39483	0.000433456	0.997591	-0.0678402	0.636205	aracne_brca	hnsc
DPF2	0.213876	0.131808	0.256306	0.0694515	0.147314	0.302262	0.256306	0.0694515	-0.125206	0.381336	0.196424	0.167133	0.0936371	0.513393	aracne_brca	hnsc
DR1	-0.131012	0.359471	-0.0723782	0.613747	-0.144819	0.310613	-0.0723782	0.613747	-0.0732012	0.60971	-0.153126	0.283373	0.0639402	0.65577	aracne_brca	hnsc
DRAP1	-0.069975	0.625598	0.0934995	0.514015	-0.106144	0.458494	0.0934995	0.514015	-0.147279	0.302378	-0.0921637	0.520072	-0.0880679	0.538862	aracne_brca	hnsc
DUSP10	-0.111027	0.437962	-0.0227441	0.874126	-0.0899483	0.530195	-0.0227441	0.874126	0.161613	0.257212	-0.0181751	0.899266	-0.560683	1.87592e-05	aracne_brca	hnsc
E2F1	0.209854	0.139403	0.138718	0.331653	0.22284	0.116002	0.138718	0.331653	0.304259	0.0299519	0.286639	0.0414228	0.16655	0.242767	aracne_brca	hnsc
E2F3	0.24368	0.0848597	0.343661	0.0135453	0.191447	0.178367	0.343661	0.0135453	0.326395	0.0194103	0.247277	0.0802199	-0.00747173	0.958499	aracne_brca	hnsc
E2F6	0.0935148	0.513946	0.0442741	0.757707	0.103076	0.47166	0.0442741	0.757707	0.380405	0.0058936	0.191081	0.179214	0.204393	0.150233	aracne_brca	hnsc
E4F1	0.0264037	0.854078	0.133918	0.348816	0.00162391	0.990977	0.133918	0.348816	0.0481506	0.737222	-0.00240861	0.986617	0.130331	0.361994	aracne_brca	hnsc
EAF1	0.155608	0.275549	0.0765448	0.59343	0.116683	0.414832	0.0765448	0.59343	0.114967	0.421776	0.217855	0.124603	0.0781289	0.585785	aracne_brca	hnsc
ECT2	0.203369	0.152331	0.164928	0.247451	0.19801	0.163665	0.164928	0.247451	0.197116	0.165614	0.174741	0.220039	0.0994981	0.487262	aracne_brca	hnsc
EDF1	0.0205162	0.886371	-0.113002	0.429806	-0.0162099	0.910111	-0.113002	0.429806	0.0749379	0.60123	-0.1591	0.264785	-0.239029	0.0911672	aracne_brca	hnsc
EED	0.157669	0.269162	0.244791	0.0834048	0.140899	0.324034	0.244791	0.0834048	0.154206	0.279952	0.175205	0.218798	-0.0360583	0.801655	aracne_brca	hnsc
EGFR	-0.0411716	0.774222	-0.0433957	0.762372	-0.12402	0.385901	-0.0433957	0.762372	0.193032	0.174733	0.0560655	0.695968	-0.365175	0.00841615	aracne_brca	hnsc
EGLN1	0.0378203	0.792173	-0.107214	0.45395	0.0706163	0.622426	-0.107214	0.45395	0.0881084	0.538675	-0.0198801	0.889872	-0.161657	0.257083	aracne_brca	hnsc
EGR2	0.0710227	0.62042	0.210038	0.13905	0.0668748	0.641026	0.210038	0.13905	0.114754	0.422642	0.134883	0.345325	0.0319351	0.823952	aracne_brca	hnsc
EIF2AK4	-0.0613236	0.669027	-0.0240425	0.867004	-0.0424656	0.767322	-0.0240425	0.867004	-0.000380947	0.997883	-0.0272853	0.849262	0.237096	0.0938936	aracne_brca	hnsc
ELL	0.0487475	0.734084	-0.0148295	0.917738	0.0357397	0.803373	-0.0148295	0.917738	-0.250225	0.076568	-0.0179717	0.900388	0.0420702	0.769428	aracne_brca	hnsc
ELOB	0.423745	0.00194474	0.202789	0.153529	0.389266	0.00475335	0.202789	0.153529	0.347627	0.0124368	0.414904	0.00246756	0.281355	0.0454927	aracne_brca	hnsc
ELOF1	0.136293	0.340259	0.144299	0.312375	0.142942	0.316993	0.144299	0.312375	0.0053044	0.970531	0.030545	0.831501	0.128874	0.367433	aracne_brca	hnsc
ELP1	0.0771039	0.590727	0.0860709	0.548142	0.100172	0.484305	0.0860709	0.548142	-0.00628683	0.965076	0.062892	0.661069	0.125482	0.380279	aracne_brca	hnsc
ELP2	0.164072	0.249946	0.17299	0.224768	0.18219	0.200692	0.17299	0.224768	0.139368	0.32937	0.198944	0.161645	-0.0144359	0.919914	aracne_brca	hnsc
ELP3	-0.164133	0.249769	-0.173531	0.2233	-0.0224242	0.875883	-0.173531	0.2233	0.0608025	0.671679	-0.0529648	0.712033	-0.0852906	0.551788	aracne_brca	hnsc
ELP4	0.0937439	0.512911	0.0528687	0.712533	0.0848871	0.553679	0.0528687	0.712533	-0.0977469	0.494996	0.0823763	0.565509	0.138587	0.332116	aracne_brca	hnsc
ELP5	0.0780341	0.586241	0.176645	0.214974	0.0731969	0.609731	0.176645	0.214974	-0.0563877	0.694306	0.0521977	0.716028	0.0583412	0.68426	aracne_brca	hnsc
ENDOG	-0.00440049	0.975551	0.00244829	0.986396	-0.00827832	0.954024	0.00244829	0.986396	-0.0729936	0.610727	-0.135683	0.342442	0.0520384	0.716858	aracne_brca	hnsc
ENO1	0.0788157	0.582484	0.219513	0.12169	0.0832356	0.561447	0.219513	0.12169	0.0516703	0.718778	-0.100143	0.484428	0.262856	0.0623848	aracne_brca	hnsc
ENY2	0.0821251	0.566699	-0.0452719	0.752418	0.0275088	0.848041	-0.0452719	0.752418	0.00514462	0.971418	0.121423	0.396004	-0.0462433	0.747279	aracne_brca	hnsc
EP300	-0.265327	0.0598736	-0.233296	0.0994372	-0.297807	0.0337987	-0.233296	0.0994372	-0.0243844	0.86513	-0.198527	0.162544	-0.167712	0.23945	aracne_brca	hnsc
EPC1	0.231547	0.102073	0.161289	0.258181	0.307727	0.0280389	0.161289	0.258181	0.385621	0.00519646	0.308212	0.0277801	0.0382616	0.789803	aracne_brca	hnsc
EPC2	-0.178773	0.209412	-0.17651	0.215331	-0.142008	0.320201	-0.17651	0.215331	-0.171297	0.229407	-0.153838	0.281115	-0.194646	0.171087	aracne_brca	hnsc
ERBB2	-0.318973	0.0225245	-0.289951	0.0390274	-0.307126	0.028363	-0.289951	0.0390274	-0.107843	0.451292	-0.28411	0.0433319	-0.157231	0.27051	aracne_brca	hnsc
ERBB3	-0.0264534	0.853806	0.0174126	0.903471	-0.0488363	0.733617	0.0174126	0.903471	0.0470058	0.743254	0.0241932	0.866178	-0.146362	0.305432	aracne_brca	hnsc
ERCC2	0.200344	0.158656	0.217524	0.12519	0.0990576	0.489202	0.217524	0.12519	0.307964	0.0279121	0.223479	0.114933	0.0975966	0.495663	aracne_brca	hnsc
ERCC3	0.0682296	0.634265	0.127852	0.371276	0.0508927	0.72284	0.127852	0.371276	-0.028547	0.842378	0.0542883	0.70516	0.12979	0.364008	aracne_brca	hnsc
ESF1	-0.116858	0.41413	-0.0769533	0.591455	-0.137647	0.335435	-0.0769533	0.591455	-0.132794	0.352914	-0.124668	0.383404	0.116365	0.416117	aracne_brca	hnsc
ESRRA	-0.332126	0.017262	-0.133663	0.349745	-0.298868	0.0331398	-0.133663	0.349745	-0.0175079	0.902945	-0.287305	0.0409317	-0.149459	0.295199	aracne_brca	hnsc
EWSR1	-0.0376056	0.793327	-0.103007	0.471956	-0.0436764	0.760881	-0.103007	0.471956	-0.0293054	0.838246	-0.088609	0.536361	-0.176421	0.215567	aracne_brca	hnsc
EXT1	0.102401	0.474581	0.116868	0.414088	0.0942319	0.51071	0.116868	0.414088	0.174949	0.219483	0.108596	0.448119	0.119943	0.401827	aracne_brca	hnsc
EXT2	-0.0904946	0.527689	-0.0276612	0.847209	-0.046365	0.746637	-0.0276612	0.847209	-0.234632	0.0974604	-0.163097	0.252811	0.184091	0.195954	aracne_brca	hnsc
FADD	0.099049	0.48924	-0.147827	0.300564	0.0680945	0.634938	-0.147827	0.300564	-0.108367	0.449086	0.0486642	0.734521	-0.5884	5.60098e-06	aracne_brca	hnsc
FANCD2	-0.106647	0.456356	-0.0323397	0.821758	-0.13696	0.337879	-0.0323397	0.821758	-0.0982358	0.492831	-0.153939	0.280795	0.283545	0.0437681	aracne_brca	hnsc
FANCL	0.0311329	0.828306	0.172588	0.225863	-0.0130999	0.927305	0.172588	0.225863	0.00329772	0.981677	0.049438	0.730458	0.25223	0.0741609	aracne_brca	hnsc
FBXO11	0.0257466	0.857672	-0.00349965	0.980555	0.0201662	0.888297	-0.00349965	0.980555	0.144135	0.31293	0.0650259	0.6503	-0.061636	0.667439	aracne_brca	hnsc
FBXW11	0.143471	0.315189	0.162436	0.254765	0.098187	0.493046	0.162436	0.254765	0.0833316	0.560994	0.119788	0.402441	0.148805	0.29734	aracne_brca	hnsc
FEN1	0.0323468	0.821719	0.109328	0.445049	0.0242027	0.866126	0.109328	0.445049	-0.152586	0.285096	-0.0405031	0.777794	-0.0156931	0.912965	aracne_brca	hnsc
FGF19	0.0819462	0.567547	0.0664338	0.643233	0.043199	0.763418	0.0664338	0.643233	0.0904472	0.527907	0.154321	0.279589	0.153419	0.282444	aracne_brca	hnsc
FGFR1	-0.296556	0.0345903	-0.271045	0.0543738	-0.385421	0.00522181	-0.271045	0.0543738	-0.000883858	0.995089	-0.252515	0.0738235	-0.496779	0.000208876	aracne_brca	hnsc
FKBP1A	0.0481329	0.737315	-0.0448697	0.754548	0.0436834	0.760844	-0.0448697	0.754548	0.0392393	0.784559	0.0741971	0.604841	0.0519346	0.717399	aracne_brca	hnsc
FLII	-0.243354	0.0852891	-0.241631	0.087595	-0.228629	0.10659	-0.241631	0.087595	0.0352358	0.806091	-0.215979	0.127961	0.149665	0.294526	aracne_brca	hnsc
FLRT1	0.00445585	0.975244	0.0264534	0.853806	0.027536	0.847893	0.0264534	0.853806	0.0698971	0.625984	0.0345056	0.810034	-0.0726553	0.612387	aracne_brca	hnsc
FNTA	0.0951327	0.506659	0.006507	0.963854	0.10001	0.485012	0.006507	0.963854	0.0217739	0.879455	0.0430178	0.764382	0.374432	0.00679073	aracne_brca	hnsc
FOSL1	-0.410555	0.00276779	-0.380391	0.00589549	-0.427799	0.00173982	-0.380391	0.00589549	-0.0567321	0.692531	-0.420464	0.00212596	-0.23685	0.0942448	aracne_brca	hnsc
FOXD4	-0.171129	0.229872	-0.191964	0.177176	-0.227853	0.107816	-0.191964	0.177176	-0.110663	0.439475	-0.199652	0.160129	-0.184492	0.194965	aracne_brca	hnsc
FOXM1	0.125998	0.378307	0.0263128	0.854575	0.127097	0.374131	0.0263128	0.854575	0.0211063	0.883125	0.114528	0.423564	-0.0499591	0.727726	aracne_brca	hnsc
FUBP1	0.095886	0.503284	-0.0869753	0.54393	0.105284	0.462165	-0.0869753	0.54393	-0.0246795	0.863513	-0.017713	0.901814	-0.297498	0.0339933	aracne_brca	hnsc
FURIN	0.12747	0.372717	0.0362824	0.800448	0.0931482	0.515605	0.0362824	0.800448	0.307086	0.0283845	0.203632	0.151791	0.0703444	0.62377	aracne_brca	hnsc
GAB1	-0.152268	0.286114	-0.0341939	0.811719	-0.197374	0.16505	-0.0341939	0.811719	-0.104716	0.464598	-0.128044	0.370551	0.00320921	0.982169	aracne_brca	hnsc
GABPA	0.0716818	0.617171	0.111712	0.435124	0.038183	0.790225	0.111712	0.435124	0.216648	0.126756	0.12767	0.371963	0.143581	0.314812	aracne_brca	hnsc
GABPB1	0.054743	0.702805	0.143404	0.315416	0.0443329	0.757395	0.143404	0.315416	0.126961	0.374646	0.0438859	0.759768	0.0514842	0.719749	aracne_brca	hnsc
GATAD2A	0.00223479	0.987582	-0.0135978	0.924549	-0.0402009	0.77941	-0.0135978	0.924549	0.000329226	0.998171	-0.0210371	0.883506	-0.0203326	0.887381	aracne_brca	hnsc
GDI2	-0.201064	0.157133	0.211098	0.13702	-0.128932	0.367215	0.211098	0.13702	-0.290629	0.0385511	-0.229053	0.105924	0.37454	0.00677349	aracne_brca	hnsc
GMNN	0.0690259	0.630305	0.096346	0.501229	0.100877	0.481217	0.096346	0.501229	0.0793296	0.58002	0.145811	0.307277	0.0424529	0.767389	aracne_brca	hnsc
GMPS	-0.257892	0.067684	-0.316137	0.0238207	-0.232984	0.0999033	-0.316137	0.0238207	-0.093793	0.512689	-0.265984	0.0592204	-0.251651	0.0748499	aracne_brca	hnsc
GNAQ	0.124212	0.385159	0.111545	0.435815	0.175471	0.218088	0.111545	0.435815	0.138541	0.332277	0.150455	0.291957	0.232322	0.100899	aracne_brca	hnsc
GNB1L	0.048936	0.733094	-0.0835068	0.560168	0.0776712	0.58799	-0.0835068	0.560168	0.0873964	0.541974	0.0743423	0.604133	0.0707279	0.621875	aracne_brca	hnsc
GOLT1B	-0.170653	0.231191	-0.120424	0.399931	-0.183913	0.196395	-0.120424	0.399931	-0.107977	0.450728	-0.244356	0.0839716	0.119029	0.405448	aracne_brca	hnsc
GON4L	0.258226	0.0673171	0.249687	0.0772248	0.220898	0.119297	0.249687	0.0772248	0.18966	0.182532	0.260785	0.0645543	0.306824	0.028527	aracne_brca	hnsc
GPR61	0.0118157	0.934415	0.0145472	0.919299	0.0409684	0.775308	0.0145472	0.919299	-0.103133	0.471415	-0.0274493	0.848366	0.186543	0.18996	aracne_brca	hnsc
GRB2	0.194563	0.171272	0.206252	0.146479	0.125815	0.379006	0.206252	0.146479	-0.00521214	0.971043	0.115043	0.421467	0.0774973	0.588828	aracne_brca	hnsc
GRHL2	0.0270378	0.850613	0.0708717	0.621165	0.0104284	0.942101	0.0708717	0.621165	-0.104372	0.466074	-0.0198181	0.890213	-0.253551	0.0726076	aracne_brca	hnsc
GRK2	-0.195525	0.169124	-0.11535	0.42022	-0.189582	0.182716	-0.11535	0.42022	0.0812272	0.570962	-0.112286	0.432754	-0.0761928	0.595135	aracne_brca	hnsc
GTF2A1	0.189062	0.183941	0.106397	0.457419	0.241017	0.0884275	0.106397	0.457419	0.197789	0.164145	0.230178	0.104173	0.067476	0.638022	aracne_brca	hnsc
GTF2F1	-0.0256958	0.857949	-0.15456	0.278835	-0.00828223	0.954002	-0.15456	0.278835	-0.110894	0.438514	0.0461077	0.747996	0.142926	0.317049	aracne_brca	hnsc
GTF2H3	-0.109502	0.444318	-0.172288	0.226684	-0.0735182	0.608159	-0.172288	0.226684	-0.118322	0.408266	-0.133961	0.348661	-0.155757	0.275085	aracne_brca	hnsc
GTF2H4	0.193201	0.174349	0.172131	0.227113	0.184095	0.195943	0.172131	0.227113	0.115817	0.418329	0.191393	0.178494	0.175463	0.218109	aracne_brca	hnsc
GTF2I	-0.011664	0.935255	0.059002	0.680874	-0.0453707	0.751895	0.059002	0.680874	0.0726898	0.612217	0.0143966	0.920131	-0.0221327	0.877484	aracne_brca	hnsc
GTPBP1	-0.237318	0.0935775	-0.243097	0.0856303	-0.233829	0.0986446	-0.243097	0.0856303	-0.146034	0.30653	-0.290565	0.038596	-0.231424	0.102261	aracne_brca	hnsc
GTSE1	-0.132493	0.354016	-0.0777898	0.587418	-0.0948983	0.507711	-0.0777898	0.587418	0.0461193	0.747935	-0.10316	0.471295	-0.318043	0.0229428	aracne_brca	hnsc
H2AC6	0.0882968	0.537803	0.105456	0.461431	0.0202565	0.8878	0.105456	0.461431	0.324418	0.0202019	0.169275	0.235035	-0.167067	0.241287	aracne_brca	hnsc
H2AX	0.121984	0.393807	0.330638	0.0177996	0.143884	0.313783	0.330638	0.0177996	0.254929	0.0710146	0.261613	0.0636794	0.205749	0.147488	aracne_brca	hnsc
H2BC12	0.0301846	0.833461	0.0110394	0.938715	-0.0282014	0.844263	0.0110394	0.938715	-0.173005	0.224728	-0.0202809	0.887666	0.0654153	0.648343	aracne_brca	hnsc
HDAC3	0.126745	0.375467	0.212737	0.133927	0.0495347	0.729951	0.212737	0.133927	0.0295359	0.836991	-0.0124305	0.93101	0.19438	0.171685	aracne_brca	hnsc
HDAC8	0.0362581	0.800578	0.296534	0.0346046	0.0997474	0.486167	0.296534	0.0346046	0.299283	0.0328845	0.20679	0.145405	0.276895	0.0491772	aracne_brca	hnsc
HEXIM1	-0.0426302	0.766445	-0.0341227	0.812104	-0.0247195	0.863294	-0.0341227	0.812104	-0.162273	0.255248	-0.0991425	0.488828	0.0145361	0.91936	aracne_brca	hnsc
HGS	0.000920033	0.994888	0.0665404	0.6427	0.0124164	0.931088	0.0665404	0.6427	-0.0112172	0.93773	-0.0103011	0.942807	-0.0208085	0.884763	aracne_brca	hnsc
HIRA	-0.00564963	0.968614	-0.0166049	0.907929	0.0127457	0.929265	-0.0166049	0.907929	-0.111928	0.434233	-0.0206527	0.88562	0.0545069	0.704027	aracne_brca	hnsc
HMGA1	-0.0200395	0.888994	-0.0375954	0.793382	-0.101226	0.479691	-0.0375954	0.793382	-0.217827	0.124652	-0.15524	0.276702	0.0987277	0.490657	aracne_brca	hnsc
HMGB1	-0.167564	0.23987	-0.172783	0.225331	-0.180566	0.204804	-0.172783	0.225331	0.0463895	0.746507	-0.128324	0.369498	-0.129806	0.363947	aracne_brca	hnsc
HMGCR	-0.0728495	0.611434	-0.142888	0.317181	-0.0485035	0.735366	-0.142888	0.317181	0.0693175	0.628857	-0.113951	0.425917	-0.201678	0.155842	aracne_brca	hnsc
HMGN2	-0.0671222	0.63979	0.0285037	0.842614	-0.0767874	0.592256	0.0285037	0.842614	-0.0771523	0.590493	-0.0692334	0.629275	0.21049	0.138181	aracne_brca	hnsc
HNRNPD	0.105342	0.461917	0.0435012	0.761812	0.0839177	0.558232	0.0435012	0.761812	0.158587	0.266347	0.134394	0.347091	0.0623525	0.663802	aracne_brca	hnsc
HOXC10	-0.0558731	0.696961	-0.0229442	0.873028	0.0205359	0.886263	-0.0229442	0.873028	-0.0306482	0.83094	-0.0426485	0.766348	0.00659552	0.963363	aracne_brca	hnsc
HOXD13	-0.142885	0.317188	-0.194229	0.172024	-0.0237869	0.868406	-0.194229	0.172024	-0.10333	0.470561	-0.136894	0.338112	-0.0989705	0.489586	aracne_brca	hnsc
HSF1	-0.0691641	0.629618	0.0346055	0.809494	-0.0656414	0.647207	0.0346055	0.809494	0.147215	0.302592	0.0433357	0.762692	0.0641649	0.654637	aracne_brca	hnsc
HSP90AB1	0.0380197	0.791102	0.142456	0.318658	0.00659195	0.963383	0.142456	0.318658	0.0166504	0.907678	0.0818548	0.567981	0.145791	0.307343	aracne_brca	hnsc
HSPD1	-0.213394	0.1327	-0.266488	0.0587223	-0.20779	0.143426	-0.266488	0.0587223	-0.202013	0.155143	-0.194438	0.171554	-0.27881	0.0475668	aracne_brca	hnsc
HTATSF1	0.312622	0.0255139	0.237453	0.0933855	0.285739	0.0420938	0.237453	0.0933855	0.177722	0.212146	0.302961	0.0306951	0.39145	0.00450395	aracne_brca	hnsc
HUS1	-0.199113	0.161283	0.02934	0.838057	-0.215128	0.129507	0.02934	0.838057	-0.227392	0.108549	-0.24213	0.0869225	0.335767	0.0160051	aracne_brca	hnsc
ICMT	-0.0976873	0.495261	-0.0385455	0.788279	-0.164103	0.249857	-0.0385455	0.788279	0.00340249	0.981095	-0.103587	0.469452	-0.00753237	0.958163	aracne_brca	hnsc
IGBP1	-0.0542657	0.705278	-0.04202	0.769696	-0.0805644	0.574118	-0.04202	0.769696	-0.0427138	0.766	-0.0589199	0.681294	0.101437	0.478774	aracne_brca	hnsc
IGF1R	-0.0897192	0.531247	-0.0577523	0.687283	-0.0619274	0.665959	-0.0577523	0.687283	-0.135977	0.341389	-0.0948283	0.508026	0.136096	0.340964	aracne_brca	hnsc
IGFBP3	0.0657702	0.64656	0.0421869	0.768806	0.0899512	0.530181	0.0421869	0.768806	0.15503	0.277357	0.0951532	0.506567	0.236713	0.094441	aracne_brca	hnsc
IL9R	-0.232819	0.100151	-0.165441	0.245963	-0.0990023	0.489445	-0.165441	0.245963	-0.289984	0.0390043	-0.276477	0.0495344	0.175574	0.217813	aracne_brca	hnsc
ILF2	-0.101881	0.476842	-0.0812303	0.570947	-0.11155	0.435794	-0.0812303	0.570947	0.206755	0.145474	0.0828117	0.563449	-0.18914	0.183756	aracne_brca	hnsc
ILF3	0.016549	0.908238	0.116187	0.416832	0.0145637	0.919207	0.116187	0.416832	0.15017	0.292882	0.0341222	0.812107	0.218981	0.122619	aracne_brca	hnsc
ILK	-0.15327	0.282917	0.0119613	0.933608	-0.147249	0.30248	0.0119613	0.933608	0.260376	0.0649892	-0.146841	0.303836	0.104665	0.464817	aracne_brca	hnsc
ING3	-0.0789165	0.582001	-0.0772666	0.589941	-0.0758827	0.596639	-0.0772666	0.589941	-0.0211975	0.882624	-0.0757693	0.597189	0.191169	0.179012	aracne_brca	hnsc
INTS6	0.0813667	0.570299	0.0149547	0.917046	0.234874	0.0971058	0.0149547	0.917046	-0.0473053	0.741674	0.047901	0.738536	-0.101107	0.480214	aracne_brca	hnsc
IPO7	-0.167462	0.240161	-0.161079	0.258809	-0.163757	0.250871	-0.161079	0.258809	0.0641038	0.654944	-0.15121	0.289513	-0.129002	0.366952	aracne_brca	hnsc
IRF2	-0.0793085	0.580121	-0.0756084	0.59797	-0.119155	0.40495	-0.0756084	0.59797	-0.144184	0.312763	-0.101347	0.479166	-0.152064	0.286767	aracne_brca	hnsc
IRF2BP2	0.0601466	0.675023	0.0752731	0.5996	0.0724826	0.613234	0.0752731	0.5996	0.107932	0.450919	0.0681443	0.63469	-0.147923	0.300246	aracne_brca	hnsc
IRS2	-0.199781	0.159854	-0.165356	0.24621	-0.135221	0.344106	-0.165356	0.24621	-0.0979696	0.494009	-0.159168	0.264578	-0.0760144	0.596	aracne_brca	hnsc
ITGA1	-0.00319928	0.982224	0.118666	0.406895	0.113023	0.429721	0.118666	0.406895	0.0742683	0.604494	0.0245207	0.864383	-0.0564183	0.694148	aracne_brca	hnsc
ITGA3	-0.188726	0.184736	-0.240805	0.0887163	-0.150516	0.291758	-0.240805	0.0887163	0.165927	0.244559	-0.131366	0.358162	-0.318225	0.0228607	aracne_brca	hnsc
ITGAV	-0.237239	0.0936888	-0.334865	0.0163091	-0.232105	0.101226	-0.334865	0.0163091	-0.234758	0.0972752	-0.393816	0.00424682	-0.218965	0.122647	aracne_brca	hnsc
ITGB1	0.109224	0.445484	0.180404	0.205216	0.118907	0.405936	0.180404	0.205216	0.320128	0.022014	0.126845	0.375086	0.0273612	0.848847	aracne_brca	hnsc
ITGB5	-0.245487	0.0825035	-0.292666	0.03715	-0.244165	0.0842219	-0.292666	0.03715	-0.0713726	0.618694	-0.268461	0.0568066	-0.0999806	0.485142	aracne_brca	hnsc
ITPK1	-0.0959531	0.502984	-0.226099	0.110628	-0.202699	0.153714	-0.226099	0.110628	-0.296498	0.0346276	-0.108736	0.447533	0.00280102	0.984436	aracne_brca	hnsc
JAZF1	-0.24574	0.0821771	-0.238897	0.0913508	-0.261307	0.0640023	-0.238897	0.0913508	-0.106026	0.458999	-0.215619	0.128614	0.100032	0.484918	aracne_brca	hnsc
JMJD6	0.00721121	0.959945	0.0270207	0.850707	0.0194372	0.892311	0.0270207	0.850707	0.0618058	0.666576	0.0468896	0.743867	-0.0546524	0.703274	aracne_brca	hnsc
JUN	-0.184262	0.195532	-0.187375	0.187956	-0.198392	0.162836	-0.187375	0.187956	-0.00455909	0.97467	-0.161489	0.257582	-0.244403	0.0839102	aracne_brca	hnsc
JUNB	-0.118367	0.408086	-0.117539	0.411397	-0.111956	0.434117	-0.117539	0.411397	0.110405	0.440548	-0.0640053	0.655442	-0.274696	0.0510815	aracne_brca	hnsc
KAT2A	-0.17735	0.213121	-0.16082	0.259586	-0.196895	0.166098	-0.16082	0.259586	-0.136945	0.337932	-0.20653	0.145924	-0.289781	0.0391472	aracne_brca	hnsc
KAT5	0.187831	0.186865	0.155401	0.276195	0.227456	0.108448	0.155401	0.276195	0.178753	0.209464	0.240712	0.0888428	-0.0088618	0.950787	aracne_brca	hnsc
KAT7	-0.130683	0.360688	-0.0846386	0.554844	-0.10565	0.460602	-0.0846386	0.554844	-0.153994	0.280621	-0.162468	0.254671	0.151603	0.288246	aracne_brca	hnsc
KCNIP3	0.0815456	0.569449	-0.0485053	0.735356	0.102579	0.473811	-0.0485053	0.735356	-0.0154514	0.9143	0.0594432	0.678616	-0.168669	0.23674	aracne_brca	hnsc
KDM2A	-0.0349073	0.807864	-0.102285	0.475088	-0.131111	0.359102	-0.102285	0.475088	-0.130549	0.361186	-0.0614693	0.668286	0.0885051	0.536841	aracne_brca	hnsc
KDSR	-0.142204	0.319527	-0.10993	0.44253	-0.106648	0.456352	-0.10993	0.44253	-0.124974	0.382227	-0.134198	0.3478	-0.0122357	0.932089	aracne_brca	hnsc
KEAP1	0.126761	0.375404	0.0184431	0.897789	0.136571	0.339263	0.0184431	0.897789	-0.0104147	0.942177	0.0970404	0.498135	-0.149575	0.29482	aracne_brca	hnsc
KHDRBS1	-0.292391	0.0373367	-0.0372236	0.795381	-0.299053	0.0330254	-0.0372236	0.795381	-0.206318	0.146347	-0.297804	0.033801	-0.109568	0.444043	aracne_brca	hnsc
KLF16	0.136873	0.338186	0.0261662	0.855377	0.138068	0.333946	0.0261662	0.855377	0.0728387	0.611487	0.0458883	0.749156	-0.0574081	0.689052	aracne_brca	hnsc
KLF5	-0.325462	0.0197802	-0.206391	0.146201	-0.313868	0.0249028	-0.206391	0.146201	-0.28872	0.039904	-0.32428	0.0202582	-0.278721	0.0476404	aracne_brca	hnsc
KLF7	-0.0642642	0.654136	-0.0543048	0.705075	-0.0600772	0.675377	-0.0543048	0.705075	-0.256858	0.0688321	-0.130146	0.362684	0.113545	0.42758	aracne_brca	hnsc
KMT5A	-0.0467421	0.744645	-0.163392	0.251942	-0.0453838	0.751826	-0.163392	0.251942	0.0475104	0.740594	-0.0408258	0.776069	-0.164605	0.24839	aracne_brca	hnsc
KRAS	-0.0892842	0.533248	-0.108659	0.447855	-0.132562	0.353764	-0.108659	0.447855	-0.118567	0.40729	-0.1377	0.33525	-0.0793378	0.579981	aracne_brca	hnsc
LEO1	-0.00549501	0.969473	0.186458	0.190166	0.0278523	0.846167	0.186458	0.190166	-0.155132	0.277038	-0.0159776	0.911393	0.146545	0.30482	aracne_brca	hnsc
LGALS9	-0.0908953	0.525856	-0.0343897	0.81066	-0.0718216	0.616483	-0.0343897	0.81066	0.0379598	0.791424	-0.080001	0.576808	-0.00230821	0.987174	aracne_brca	hnsc
LIN54	0.106531	0.456852	-0.0943298	0.510268	0.200679	0.157944	-0.0943298	0.510268	0.167332	0.240532	0.151882	0.28735	-0.0552542	0.700159	aracne_brca	hnsc
LRPPRC	-0.341074	0.0143131	-0.303164	0.0305773	-0.353074	0.0110418	-0.303164	0.0305773	-0.121066	0.397404	-0.32988	0.0180785	-0.244707	0.0835136	aracne_brca	hnsc
LTB4R2	-0.0656403	0.647212	-0.0588686	0.681557	-0.0487923	0.733849	-0.0588686	0.681557	-0.0407017	0.776732	-0.0983434	0.492355	-0.0608734	0.671318	aracne_brca	hnsc
MAP3K11	-0.294332	0.0360355	-0.201324	0.156585	-0.270152	0.0552051	-0.201324	0.156585	0.114641	0.423103	-0.234933	0.0970196	-0.104583	0.465167	aracne_brca	hnsc
MAPK1	0.000114313	0.999365	-0.0209859	0.883787	-0.0353141	0.805669	-0.0209859	0.883787	-0.0573956	0.689116	-0.026809	0.851863	0.275489	0.050388	aracne_brca	hnsc
MARK2	-0.23677	0.094359	-0.134669	0.346097	-0.253422	0.0727585	-0.134669	0.346097	-0.136161	0.34073	-0.219501	0.121712	-0.20544	0.148109	aracne_brca	hnsc
MAST1	0.170059	0.232843	0.0815275	0.569535	0.0675599	0.637604	0.0815275	0.569535	0.178426	0.210313	0.134302	0.347423	-0.0615113	0.668072	aracne_brca	hnsc
MAX	0.305196	0.0294244	0.324219	0.020283	0.238523	0.0918747	0.324219	0.020283	0.0518504	0.717838	0.24071	0.0888458	0.152309	0.285982	aracne_brca	hnsc
MCL1	-0.121885	0.394193	-0.125641	0.379673	-0.158289	0.267258	-0.125641	0.379673	0.205515	0.147958	-0.0195483	0.891699	-0.0283667	0.843361	aracne_brca	hnsc
MCTS1	0.114071	0.425428	-0.0363407	0.800134	0.101159	0.479986	-0.0363407	0.800134	0.223329	0.115184	0.146096	0.306321	-0.0503574	0.72564	aracne_brca	hnsc
MDM2	-0.130321	0.362032	-0.0979812	0.493958	-0.157542	0.269551	-0.0979812	0.493958	-0.0725302	0.613	-0.101441	0.478755	-0.288362	0.0401619	aracne_brca	hnsc
MDM4	-0.277058	0.0490389	-0.2077	0.143603	-0.305375	0.0293246	-0.2077	0.143603	-0.124503	0.384036	-0.248621	0.0785384	-0.0542614	0.7053	aracne_brca	hnsc
MED1	0.229397	0.105386	0.0570118	0.69109	0.0507928	0.723362	0.0570118	0.69109	0.175226	0.218742	0.164076	0.249935	0.0434205	0.762241	aracne_brca	hnsc
MED10	0.00297454	0.983472	0.146146	0.306153	0.027357	0.84887	0.146146	0.306153	0.106121	0.458593	0.147478	0.30172	0.330831	0.0177291	aracne_brca	hnsc
MED12	0.0919006	0.521269	0.0829524	0.562784	0.138129	0.333731	0.0829524	0.562784	0.307903	0.0279448	0.172147	0.227071	0.166569	0.242714	aracne_brca	hnsc
MED14	0.0394017	0.783689	-0.126486	0.376448	0.110063	0.441975	-0.126486	0.376448	0.0459259	0.748957	0.045364	0.751931	0.0247413	0.863175	aracne_brca	hnsc
MED15	0.284536	0.0430049	0.318208	0.0228683	0.279496	0.0470005	0.318208	0.0228683	0.31551	0.0241159	0.310151	0.0267636	0.291969	0.0376244	aracne_brca	hnsc
MED16	0.142281	0.319261	0.141809	0.320884	0.103575	0.469505	0.141809	0.320884	-0.182394	0.200179	0.059823	0.676675	0.296491	0.0346317	aracne_brca	hnsc
MED18	-0.152083	0.286704	-0.174008	0.222011	-0.0694614	0.628144	-0.174008	0.222011	0.0834039	0.560653	-0.0609759	0.670796	0.0544734	0.704201	aracne_brca	hnsc
MED19	0.131122	0.359064	0.248479	0.0787144	0.165296	0.246382	0.248479	0.0787144	0.0427413	0.765853	0.179182	0.208356	0.480182	0.000362551	aracne_brca	hnsc
MED21	-0.101125	0.480132	-0.147763	0.300775	-0.105056	0.463141	-0.147763	0.300775	-0.0602425	0.674534	-0.134193	0.347821	0.0623275	0.663929	aracne_brca	hnsc
MED22	0.0161553	0.910412	0.043148	0.76369	0.00562327	0.968761	0.043148	0.76369	-0.0695819	0.627546	-4.19067e-05	0.999767	0.0926569	0.517831	aracne_brca	hnsc
MED23	-0.0275151	0.848007	0.15544	0.276075	0.0859127	0.54888	0.15544	0.276075	0.150106	0.293089	0.15687	0.271626	0.0826035	0.564433	aracne_brca	hnsc
MED24	-0.0249365	0.862106	0.114993	0.421672	-0.00991037	0.944973	0.114993	0.421672	-0.23205	0.101309	-0.139655	0.328366	0.11585	0.418195	aracne_brca	hnsc
MED25	0.0715766	0.617689	0.13612	0.340876	0.0665929	0.642437	0.13612	0.340876	-0.1374	0.336312	0.0430176	0.764383	0.113639	0.427195	aracne_brca	hnsc
MED26	-0.0559439	0.696595	-0.00145279	0.991927	0.00218647	0.987851	-0.00145279	0.991927	0.405635	0.00314605	0.126276	0.377248	0.139676	0.328293	aracne_brca	hnsc
MED27	0.00478407	0.973421	-0.154011	0.280569	-0.0171574	0.90488	-0.154011	0.280569	0.145035	0.309887	0.0762099	0.595052	0.0423576	0.767897	aracne_brca	hnsc
MED29	0.0571094	0.690588	0.0719851	0.615679	-0.00637231	0.964602	0.0719851	0.615679	0.279775	0.0467711	0.121328	0.396376	0.0111805	0.937933	aracne_brca	hnsc
MED7	-0.274959	0.0508502	-0.222218	0.11705	-0.228356	0.107019	-0.222218	0.11705	-0.0892895	0.533223	-0.25915	0.0663085	0.105661	0.460556	aracne_brca	hnsc
MED9	-0.16638	0.243255	-0.0559164	0.696737	-0.160251	0.261297	-0.0559164	0.696737	0.0743972	0.603865	-0.0843767	0.556074	0.155279	0.276578	aracne_brca	hnsc
MEIS3	0.191637	0.177929	0.218062	0.124237	0.168595	0.236948	0.218062	0.124237	0.206461	0.14606	0.209277	0.140519	-0.00302366	0.983199	aracne_brca	hnsc
MEN1	0.0722119	0.614564	0.107101	0.454432	0.0106339	0.940962	0.107101	0.454432	0.128978	0.367043	0.0967191	0.499565	-0.216968	0.126183	aracne_brca	hnsc
MFN2	0.152122	0.286579	0.168556	0.237059	0.209592	0.139909	0.168556	0.237059	0.0279701	0.845524	0.170991	0.230254	0.182849	0.19904	aracne_brca	hnsc
MIB1	0.136352	0.340046	0.193248	0.174241	0.0933969	0.514479	0.193248	0.174241	-0.0303709	0.832448	0.0971888	0.497474	0.132046	0.355656	aracne_brca	hnsc
MICB	-0.00963826	0.946481	-0.000733379	0.995925	-0.115146	0.421048	-0.000733379	0.995925	0.0172545	0.904344	-0.0163178	0.909515	-0.0967754	0.499314	aracne_brca	hnsc
MIER3	-0.235295	0.0964898	-0.257454	0.0681688	-0.237639	0.0931205	-0.257454	0.0681688	-0.176292	0.215907	-0.287639	0.0406869	-0.269085	0.0562118	aracne_brca	hnsc
MKI67	-0.267863	0.057382	-0.227118	0.108988	-0.273458	0.0521789	-0.227118	0.108988	-0.166648	0.242487	-0.29885	0.0331507	-0.151148	0.289714	aracne_brca	hnsc
MLST8	-0.0105691	0.941321	0.058028	0.685867	-0.0429557	0.764713	0.058028	0.685867	-0.0258529	0.85709	-0.0172174	0.904549	0.0689443	0.630711	aracne_brca	hnsc
MMS19	0.0204783	0.886579	0.313942	0.024867	0.133499	0.35034	0.313942	0.024867	-0.121066	0.397404	-0.0874881	0.541548	0.243853	0.0846308	aracne_brca	hnsc
MNAT1	-0.029944	0.83477	0.022707	0.87433	-0.0212394	0.882393	0.022707	0.87433	-0.0711648	0.619719	-0.0545415	0.703848	0.285396	0.0423523	aracne_brca	hnsc
MORC2	-0.0756894	0.597577	0.0185015	0.897466	-0.00932956	0.948193	0.0185015	0.897466	0.00871301	0.951613	-0.00682938	0.962065	0.0792336	0.58048	aracne_brca	hnsc
MRGPRX3	0.0602054	0.674723	0.117532	0.411424	0.0371956	0.795532	0.117532	0.411424	-0.0785304	0.583855	0.0228909	0.873321	0.176978	0.214097	aracne_brca	hnsc
MRPL12	0.0185662	0.89711	0.0860189	0.548384	0.0578832	0.68661	0.0860189	0.548384	0.194214	0.172057	0.293493	0.0365929	-0.0132019	0.92674	aracne_brca	hnsc
MRPL28	0.258104	0.0674506	0.212038	0.135238	0.281075	0.045717	0.212038	0.135238	0.161529	0.257465	0.447618	0.000989534	0.119401	0.403975	aracne_brca	hnsc
MTF1	0.0162372	0.90996	0.0231894	0.871682	0.0013663	0.992408	0.0231894	0.871682	-0.038156	0.79037	-0.0137694	0.9236	-0.0399321	0.780849	aracne_brca	hnsc
MTOR	0.345265	0.0130874	0.253116	0.0731158	0.340491	0.014491	0.253116	0.0731158	0.407217	0.00301969	0.363527	0.0087384	0.269399	0.0559138	aracne_brca	hnsc
MYB	-0.129523	0.365004	-0.217642	0.12498	-0.106823	0.455611	-0.217642	0.12498	0.000115209	0.99936	-0.0894624	0.532428	0.196012	0.168044	aracne_brca	hnsc
MYBBP1A	0.10761	0.452278	-0.0388181	0.786817	0.198005	0.163676	-0.0388181	0.786817	0.24727	0.0802291	0.105808	0.459927	0.0401425	0.779723	aracne_brca	hnsc
MYBL2	-0.103185	0.47119	-0.0358078	0.803006	-0.103087	0.471612	-0.0358078	0.803006	0.0366702	0.798359	-0.0283639	0.843376	0.0540035	0.706638	aracne_brca	hnsc
MYC	0.0370919	0.796089	-0.0223174	0.87647	0.0303684	0.832462	-0.0223174	0.87647	-0.140724	0.324641	-0.0290911	0.839413	-0.56111	1.84279e-05	aracne_brca	hnsc
MYH9	-0.235821	0.0957255	-0.239353	0.0907154	-0.267753	0.0574881	-0.239353	0.0907154	-0.010713	0.940524	-0.224188	0.113755	-0.165108	0.246928	aracne_brca	hnsc
MYO18A	0.0564131	0.694175	0.0256198	0.858366	-0.00408221	0.977319	0.0256198	0.858366	0.0573818	0.689187	0.039005	0.785815	0.108342	0.44919	aracne_brca	hnsc
NAE1	0.0629437	0.660807	0.0160671	0.910899	0.0502871	0.726008	0.0160671	0.910899	-0.0141717	0.921375	0.096998	0.498323	0.0427133	0.766003	aracne_brca	hnsc
NAMPT	0.146345	0.305488	0.127639	0.372078	0.138474	0.332513	0.127639	0.372078	-0.0212673	0.88224	0.133221	0.351353	0.125289	0.381019	aracne_brca	hnsc
NCOA4	-0.0136394	0.924319	-0.0130974	0.927318	-0.0256501	0.8582	-0.0130974	0.927318	0.206633	0.145718	0.0622983	0.664077	-0.127526	0.372506	aracne_brca	hnsc
NCOR1	0.0988422	0.490152	0.106691	0.45617	0.0334125	0.815946	0.106691	0.45617	-0.16904	0.235694	-0.057514	0.688507	0.00237414	0.986808	aracne_brca	hnsc
NDUFA13	-0.123726	0.387034	-0.110104	0.441805	-0.102995	0.472009	-0.110104	0.441805	-0.280836	0.0459098	-0.137476	0.336043	-0.247009	0.0805579	aracne_brca	hnsc
NELFA	-0.188945	0.184216	-0.123554	0.387702	-0.173922	0.222243	-0.123554	0.387702	-0.177609	0.212443	-0.213748	0.132043	-0.0359165	0.802419	aracne_brca	hnsc
NELFCD	0.306051	0.02895	0.298924	0.0331051	0.331535	0.0174739	0.298924	0.0331051	0.398811	0.00374596	0.429152	0.00167587	0.282122	0.0448824	aracne_brca	hnsc
NFATC2IP	0.100798	0.481564	0.0743528	0.604082	0.0532257	0.710677	0.0743528	0.604082	0.0959435	0.503027	0.0878714	0.539772	0.0537245	0.708085	aracne_brca	hnsc
NFE2L1	-0.14536	0.308792	-0.183887	0.196458	-0.222026	0.117374	-0.183887	0.196458	-0.200787	0.157716	-0.176778	0.214624	-0.0521963	0.716035	aracne_brca	hnsc
NFE2L2	0.0160722	0.910871	0.107043	0.454676	0.040859	0.775892	0.107043	0.454676	-0.115374	0.420125	-0.0657422	0.646701	-0.0678739	0.636038	aracne_brca	hnsc
NFE2L3	0.133279	0.351144	0.0618272	0.666468	0.078809	0.582516	0.0618272	0.666468	0.0722131	0.614558	0.107801	0.451471	-0.0748782	0.601521	aracne_brca	hnsc
NFKBIA	0.08887	0.535157	-0.0494494	0.730398	0.118571	0.407271	-0.0494494	0.730398	0.0017947	0.990027	0.0250142	0.86168	-0.0402445	0.779177	aracne_brca	hnsc
NFRKB	0.0248464	0.862599	-0.0792945	0.580188	0.0965097	0.500498	-0.0792945	0.580188	-0.218342	0.123742	-0.00963951	0.946474	0.0186136	0.896849	aracne_brca	hnsc
NFYA	-0.0926033	0.518075	-0.115417	0.41995	-0.0970775	0.497969	-0.115417	0.41995	-0.170527	0.231538	-0.0998061	0.485909	0.0264273	0.853949	aracne_brca	hnsc
NFYB	0.280379	0.0462789	0.194233	0.172014	0.296001	0.0349464	0.194233	0.172014	-0.0863345	0.546912	0.222807	0.116058	0.0490191	0.732657	aracne_brca	hnsc
NISCH	-0.0443474	0.757318	-0.0194204	0.892403	-0.0223471	0.876306	-0.0194204	0.892403	-0.274907	0.0508962	-0.102523	0.474053	-0.159034	0.264986	aracne_brca	hnsc
NME2	-0.133042	0.352006	0.0227345	0.87418	-0.0928189	0.517097	0.0227345	0.87418	-0.125862	0.378829	-0.137768	0.335008	0.0985132	0.491604	aracne_brca	hnsc
NOC2L	0.0609145	0.671109	0.00476781	0.973511	0.0436186	0.761188	0.00476781	0.973511	-0.0408422	0.775982	-0.0357951	0.803074	0.0474458	0.740934	aracne_brca	hnsc
NOLC1	0.0930996	0.515825	0.128443	0.369048	0.0984058	0.492079	0.128443	0.369048	0.195499	0.169181	0.212815	0.133781	0.148053	0.299817	aracne_brca	hnsc
NPAT	0.0815908	0.569234	0.103691	0.469006	0.106418	0.457331	0.103691	0.469006	-0.0676407	0.6372	0.0371829	0.7956	0.0785773	0.583629	aracne_brca	hnsc
NPM1	-0.11779	0.410392	-0.0757582	0.597243	-0.0735568	0.60797	-0.0757582	0.597243	0.0149597	0.917018	-0.0527322	0.713244	0.0757689	0.597191	aracne_brca	hnsc
NRBF2	0.11298	0.429899	0.109019	0.446343	0.1242	0.385204	0.109019	0.446343	0.00778637	0.956753	0.039941	0.780801	0.177318	0.213205	aracne_brca	hnsc
NSMCE1	0.178849	0.209215	0.233163	0.0996355	0.196512	0.16694	0.233163	0.0996355	0.15691	0.271503	0.177914	0.211645	0.0138043	0.923407	aracne_brca	hnsc
NSMCE3	-0.101101	0.480238	-0.114025	0.425617	-0.181057	0.203555	-0.114025	0.425617	-0.0867052	0.545186	-0.0841653	0.557067	0.297265	0.0341397	aracne_brca	hnsc
NUFIP1	0.159086	0.264826	0.0788958	0.5821	0.13032	0.362035	0.0788958	0.5821	0.212818	0.133775	0.205676	0.147635	-0.00246262	0.986316	aracne_brca	hnsc
NUMA1	0.0487017	0.734324	0.0531317	0.711166	0.000224544	0.998752	0.0531317	0.711166	-0.0502995	0.725943	0.00581646	0.967688	0.196302	0.167403	aracne_brca	hnsc
NUP62	0.199987	0.159414	0.20348	0.152102	0.187936	0.186614	0.20348	0.152102	0.061912	0.666037	0.185812	0.191732	0.315679	0.0240361	aracne_brca	hnsc
P2RY6	-0.19838	0.162863	-0.173948	0.222172	-0.237207	0.0937357	-0.173948	0.222172	0.034311	0.811086	-0.130328	0.362007	-0.199539	0.16037	aracne_brca	hnsc
PA2G4	0.0119279	0.933793	0.0822472	0.56612	0.00639681	0.964466	0.0822472	0.56612	-0.160064	0.261862	0.0450896	0.753383	0.0305227	0.831622	aracne_brca	hnsc
PAF1	-0.141494	0.321972	-0.0271806	0.849834	-0.206163	0.146657	-0.0271806	0.849834	-0.176787	0.214601	0.0432604	0.763092	-0.0628788	0.661135	aracne_brca	hnsc
PAK1IP1	0.0162077	0.910122	-0.105045	0.46319	0.00671681	0.962689	-0.105045	0.46319	0.063008	0.660481	0.0459636	0.748758	-0.00797222	0.955722	aracne_brca	hnsc
PAK2	0.174874	0.219683	0.208554	0.141927	0.167806	0.239183	0.208554	0.141927	0.035106	0.806792	0.170275	0.232241	0.29129	0.0380921	aracne_brca	hnsc
PALB2	0.0146045	0.918982	-0.0694301	0.628299	0.0801625	0.576037	-0.0694301	0.628299	0.204829	0.149346	0.149863	0.29388	0.0296546	0.836344	aracne_brca	hnsc
PC	-0.345169	0.0131141	-0.33047	0.0178609	-0.247019	0.0805461	-0.33047	0.0178609	-0.0950593	0.506988	-0.293483	0.0366	-0.323585	0.0205434	aracne_brca	hnsc
PCBP1	-0.0605842	0.672792	0.094	0.511755	-0.0594503	0.67858	0.094	0.511755	0.0585849	0.68301	-0.0268144	0.851834	0.0730612	0.610396	aracne_brca	hnsc
PCM1	0.162106	0.255746	0.250295	0.0764834	0.111626	0.435482	0.250295	0.0764834	0.23835	0.0921179	0.21665	0.126753	0.362779	0.00888816	aracne_brca	hnsc
PDAP1	-0.0556227	0.698254	-0.033984	0.812854	-0.06539	0.64847	-0.033984	0.812854	-0.0335556	0.815171	-0.160327	0.261068	-0.217108	0.125932	aracne_brca	hnsc
PDCD6	0.00699552	0.961142	-0.131663	0.357065	-0.0694795	0.628054	-0.131663	0.357065	0.0025752	0.985691	-0.0586774	0.682536	-0.134878	0.34534	aracne_brca	hnsc
PDCL	0.234383	0.097827	0.100688	0.482042	0.188524	0.185215	0.100688	0.482042	0.0728368	0.611496	0.196529	0.166902	0.169386	0.234723	aracne_brca	hnsc
PDPK1	-0.177716	0.212163	-0.175928	0.216873	-0.189207	0.183599	-0.175928	0.216873	-0.130028	0.363122	-0.143277	0.315848	-0.102225	0.475347	aracne_brca	hnsc
PEX11B	0.238536	0.0918562	0.250769	0.0759091	0.149082	0.296432	0.250769	0.0759091	0.148906	0.297009	0.226077	0.110664	0.0474584	0.740867	aracne_brca	hnsc
PFDN1	0.186657	0.189686	0.108193	0.449816	0.190268	0.181107	0.108193	0.449816	0.0279489	0.84564	0.117362	0.412104	-0.0331318	0.817466	aracne_brca	hnsc
PFDN5	-0.181606	0.202164	-0.203303	0.152466	-0.217172	0.125818	-0.203303	0.152466	0.0191612	0.893831	-0.17337	0.223735	-0.124635	0.383532	aracne_brca	hnsc
PFN1	0.162996	0.253109	0.157075	0.270991	0.152973	0.283862	0.157075	0.270991	0.200782	0.157728	0.153276	0.282898	-0.0542728	0.705241	aracne_brca	hnsc
PHF12	0.102636	0.473566	0.102846	0.472656	0.0802793	0.575479	0.102846	0.472656	-0.109877	0.442751	0.00252819	0.985952	0.157838	0.268642	aracne_brca	hnsc
PI4KA	-0.0831923	0.561651	-0.0915178	0.523013	-0.0373343	0.794786	-0.0915178	0.523013	-0.047755	0.739305	-0.104454	0.465721	-0.0157654	0.912566	aracne_brca	hnsc
PI4KB	-0.0622675	0.664233	0.00777364	0.956824	-0.0897727	0.531001	0.00777364	0.956824	0.0618964	0.666116	-0.00264205	0.98532	-0.127522	0.37252	aracne_brca	hnsc
PIK3C3	0.154756	0.278218	0.113606	0.42733	0.107659	0.452072	0.113606	0.42733	0.180471	0.205046	0.15035	0.292297	-0.0978199	0.494673	aracne_brca	hnsc
PIK3CA	0.142927	0.317046	0.0912716	0.524137	0.15727	0.270389	0.0912716	0.524137	-0.0907864	0.526354	0.119409	0.403941	0.105587	0.46087	aracne_brca	hnsc
PIK3CB	-0.150642	0.291351	-0.199367	0.160739	-0.133139	0.351652	-0.199367	0.160739	0.0270784	0.850391	-0.132408	0.354326	-0.166191	0.243798	aracne_brca	hnsc
PILRA	0.121123	0.397177	-0.0232883	0.87114	0.0694167	0.628365	-0.0232883	0.87114	0.0578901	0.686575	0.0820471	0.567069	-0.147298	0.302315	aracne_brca	hnsc
PIP5K1A	0.173879	0.222359	0.0306089	0.831154	0.213604	0.13231	0.0306089	0.831154	0.0880424	0.53898	0.160288	0.261187	-0.0485515	0.735114	aracne_brca	hnsc
PITPNM1	-0.105274	0.462207	-0.0950629	0.506972	-0.165832	0.244833	-0.0950629	0.506972	-0.0781293	0.585784	-0.127975	0.370812	-0.131676	0.357019	aracne_brca	hnsc
PKD1	-0.107744	0.451711	-0.100432	0.483162	-0.100483	0.482942	-0.100432	0.483162	0.0177934	0.901371	-0.116205	0.416761	-0.178892	0.209104	aracne_brca	hnsc
PKN2	0.330276	0.0179322	0.229336	0.105482	0.344198	0.0133903	0.229336	0.105482	0.0922463	0.519696	0.284466	0.0430585	-0.0830944	0.562114	aracne_brca	hnsc
PLCB3	-0.315217	0.0242545	-0.247565	0.0798576	-0.283538	0.0437733	-0.247565	0.0798576	-0.0614532	0.668368	-0.259521	0.0659073	-0.0977632	0.494924	aracne_brca	hnsc
PLEKHB1	-0.152161	0.286456	-0.113774	0.426641	-0.0913536	0.523762	-0.113774	0.426641	0.00294584	0.983632	-0.0920572	0.520556	-0.0605083	0.673178	aracne_brca	hnsc
PLEKHM1	0.0562286	0.695126	0.187002	0.188852	0.10671	0.456091	0.187002	0.188852	-0.337702	0.0153695	-0.120092	0.401239	-0.183495	0.197431	aracne_brca	hnsc
PLK2	-0.146129	0.306211	-0.148322	0.298929	-0.224702	0.112908	-0.148322	0.298929	-0.0162476	0.909902	-0.12973	0.36423	-0.348752	0.0121369	aracne_brca	hnsc
PLRG1	0.126314	0.377106	-0.0389212	0.786264	0.131325	0.358313	-0.0389212	0.786264	0.0155363	0.913831	0.155937	0.274522	-0.0721304	0.614964	aracne_brca	hnsc
PMS2	-0.126022	0.378217	-0.154807	0.278059	-0.032608	0.820303	-0.154807	0.278059	-0.126357	0.376939	-0.122544	0.391622	0.0467273	0.744723	aracne_brca	hnsc
PNN	-0.0134768	0.925219	-0.125619	0.379756	0.0443613	0.757244	-0.125619	0.379756	0.111197	0.437257	-0.0399381	0.780816	-0.118135	0.409011	aracne_brca	hnsc
POGZ	-0.135035	0.344775	-0.178477	0.210179	-0.0729656	0.610865	-0.178477	0.210179	-0.115191	0.420868	-0.18452	0.194897	-0.204402	0.150215	aracne_brca	hnsc
POLR1G	0.192872	0.175098	0.0962379	0.501711	0.196513	0.166937	0.0962379	0.501711	0.0948415	0.507966	0.157206	0.270588	0.0876944	0.540592	aracne_brca	hnsc
POLR1H	-0.091674	0.522301	-0.157311	0.270265	-0.0915179	0.523013	-0.157311	0.270265	-0.137105	0.33736	-0.103648	0.469192	-0.158254	0.267366	aracne_brca	hnsc
POT1	0.33184	0.0173642	0.332959	0.0169675	0.303605	0.0303244	0.332959	0.0169675	0.20923	0.14061	0.329999	0.0180346	0.0805873	0.57401	aracne_brca	hnsc
POU2F1	-0.211483	0.136288	-0.20899	0.141076	-0.238114	0.0924493	-0.20899	0.141076	-0.128146	0.370168	-0.253557	0.0726002	0.154854	0.277912	aracne_brca	hnsc
PPARGC1B	-0.063063	0.660203	-0.106938	0.455122	-0.0858344	0.549246	-0.106938	0.455122	-0.233783	0.0987127	-0.0816741	0.568838	0.123374	0.388399	aracne_brca	hnsc
PPFIA1	-0.282992	0.0441983	-0.28459	0.0429642	-0.183108	0.198394	-0.28459	0.0429642	-0.0243159	0.865505	-0.267293	0.0579351	-0.0746259	0.60275	aracne_brca	hnsc
PPIE	-0.0389688	0.786009	-0.133333	0.350945	0.0102985	0.942821	-0.133333	0.350945	-0.0173965	0.90356	-0.0194148	0.892434	0.0927867	0.517243	aracne_brca	hnsc
PPP1CB	0.0602449	0.674522	-0.00366653	0.979628	0.064467	0.653114	-0.00366653	0.979628	-0.131524	0.357578	0.0190334	0.894535	0.013039	0.927642	aracne_brca	hnsc
PPP1R10	-0.170515	0.231572	-0.134083	0.348218	-0.0805796	0.574046	-0.134083	0.348218	0.0949345	0.507548	-0.0660673	0.64507	0.0931286	0.515693	aracne_brca	hnsc
PPP1R12A	0.158777	0.265768	0.108006	0.450605	0.111865	0.434492	0.108006	0.450605	-0.119278	0.404462	0.118285	0.408415	0.297927	0.0337238	aracne_brca	hnsc
PPP1R15B	0.00453445	0.974807	-0.0554409	0.699193	0.0127461	0.929263	-0.0554409	0.699193	0.173295	0.223941	0.0370409	0.796364	0.0367579	0.797887	aracne_brca	hnsc
PPP1R2	0.118377	0.408047	-0.00749214	0.958386	0.139349	0.329437	-0.00749214	0.958386	0.0738994	0.606295	0.116909	0.413926	-0.294162	0.036148	aracne_brca	hnsc
PPP1R8	0.346093	0.0128561	0.348894	0.0120996	0.442389	0.00115219	0.348894	0.0120996	0.206117	0.146748	0.369837	0.00755986	0.32442	0.0202012	aracne_brca	hnsc
PPP2CA	0.229784	0.104784	-0.0850691	0.552825	0.22841	0.106935	-0.0850691	0.552825	-0.261293	0.0640162	0.0806071	0.573915	-0.379643	0.00600191	aracne_brca	hnsc
PPP2R1A	0.126953	0.374677	-0.187473	0.187721	0.122739	0.390863	-0.187473	0.187721	0.136774	0.338539	-0.00665311	0.963043	0.0162705	0.909776	aracne_brca	hnsc
PPP2R2A	0.319663	0.0222184	0.29952	0.0327397	0.385284	0.00523925	0.29952	0.0327397	0.117429	0.411836	0.29477	0.0357466	0.044188	0.758164	aracne_brca	hnsc
PPP4C	0.183664	0.197012	0.201238	0.156766	0.172025	0.227405	0.201238	0.156766	-0.0939624	0.511925	0.0526464	0.713691	0.0731625	0.6099	aracne_brca	hnsc
PPRC1	0.0650703	0.650076	0.0222415	0.876886	0.0647949	0.651462	0.0222415	0.876886	-0.149669	0.294515	0.0108173	0.939946	0.0667522	0.64164	aracne_brca	hnsc
PPT1	0.0517749	0.718232	0.0628998	0.661029	0.0511872	0.721301	0.0628998	0.661029	0.0918166	0.521652	0.0376863	0.792893	-0.232631	0.100433	aracne_brca	hnsc
PRDM10	-0.0616728	0.667252	-0.0120472	0.933133	-0.0992224	0.488476	-0.0120472	0.933133	0.146446	0.305152	0.0252267	0.860517	0.0141582	0.92145	aracne_brca	hnsc
PRDX1	-0.052	0.717058	-0.146534	0.304858	-0.049984	0.727596	-0.146534	0.304858	-0.08516	0.5524	-0.101192	0.47984	-0.0563725	0.694384	aracne_brca	hnsc
PRDX2	0.410799	0.00275014	0.206417	0.146148	0.384451	0.00534632	0.206417	0.146148	0.353319	0.0109824	0.400609	0.00357887	-0.0265562	0.853245	aracne_brca	hnsc
PRKAA1	0.0729981	0.610705	0.0682377	0.634225	0.0704184	0.623404	0.0682377	0.634225	0.0584447	0.683729	0.0890691	0.534239	0.0373944	0.794462	aracne_brca	hnsc
PRKACA	0.0205891	0.88597	0.0926735	0.517756	0.0166615	0.907617	0.0926735	0.517756	-0.0865101	0.546094	-0.00149116	0.991714	0.282609	0.0444981	aracne_brca	hnsc
PRMT1	0.211423	0.136403	0.186244	0.190685	0.249634	0.0772901	0.186244	0.190685	0.162029	0.255974	0.34521	0.0131027	0.134944	0.345104	aracne_brca	hnsc
PRMT5	0.202819	0.153468	0.258991	0.0664815	0.137662	0.335383	0.258991	0.0664815	0.147865	0.300437	0.167929	0.238832	0.265435	0.0597661	aracne_brca	hnsc
PSENEN	-0.294564	0.0358824	-0.000762579	0.995763	-0.241556	0.0876963	-0.000762579	0.995763	0.0203263	0.887416	-0.107902	0.451045	-0.129517	0.365024	aracne_brca	hnsc
PSRC1	0.0744772	0.603475	0.0513438	0.720482	0.0501999	0.726465	0.0513438	0.720482	0.185375	0.192798	0.0834492	0.560439	-0.177422	0.212931	aracne_brca	hnsc
PTCH2	-0.0477905	0.739118	0.0457788	0.749735	0.0277676	0.846629	0.0457788	0.749735	-0.182304	0.200407	-0.1833	0.197916	-0.172807	0.225267	aracne_brca	hnsc
PTGES3	-0.0405563	0.77751	-0.163509	0.251597	-0.0539196	0.707073	-0.163509	0.251597	-0.175697	0.217486	-0.11938	0.404055	-0.154773	0.278165	aracne_brca	hnsc
PTK2	0.161205	0.258432	0.0327012	0.819798	0.191064	0.179255	0.0327012	0.819798	-0.0674171	0.638316	0.0762444	0.594885	-0.00292362	0.983755	aracne_brca	hnsc
PTPN1	-0.0836273	0.5596	-0.142544	0.318356	0.0709891	0.620586	-0.142544	0.318356	-0.0319937	0.823634	0.168517	0.237169	-0.0267015	0.85245	aracne_brca	hnsc
PTPN11	0.110598	0.439745	0.0304848	0.831828	0.152843	0.284275	0.0304848	0.831828	0.13383	0.349137	0.0488232	0.733686	0.0945448	0.509301	aracne_brca	hnsc
PTTG1	-0.165826	0.244851	-0.00552855	0.969286	-0.163388	0.251954	-0.00552855	0.969286	-0.162541	0.254455	-0.177318	0.213206	-0.122159	0.393124	aracne_brca	hnsc
PXN	-0.117768	0.410478	-0.0863913	0.546648	-0.0887101	0.535894	-0.0863913	0.546648	0.0931165	0.515748	-0.0725758	0.612777	-0.0425342	0.766956	aracne_brca	hnsc
RAB10	0.189326	0.183319	0.0823785	0.565498	0.206765	0.145454	0.0823785	0.565498	0.0711876	0.619606	0.147968	0.300099	-0.0936784	0.513207	aracne_brca	hnsc
RAB11A	0.0417341	0.771221	-0.204295	0.150433	0.00579615	0.967801	-0.204295	0.150433	-0.257524	0.0680907	-0.056455	0.693959	-0.137646	0.335439	aracne_brca	hnsc
RAB18	0.432041	0.00154627	0.0993317	0.487995	0.385047	0.00526951	0.0993317	0.487995	0.0520798	0.716642	0.388858	0.00480124	0.077089	0.590799	aracne_brca	hnsc
RAB1B	0.064701	0.651935	-0.0691532	0.629673	0.0738449	0.606561	-0.0691532	0.629673	0.056289	0.694815	-0.0274469	0.848379	-0.251296	0.0752745	aracne_brca	hnsc
RAB35	0.0206424	0.885677	0.0768683	0.591865	0.0251932	0.8607	0.0768683	0.591865	0.0892269	0.533512	-0.0354232	0.80508	0.0655372	0.64773	aracne_brca	hnsc
RAB5C	-0.277145	0.048965	-0.318242	0.0228527	-0.219256	0.122138	-0.318242	0.0228527	-0.0568406	0.691972	-0.237868	0.0927967	-0.121617	0.39524	aracne_brca	hnsc
RAB7A	0.0249831	0.861851	0.0147239	0.918322	0.043179	0.763524	0.0147239	0.918322	0.137608	0.335574	0.0677949	0.636431	-0.0529875	0.711916	aracne_brca	hnsc
RABIF	0.198651	0.162277	0.0912112	0.524412	0.185939	0.191425	0.0912112	0.524412	0.135632	0.342627	0.16838	0.237554	0.116595	0.415187	aracne_brca	hnsc
RAC1	0.187007	0.188841	0.207846	0.143314	0.186908	0.18908	0.207846	0.143314	0.189998	0.181739	0.0786796	0.583138	-0.164805	0.247808	aracne_brca	hnsc
RAC3	-0.12057	0.399352	-0.0690888	0.629992	-0.145419	0.308594	-0.0690888	0.629992	-0.0723004	0.614129	-0.0760595	0.595781	-0.0449157	0.754305	aracne_brca	hnsc
RAD1	0.253294	0.0729076	0.261404	0.0638996	0.278716	0.0476446	0.261404	0.0638996	0.287195	0.041012	0.283044	0.0441576	0.30256	0.0309272	aracne_brca	hnsc
RAD17	-0.0919171	0.521194	0.0987547	0.490538	-0.14833	0.298903	0.0987547	0.490538	-0.389017	0.00478248	-0.187863	0.18679	0.0160869	0.91079	aracne_brca	hnsc
RAD50	-0.1644	0.248987	-0.0760997	0.595586	-0.219215	0.122209	-0.0760997	0.595586	0.213025	0.133388	-0.0603159	0.674159	0.0385743	0.788125	aracne_brca	hnsc
RAD51	-0.0139812	0.922428	0.0696482	0.627217	-0.0107611	0.940257	0.0696482	0.627217	-0.0290233	0.839782	0.00481017	0.973276	0.0816038	0.569172	aracne_brca	hnsc
RALGAPA1	0.150277	0.292535	0.154602	0.278703	0.137978	0.334262	0.154602	0.278703	0.193347	0.174017	0.198538	0.16252	0.287065	0.0411082	aracne_brca	hnsc
RALGPS1	0.0386306	0.787823	0.0528912	0.712416	0.0663226	0.643791	0.0528912	0.712416	-0.175946	0.216824	-0.00516797	0.971289	-0.0424455	0.767429	aracne_brca	hnsc
RANBP1	0.0903731	0.528246	0.133372	0.350803	0.0614903	0.668179	0.133372	0.350803	0.257601	0.0680056	0.18246	0.200014	-0.0195028	0.89195	aracne_brca	hnsc
RANBP2	-0.0511957	0.721256	-0.0450677	0.7535	-0.0777155	0.587776	-0.0450677	0.7535	-0.0518479	0.717851	-0.0341093	0.812176	0.0283488	0.843459	aracne_brca	hnsc
RAP1B	-0.0711948	0.619571	-0.0865731	0.545801	-0.0601723	0.674892	-0.0865731	0.545801	-0.0801311	0.576186	-0.0935416	0.513825	0.195229	0.169782	aracne_brca	hnsc
RAPGEFL1	-0.340124	0.0146042	-0.0964761	0.500648	-0.326956	0.0191902	-0.0964761	0.500648	-0.274679	0.0510961	-0.322268	0.0210937	-0.126545	0.376224	aracne_brca	hnsc
RARG	-0.239731	0.0901916	-0.226612	0.1098	-0.235685	0.095923	-0.226612	0.1098	-0.123933	0.386234	-0.213574	0.132367	-0.121457	0.395867	aracne_brca	hnsc
RASGRP2	-0.150418	0.292077	-0.145242	0.309189	-0.302877	0.0307435	-0.145242	0.309189	-0.166936	0.241661	-0.207054	0.144881	-0.297384	0.0340648	aracne_brca	hnsc
RBBP7	0.0624009	0.663557	0.108042	0.450452	0.124238	0.385057	0.108042	0.450452	-0.0308256	0.829976	0.0764505	0.593887	0.00521129	0.971048	aracne_brca	hnsc
RBBP8	0.0985417	0.491478	0.072814	0.611608	-0.00635422	0.964702	0.072814	0.611608	0.0110327	0.938752	0.0632258	0.659379	0.209358	0.140362	aracne_brca	hnsc
RBM10	-0.162553	0.254419	-0.0306797	0.830769	-0.16481	0.247794	-0.0306797	0.830769	-0.230837	0.103159	-0.223294	0.115241	-0.00410466	0.977194	aracne_brca	hnsc
RBM15	0.0673422	0.638691	0.061453	0.668369	0.0820581	0.567017	0.061453	0.668369	0.153194	0.283159	0.09096	0.52556	0.0495533	0.729854	aracne_brca	hnsc
RBSN	0.270358	0.0550126	0.275883	0.0500466	0.281374	0.0454773	0.275883	0.0500466	0.119753	0.402579	0.305483	0.0292648	0.352712	0.0111301	aracne_brca	hnsc
RCOR1	0.369288	0.00765654	0.33162	0.0174434	0.344547	0.0132907	0.33162	0.0174434	0.239469	0.0905551	0.218729	0.123062	0.202623	0.153874	aracne_brca	hnsc
RCOR2	0.0741288	0.605174	0.0721569	0.614834	0.128231	0.369848	0.0721569	0.614834	0.180371	0.205301	0.116344	0.416201	-0.0808786	0.572621	aracne_brca	hnsc
RELA	-0.376434	0.00647763	-0.169791	0.23359	-0.32229	0.0210843	-0.169791	0.23359	-0.257973	0.0675954	-0.343219	0.013674	-0.107174	0.454122	aracne_brca	hnsc
RFC1	-0.0982858	0.49261	-0.102721	0.473197	-0.102573	0.473835	-0.102721	0.473197	-0.0675701	0.637553	-0.101329	0.479244	0.155158	0.276959	aracne_brca	hnsc
RFC4	0.00633432	0.964813	0.244392	0.0839248	-0.022079	0.877779	0.244392	0.0839248	-0.0485688	0.735023	0.0241281	0.866535	0.283049	0.044154	aracne_brca	hnsc
RHEB	0.169752	0.233698	0.202374	0.154391	0.194053	0.17242	0.202374	0.154391	0.0596692	0.677461	0.241252	0.088108	0.0277773	0.846576	aracne_brca	hnsc
RHEBL1	0.269863	0.0554766	0.270314	0.055054	0.324816	0.0200401	0.270314	0.055054	0.0627259	0.66191	0.231567	0.102043	0.0947842	0.508224	aracne_brca	hnsc
RHOA	-0.143568	0.314858	-0.0491506	0.731967	-0.14906	0.296504	-0.0491506	0.731967	-0.060566	0.672884	-0.189608	0.182654	-0.0947519	0.508369	aracne_brca	hnsc
RHOC	-0.192357	0.176275	-0.101906	0.476731	-0.232587	0.1005	-0.101906	0.476731	-0.387842	0.00492238	-0.232453	0.100701	0.0677074	0.636868	aracne_brca	hnsc
RHOQ	-0.113626	0.427247	-0.069497	0.627967	-0.0937773	0.51276	-0.069497	0.627967	-0.0313514	0.82712	-0.0759301	0.596409	0.0721289	0.614972	aracne_brca	hnsc
RICTOR	-0.193583	0.173482	-0.186128	0.190966	-0.182047	0.201053	-0.186128	0.190966	-0.065621	0.647309	-0.159206	0.264461	0.0864802	0.546234	aracne_brca	hnsc
RINT1	0.232926	0.0999915	0.120776	0.398544	0.245831	0.0820595	0.120776	0.398544	0.149789	0.294123	0.218222	0.123954	0.111907	0.43432	aracne_brca	hnsc
RIPK3	-0.142637	0.31804	-0.142249	0.31937	-0.137992	0.334214	-0.142249	0.31937	-0.176157	0.216264	-0.179238	0.208209	-0.0556446	0.698141	aracne_brca	hnsc
RNF20	-0.134269	0.347544	-0.0917289	0.522051	-0.0999043	0.485478	-0.0917289	0.522051	0.108992	0.446459	-0.118488	0.407601	-0.0463292	0.746826	aracne_brca	hnsc
RNF4	-0.0747348	0.602219	-0.00259532	0.985579	-0.0559509	0.696559	-0.00259532	0.985579	-0.386121	0.0051336	-0.129603	0.364705	-0.0503044	0.725918	aracne_brca	hnsc
RPL22	-0.00108035	0.993997	-0.0440421	0.758938	-0.0318512	0.824407	-0.0440421	0.758938	-0.210614	0.137943	0.0227089	0.87432	0.066576	0.642521	aracne_brca	hnsc
RPS6KB1	-0.225076	0.112294	-0.117782	0.410423	-0.189751	0.182317	-0.117782	0.410423	-0.137151	0.337199	-0.167591	0.239793	0.0595498	0.678071	aracne_brca	hnsc
RPTOR	0.0213631	0.881713	0.033259	0.816777	-0.062212	0.664515	0.033259	0.816777	-0.114244	0.424723	-0.013855	0.923126	0.115206	0.420807	aracne_brca	hnsc
RRAGC	0.207004	0.14498	0.207891	0.143227	0.202094	0.154973	0.207891	0.143227	0.265831	0.0593721	0.21574	0.128395	0.166016	0.244303	aracne_brca	hnsc
RTF1	-0.0599409	0.676073	-0.036311	0.800293	-0.0413616	0.773208	-0.036311	0.800293	0.067691	0.63695	-0.00977347	0.945732	-0.102043	0.476135	aracne_brca	hnsc
S100A11	-0.0822324	0.566191	-0.0250649	0.861402	-0.0948369	0.507987	-0.0250649	0.861402	0.0642461	0.654227	-0.0539871	0.706723	-0.0545939	0.703577	aracne_brca	hnsc
SAFB	0.0429358	0.764818	-0.102595	0.473741	0.0705681	0.622665	-0.102595	0.473741	0.268701	0.0565776	0.00222775	0.987621	-0.100701	0.481986	aracne_brca	hnsc
SAP130	0.131668	0.357047	0.0102223	0.943243	0.184094	0.195947	0.0102223	0.943243	0.0195836	0.891504	0.128402	0.369205	-0.0519221	0.717464	aracne_brca	hnsc
SAP18	-0.0389563	0.786076	-0.0801965	0.575874	0.0220481	0.877949	-0.0801965	0.575874	0.0160111	0.911209	-0.0664384	0.64321	-0.171413	0.229088	aracne_brca	hnsc
SARNP	0.149398	0.2954	0.150195	0.292801	0.158851	0.265544	0.150195	0.292801	-0.0352269	0.806139	0.0792456	0.580423	0.168611	0.236902	aracne_brca	hnsc
SCAND1	-0.075242	0.599751	-0.179257	0.208161	-0.0723441	0.613914	-0.179257	0.208161	-0.157905	0.268437	-0.110146	0.44163	-0.281267	0.0455631	aracne_brca	hnsc
SCAP	-0.113918	0.426054	-0.165299	0.246375	0.00756192	0.957999	-0.165299	0.246375	-0.0495771	0.729729	-0.0832746	0.561263	-0.0649638	0.650612	aracne_brca	hnsc
SCARF1	0.162605	0.254266	0.141446	0.322138	0.138079	0.333906	0.141446	0.322138	0.106423	0.457307	0.207177	0.144637	0.123035	0.389714	aracne_brca	hnsc
SCG5	-0.113298	0.42859	0.0787047	0.583017	-0.100775	0.481662	0.0787047	0.583017	-0.227666	0.108113	-0.190432	0.180724	0.157527	0.269598	aracne_brca	hnsc
SCYL1	-0.179445	0.207677	-0.193328	0.17406	-0.181087	0.203477	-0.193328	0.17406	-0.0252858	0.860193	-0.143277	0.315851	-0.269825	0.0555116	aracne_brca	hnsc
SDHA	-0.113608	0.427322	-0.180623	0.20466	-0.105508	0.461209	-0.180623	0.20466	-0.185116	0.193431	-0.0849607	0.553334	-0.100137	0.484456	aracne_brca	hnsc
SDHB	-0.0545901	0.703596	-0.185007	0.193699	-0.0761912	0.595143	-0.185007	0.193699	-0.0831275	0.561957	0.0652053	0.649397	-0.120025	0.401502	aracne_brca	hnsc
SDHC	0.00809194	0.955058	0.0350149	0.807284	0.0801474	0.576108	0.0350149	0.807284	0.128497	0.368845	0.0992526	0.488343	0.0438969	0.759709	aracne_brca	hnsc
SDHD	0.0436699	0.760915	0.0220356	0.878018	0.105485	0.461305	0.0220356	0.878018	-0.0733427	0.609017	0.0654404	0.648216	-0.217765	0.124762	aracne_brca	hnsc
SET	-0.155936	0.274526	-0.0357346	0.8034	-0.134879	0.345339	-0.0357346	0.8034	-0.112992	0.429845	-0.186305	0.190537	0.0897824	0.530957	aracne_brca	hnsc
SETD1A	-0.0992448	0.488377	-0.0798913	0.577332	-0.159149	0.264635	-0.0798913	0.577332	-0.0551974	0.700453	-0.0899476	0.530198	-0.0852939	0.551773	aracne_brca	hnsc
SETD1B	-0.0972862	0.497042	-0.0934392	0.514288	-0.038995	0.785869	-0.0934392	0.514288	-0.0205728	0.88606	-0.0832655	0.561305	-0.0654042	0.648398	aracne_brca	hnsc
SETD2	0.0340518	0.812487	0.0823137	0.565805	0.00488576	0.972856	0.0823137	0.565805	-0.0567681	0.692346	0.011753	0.934762	0.0906166	0.527131	aracne_brca	hnsc
SETDB1	0.239003	0.091203	0.252035	0.0743921	0.222315	0.116886	0.252035	0.0743921	0.0841476	0.55715	0.222023	0.11738	0.132626	0.353529	aracne_brca	hnsc
SFSWAP	-0.11599	0.417631	-0.170068	0.232818	-0.0935459	0.513806	-0.170068	0.232818	-0.145428	0.308562	-0.123743	0.38697	-0.029281	0.838379	aracne_brca	hnsc
SGF29	0.0469435	0.743582	0.0471575	0.742453	0.0658899	0.64596	0.0471575	0.742453	0.152358	0.285825	0.0750185	0.600838	-0.122548	0.391608	aracne_brca	hnsc
SHC1	-0.336964	0.0156094	-0.301106	0.0317838	-0.347928	0.012356	-0.301106	0.0317838	-0.184866	0.194045	-0.338414	0.0151411	-0.289893	0.0390687	aracne_brca	hnsc
SHOC2	-0.00146507	0.991859	0.0239201	0.867675	0.0619343	0.665924	0.0239201	0.867675	-0.119672	0.4029	-0.051996	0.717079	0.168008	0.238609	aracne_brca	hnsc
SLC20A1	-0.171727	0.228223	-0.174276	0.221288	-0.127794	0.371494	-0.174276	0.221288	-0.145708	0.307622	-0.163835	0.250642	-0.198915	0.161708	aracne_brca	hnsc
SLC35B2	0.0782119	0.585386	0.223642	0.114661	-0.0604339	0.673557	0.223642	0.114661	-0.0460509	0.748296	-0.0403345	0.778696	0.070636	0.622329	aracne_brca	hnsc
SLC7A1	-0.125863	0.378825	-0.270701	0.0546929	-0.0356978	0.803599	-0.270701	0.0546929	-0.0562982	0.694767	-0.140518	0.325354	-0.0822284	0.566209	aracne_brca	hnsc
SLIRP	-0.167918	0.238863	0.0652855	0.648995	-0.136543	0.339363	0.0652855	0.648995	-0.138934	0.330893	-0.0611529	0.669895	-0.00364233	0.979763	aracne_brca	hnsc
SMAD7	0.00924208	0.948678	-0.256567	0.069158	-0.0392844	0.784317	-0.256567	0.069158	-0.0943124	0.510347	-0.0909791	0.525472	-0.245427	0.0825799	aracne_brca	hnsc
SMARCA2	-0.133381	0.350772	-0.112984	0.429879	0.0251364	0.861011	-0.112984	0.429879	0.116361	0.416133	-0.0622742	0.664199	0.00932483	0.948219	aracne_brca	hnsc
SMARCA4	0.454828	0.000799035	0.15889	0.265423	0.454417	0.000808931	0.15889	0.265423	0.399217	0.00370763	0.345487	0.0130249	-0.0223723	0.876168	aracne_brca	hnsc
SMARCA5	0.179427	0.207723	0.140365	0.325889	0.204507	0.15	0.140365	0.325889	0.0164214	0.908942	0.131826	0.356467	0.219305	0.122054	aracne_brca	hnsc
SMARCB1	0.0405495	0.777546	0.130396	0.361753	0.0118814	0.934051	0.130396	0.361753	-0.208581	0.141874	0.00617352	0.965705	0.213324	0.132832	aracne_brca	hnsc
SMARCD1	-0.328601	0.0185581	-0.201201	0.156844	-0.387122	0.00500984	-0.201201	0.156844	-0.0559742	0.696439	-0.27329	0.0523298	-0.191397	0.178483	aracne_brca	hnsc
SMARCE1	0.240161	0.0895996	0.274743	0.0510403	0.242849	0.0859606	0.274743	0.0510403	0.0694548	0.628176	0.207607	0.143786	-0.13509	0.344577	aracne_brca	hnsc
SNAI2	-0.105517	0.461168	0.114328	0.424378	-0.0871387	0.54317	0.114328	0.424378	0.107265	0.453738	-0.00413586	0.977021	-0.151069	0.289969	aracne_brca	hnsc
SNAPC3	-0.120365	0.400161	-0.168986	0.235848	-0.0576093	0.688018	-0.168986	0.235848	0.0521972	0.71603	-0.0708699	0.621174	-0.0393353	0.784044	aracne_brca	hnsc
SNF8	-0.0344418	0.810379	-0.0430038	0.764457	0.00235531	0.986913	-0.0430038	0.764457	-0.0867585	0.544938	-0.0660176	0.645319	-0.0329616	0.818388	aracne_brca	hnsc
SNIP1	0.049299	0.731188	-0.123088	0.389506	0.0554406	0.699195	-0.123088	0.389506	-0.0653414	0.648713	0.0182705	0.89874	-0.0409352	0.775485	aracne_brca	hnsc
SNX17	0.182929	0.198842	0.243123	0.0855955	0.179304	0.20804	0.243123	0.0855955	-0.020652	0.885624	0.142381	0.318918	0.115937	0.417845	aracne_brca	hnsc
SNX6	0.199178	0.161143	0.114453	0.423867	0.172995	0.224754	0.114453	0.423867	0.209401	0.140279	0.282719	0.0444119	0.162315	0.255125	aracne_brca	hnsc
SOCS3	-0.305146	0.0294524	-0.422933	0.00198826	-0.34066	0.0144394	-0.422933	0.00198826	-0.285231	0.042477	-0.311287	0.0261831	-0.429997	0.001637	aracne_brca	hnsc
SOD1	0.141	0.32368	0.161329	0.258061	0.155599	0.275578	0.161329	0.258061	0.00737384	0.959043	-0.0357383	0.80338	0.112232	0.432976	aracne_brca	hnsc
SOD2	0.285444	0.0423161	0.314522	0.0245867	0.273315	0.0523068	0.314522	0.0245867	0.339874	0.0146817	0.323916	0.0204071	0.143641	0.314609	aracne_brca	hnsc
SOS1	-0.0460769	0.748159	-0.0623175	0.663979	-0.043933	0.759518	-0.0623175	0.663979	0.0520311	0.716896	-0.0531267	0.711191	-0.188059	0.186322	aracne_brca	hnsc
SOX2	-0.338806	0.0150165	-0.39003	0.0046648	-0.236747	0.0943921	-0.39003	0.0046648	-0.250113	0.0767041	-0.348086	0.0123137	-0.466438	0.000560636	aracne_brca	hnsc
SP1	0.0812097	0.571045	0.0907813	0.526377	0.0601822	0.674841	0.0907813	0.526377	0.114016	0.425653	0.123268	0.388808	0.185277	0.193039	aracne_brca	hnsc
SPAG5	0.118107	0.409123	0.207911	0.143188	0.11767	0.410872	0.207911	0.143188	0.0126414	0.929842	0.132231	0.354977	0.0955557	0.504762	aracne_brca	hnsc
SRCAP	-0.229525	0.105187	-0.245418	0.0825921	-0.247002	0.0805667	-0.245418	0.0825921	-0.0916241	0.522528	-0.207337	0.144319	0.00406742	0.977401	aracne_brca	hnsc
SREBF1	-0.158062	0.267954	-0.202951	0.153194	-0.142026	0.320139	-0.202951	0.153194	-0.223628	0.114684	-0.183188	0.198194	0.00737201	0.959053	aracne_brca	hnsc
SRF	0.321541	0.0214025	0.302653	0.0308732	0.318824	0.0225914	0.302653	0.0308732	0.101944	0.476569	0.295265	0.035423	0.136079	0.341022	aracne_brca	hnsc
SRFBP1	-0.081498	0.569675	-0.0781194	0.585831	-0.0956995	0.504118	-0.0781194	0.585831	-0.0727185	0.612076	-0.0964787	0.500636	-0.00310122	0.982769	aracne_brca	hnsc
SSBP3	-0.105569	0.460947	-0.0631749	0.659637	-0.13022	0.362405	-0.0631749	0.659637	-0.129424	0.365374	-0.0954235	0.505354	-0.176912	0.21427	aracne_brca	hnsc
STAG2	0.304057	0.030066	0.219953	0.120926	0.342152	0.0139887	0.219953	0.120926	0.0783612	0.584668	0.324083	0.0203387	0.132458	0.354146	aracne_brca	hnsc
STAMBP	0.366561	0.0081532	0.234203	0.0980926	0.378448	0.00617531	0.234203	0.0980926	-0.0135411	0.924863	0.250106	0.0767132	0.184929	0.193892	aracne_brca	hnsc
STAT5B	-0.0676414	0.637197	-0.26359	0.0616303	-0.155049	0.277299	-0.26359	0.0616303	-0.0774402	0.589104	-0.0355104	0.804609	-0.000444039	0.997533	aracne_brca	hnsc
STK11	0.100925	0.48101	-0.0958019	0.50366	0.109456	0.444512	-0.0958019	0.50366	-0.0283442	0.843484	0.0581413	0.685285	-0.114357	0.424258	aracne_brca	hnsc
STK3	-0.0604022	0.673719	-0.0500389	0.727308	-0.115537	0.419464	-0.0500389	0.727308	0.221269	0.118662	0.0262741	0.854787	0.0756763	0.597641	aracne_brca	hnsc
STRADB	-0.0332667	0.816735	0.00180461	0.989972	0.00663521	0.963142	0.00180461	0.989972	-0.0887372	0.535769	-0.045924	0.748967	0.111877	0.43444	aracne_brca	hnsc
SUDS3	0.0165899	0.908012	-0.0122941	0.931765	0.0167713	0.907011	-0.0122941	0.931765	-0.0751303	0.600294	-0.0311953	0.827968	0.237075	0.093924	aracne_brca	hnsc
SUMO1	0.104043	0.46749	0.244174	0.0842097	0.130445	0.36157	0.244174	0.0842097	-0.121233	0.396746	0.12878	0.367784	0.210452	0.138254	aracne_brca	hnsc
SUPT4H1	-0.0571246	0.69051	0.0103231	0.942684	-0.0524295	0.71482	0.0103231	0.942684	0.0224869	0.875539	-0.0135081	0.925046	0.0480693	0.73765	aracne_brca	hnsc
SUZ12	-0.154059	0.280415	0.0121261	0.932695	-0.153533	0.28208	0.0121261	0.932695	-0.378715	0.00613621	-0.197072	0.16571	0.0865661	0.545833	aracne_brca	hnsc
TADA1	-0.196572	0.166808	-0.17996	0.206353	-0.226513	0.109959	-0.17996	0.206353	0.184273	0.195504	-0.040506	0.777779	-0.126505	0.376379	aracne_brca	hnsc
TADA2A	0.161489	0.257583	0.137892	0.334568	0.183007	0.198645	0.137892	0.334568	0.0930873	0.51588	0.15267	0.284826	0.150838	0.290716	aracne_brca	hnsc
TADA2B	-0.00641545	0.964362	0.0193312	0.892895	-0.0795802	0.57882	0.0193312	0.892895	0.115814	0.418343	-0.00538863	0.970063	-0.138736	0.33159	aracne_brca	hnsc
TADA3	-0.0694922	0.627991	0.0281713	0.844427	-0.0374785	0.794011	0.0281713	0.844427	-0.0305519	0.831464	-0.0698482	0.626226	0.242538	0.0863749	aracne_brca	hnsc
TAF1	0.090498	0.527674	0.106264	0.457984	0.110936	0.438342	0.106264	0.457984	0.155782	0.275005	0.125609	0.379796	0.069204	0.629421	aracne_brca	hnsc
TAF10	0.23663	0.09456	0.13384	0.349099	0.247352	0.0801254	0.13384	0.349099	-0.00901438	0.949941	0.211545	0.13617	-0.00275501	0.984692	aracne_brca	hnsc
TAF11	-0.0208166	0.884718	0.0492003	0.731706	-0.0289012	0.840448	0.0492003	0.731706	-0.00908086	0.949572	-0.0543424	0.70488	0.119174	0.404873	aracne_brca	hnsc
TAF12	-0.0330182	0.818081	-0.0590131	0.680817	0.0250993	0.861214	-0.0590131	0.680817	0.0416856	0.771479	-0.0269174	0.851271	0.0099198	0.94492	aracne_brca	hnsc
TAF13	0.064153	0.654697	-0.0512847	0.720791	0.0829823	0.562643	-0.0512847	0.720791	0.221659	0.117997	0.0997569	0.486125	0.0567304	0.692539	aracne_brca	hnsc
TAF1B	-0.00223902	0.987559	-0.1388	0.331363	0.0338814	0.813409	-0.1388	0.331363	0.175204	0.218799	0.0111086	0.938332	-0.0371241	0.795917	aracne_brca	hnsc
TAF1D	-0.106361	0.457574	0.174209	0.221468	-0.0267316	0.852286	0.174209	0.221468	0.00143217	0.992042	-0.0305037	0.831726	0.264188	0.0610209	aracne_brca	hnsc
TAF2	0.0082875	0.953973	0.111507	0.435971	0.00688757	0.961742	0.111507	0.435971	0.133326	0.350971	0.0751549	0.600174	0.236761	0.0943726	aracne_brca	hnsc
TAF4	-0.0144079	0.920068	0.0601082	0.675219	-0.147647	0.301159	0.0601082	0.675219	0.0491841	0.731791	-0.00140914	0.99217	0.283486	0.0438138	aracne_brca	hnsc
TAF5	-0.015954	0.911524	0.00348541	0.980634	-0.0134252	0.925505	0.00348541	0.980634	0.0120026	0.93338	-0.0237987	0.86834	0.0808118	0.572939	aracne_brca	hnsc
TAF6L	0.0121528	0.932548	0.0498214	0.728448	0.00338858	0.981172	0.0498214	0.728448	-0.151939	0.287169	-0.0253949	0.859596	0.220012	0.120824	aracne_brca	hnsc
TAF7	0.123743	0.386968	0.0101508	0.94364	0.0159838	0.911359	0.0101508	0.94364	0.0612845	0.669226	0.124154	0.385382	-0.120819	0.398372	aracne_brca	hnsc
TAF8	-0.244115	0.084287	-0.16983	0.233481	-0.246961	0.0806194	-0.16983	0.233481	-0.116111	0.417142	-0.204238	0.150549	0.107172	0.454129	aracne_brca	hnsc
TAPT1	-0.288863	0.0398012	-0.305324	0.029353	-0.305729	0.0291279	-0.305324	0.029353	-0.283502	0.0438017	-0.28867	0.0399397	-0.211066	0.13708	aracne_brca	hnsc
TARDBP	0.189464	0.182993	0.234111	0.0982276	0.201086	0.157087	0.234111	0.0982276	0.140884	0.324085	0.246572	0.0811127	0.210904	0.137389	aracne_brca	hnsc
TBC1D10C	-0.254613	0.0713782	-0.204317	0.150388	-0.212806	0.133797	-0.204317	0.150388	-0.214357	0.130921	-0.23971	0.0902209	0.083761	0.55897	aracne_brca	hnsc
TBC1D20	-0.0250815	0.861312	-0.0653157	0.648843	-0.0562399	0.695068	-0.0653157	0.648843	-0.0467894	0.744395	-0.0198192	0.890207	-0.191858	0.177421	aracne_brca	hnsc
TBL1XR1	0.0149717	0.916951	0.0493115	0.731122	0.0588098	0.681858	0.0493115	0.731122	-0.198843	0.161863	-0.0681379	0.634722	0.12845	0.369025	aracne_brca	hnsc
TBL3	0.104523	0.465428	-0.0400796	0.780059	0.133765	0.349375	-0.0400796	0.780059	-0.0337347	0.814202	0.0470604	0.742966	0.0389863	0.785915	aracne_brca	hnsc
TBX1	-0.0414845	0.772552	-0.0347287	0.808829	-0.0413772	0.773125	-0.0347287	0.808829	0.0374357	0.79424	-0.00616391	0.965759	0.0995627	0.486978	aracne_brca	hnsc
TCERG1	-0.227047	0.109101	-0.278492	0.0478308	-0.196387	0.167216	-0.278492	0.0478308	-0.232314	0.100911	-0.21949	0.12173	-0.28649	0.0415332	aracne_brca	hnsc
TCF7L2	0.359406	0.00959131	0.359359	0.00960144	0.367999	0.00788784	0.359359	0.00960144	-0.236669	0.0945039	0.1716	0.228573	-0.198748	0.162068	aracne_brca	hnsc
TDP2	-0.029828	0.835401	-0.0215351	0.880768	-0.0486497	0.734598	-0.0215351	0.880768	0.0207442	0.885117	-0.062826	0.661403	-0.031204	0.82792	aracne_brca	hnsc
TEAD1	-0.255808	0.0700138	-0.244877	0.0832923	-0.251628	0.0748777	-0.244877	0.0832923	-0.191594	0.178029	-0.233613	0.0989657	-0.11821	0.408711	aracne_brca	hnsc
TEAD3	-0.202669	0.153777	-0.180216	0.205697	-0.201182	0.156884	-0.180216	0.205697	-0.0210256	0.883569	-0.194034	0.172462	-0.612832	1.75208e-06	aracne_brca	hnsc
TERF1	0.240294	0.0894155	0.248305	0.0789314	0.206712	0.14556	0.248305	0.0789314	0.294577	0.0358737	0.30436	0.0298945	0.0775912	0.588375	aracne_brca	hnsc
TFAM	0.0906757	0.52686	0.10955	0.444121	0.0831608	0.5618	0.10955	0.444121	-0.000776273	0.995686	0.0521289	0.716386	-0.0100371	0.94427	aracne_brca	hnsc
TFAP4	-0.0272287	0.84957	0.143165	0.316231	-0.0471334	0.742581	0.143165	0.316231	-0.025558	0.858704	-0.060875	0.67131	0.213443	0.132609	aracne_brca	hnsc
TFB1M	-0.315871	0.0239455	-0.156415	0.273037	-0.260259	0.0651146	-0.156415	0.273037	0.279186	0.0472554	-0.242823	0.0859947	0.113499	0.427766	aracne_brca	hnsc
TFB2M	-0.228262	0.107168	-0.273651	0.0520064	-0.133351	0.350879	-0.273651	0.0520064	-0.0256884	0.85799	-0.0965233	0.500438	-0.111274	0.436939	aracne_brca	hnsc
TFDP1	0.297515	0.0339823	0.302867	0.0307493	0.246411	0.0813176	0.302867	0.0307493	-0.133369	0.350814	0.256413	0.069331	0.125316	0.380914	aracne_brca	hnsc
TFG	0.0476253	0.739988	-0.0148661	0.917535	0.0460898	0.748091	-0.0148661	0.917535	-0.109676	0.443593	-0.1073	0.453587	-0.116491	0.41561	aracne_brca	hnsc
TFIP11	0.146661	0.304435	0.143168	0.316221	0.0864474	0.546386	0.143168	0.316221	-0.0169711	0.905908	0.110247	0.441207	0.0637573	0.656693	aracne_brca	hnsc
TFRC	-0.297874	0.0337572	-0.280789	0.0459479	-0.329228	0.0183216	-0.280789	0.0459479	-0.204014	0.151007	-0.315729	0.0240125	-0.409777	0.00282483	aracne_brca	hnsc
TGFBR2	0.402998	0.00336698	0.378041	0.00623547	0.447176	0.00100243	0.378041	0.00623547	0.420744	0.00210997	0.475357	0.000423388	-0.055533	0.698718	aracne_brca	hnsc
TGFBRAP1	-0.0166636	0.907605	-0.058842	0.681693	-0.0394962	0.783182	-0.058842	0.681693	-0.0705385	0.622811	-0.0415433	0.772238	0.23006	0.104356	aracne_brca	hnsc
TGIF1	0.0816647	0.568883	0.0634657	0.658167	0.14985	0.293922	0.0634657	0.658167	-0.231221	0.102571	-0.0429962	0.764497	-0.0994774	0.487353	aracne_brca	hnsc
TGS1	0.0157265	0.912781	-0.0609645	0.670854	0.0370614	0.796254	-0.0609645	0.670854	0.0525392	0.714249	0.0164803	0.908617	0.06901	0.630384	aracne_brca	hnsc
THAP1	-0.0699852	0.625548	-0.0599633	0.675959	-0.0741977	0.604838	-0.0599633	0.675959	0.0409584	0.775361	-0.0514188	0.720091	0.0157105	0.912869	aracne_brca	hnsc
THAP11	-0.175288	0.218576	-0.186682	0.189624	-0.132335	0.354594	-0.186682	0.189624	-0.0819633	0.567466	-0.170106	0.23271	-0.226201	0.110463	aracne_brca	hnsc
THAP7	-0.0197519	0.890578	-0.183391	0.197689	-0.00983186	0.945408	-0.183391	0.197689	-0.296254	0.0347836	-0.132287	0.354773	0.0578255	0.686907	aracne_brca	hnsc
THOC1	0.0317714	0.82484	-0.149882	0.293818	0.0356423	0.803898	-0.149882	0.293818	0.201958	0.155257	0.0676476	0.637166	-0.0655351	0.64774	aracne_brca	hnsc
TIAL1	0.148005	0.299976	0.180677	0.204521	0.026698	0.85247	0.180677	0.204521	0.138077	0.333914	0.182585	0.1997	0.078168	0.585597	aracne_brca	hnsc
TIPARP	-0.345361	0.0130601	-0.377858	0.00626259	-0.387938	0.00491074	-0.377858	0.00626259	-0.236434	0.0948422	-0.314312	0.0246876	-0.420949	0.0020983	aracne_brca	hnsc
TIPIN	-0.027353	0.848892	-0.0811975	0.571104	-0.0122021	0.932275	-0.0811975	0.571104	0.0859076	0.548904	0.0122025	0.932273	-0.108293	0.449395	aracne_brca	hnsc
TLE3	-0.0216243	0.880278	-0.0113841	0.936806	0.0117961	0.934523	-0.0113841	0.936806	-0.00266436	0.985196	-0.0492858	0.731257	-0.208057	0.142901	aracne_brca	hnsc
TLK2	0.29731	0.0341113	0.316743	0.0235387	0.324904	0.0200047	0.316743	0.0235387	0.0346483	0.809263	0.220432	0.120098	0.181841	0.20157	aracne_brca	hnsc
TNFAIP3	-0.101803	0.47718	-0.125083	0.38181	-0.104792	0.464272	-0.125083	0.38181	0.0608698	0.671337	-0.0378872	0.791814	-0.176587	0.215127	aracne_brca	hnsc
TNFSF10	-0.312873	0.0253897	-0.277429	0.0487234	-0.25577	0.0700567	-0.277429	0.0487234	-0.263863	0.0613519	-0.337442	0.0154537	-0.394624	0.00416197	aracne_brca	hnsc
TP53BP1	0.0348004	0.808442	0.0217191	0.879756	0.0432939	0.762914	0.0217191	0.879756	-0.0577932	0.687072	0.00446232	0.975208	0.0305524	0.831461	aracne_brca	hnsc
TP63	-0.547044	3.27103e-05	-0.323504	0.0205767	-0.587749	5.76971e-06	-0.323504	0.0205767	-0.365724	0.00831107	-0.498061	0.000199934	-0.485824	0.000301525	aracne_brca	hnsc
TPM4	0.0744387	0.603662	0.0913671	0.523701	0.115776	0.418497	0.0913671	0.523701	0.103307	0.470661	0.0894187	0.532629	0.211731	0.135818	aracne_brca	hnsc
TRAF2	-0.0615681	0.667784	0.0960107	0.502726	-0.059197	0.679875	0.0960107	0.502726	-0.0462179	0.747414	-0.178746	0.209482	0.0181305	0.899512	aracne_brca	hnsc
TRAIP	0.0135496	0.924816	0.115526	0.419508	0.0318369	0.824485	0.115526	0.419508	0.00581849	0.967677	0.0351494	0.806558	0.178282	0.210686	aracne_brca	hnsc
TRIM28	0.171978	0.227533	0.107667	0.452035	0.17022	0.232393	0.107667	0.452035	-0.0210777	0.883282	0.0804297	0.574761	0.0532273	0.710669	aracne_brca	hnsc
TRIP13	0.196836	0.166227	0.334355	0.0164828	0.184407	0.195174	0.334355	0.0164828	0.044125	0.758498	0.201169	0.156911	0.316817	0.0235045	aracne_brca	hnsc
TSC22D2	0.0298878	0.835075	0.0418225	0.770749	0.0690596	0.630138	0.0418225	0.770749	0.135139	0.344402	0.0636696	0.657136	0.0238669	0.867966	aracne_brca	hnsc
TSFM	-0.233952	0.0984624	-0.248777	0.078345	-0.298595	0.0333083	-0.248777	0.078345	-0.24845	0.0787505	-0.325628	0.019714	-0.0980135	0.493815	aracne_brca	hnsc
TTF1	0.105202	0.462518	0.109185	0.445647	0.126251	0.377346	0.109185	0.445647	0.0633542	0.65873	0.11842	0.407872	0.118049	0.409356	aracne_brca	hnsc
TTF2	-0.0637076	0.656945	-0.0603201	0.674138	-0.103479	0.469917	-0.0603201	0.674138	0.0384382	0.788855	-0.0216515	0.880128	0.113513	0.427712	aracne_brca	hnsc
TTK	0.0532424	0.71059	0.0970663	0.498019	0.0436704	0.760912	0.0970663	0.498019	0.0649841	0.65051	0.100197	0.484195	0.0720205	0.615505	aracne_brca	hnsc
TXN	0.161074	0.258825	0.0951483	0.506589	0.178812	0.209311	0.0951483	0.506589	0.186318	0.190505	0.181581	0.202227	0.0670326	0.640237	aracne_brca	hnsc
TXNRD1	0.174853	0.219738	0.227464	0.108435	0.195017	0.170256	0.227464	0.108435	0.235176	0.0966646	0.117641	0.410987	0.158239	0.267413	aracne_brca	hnsc
TYMS	0.0839991	0.557849	0.0869882	0.54387	0.0781363	0.58575	0.0869882	0.54387	-0.0361705	0.80105	0.0745218	0.603257	0.193665	0.173297	aracne_brca	hnsc
TYRO3	-0.18301	0.198639	-0.208077	0.142861	-0.192533	0.175871	-0.208077	0.142861	0.0274692	0.848258	-0.114215	0.424839	-0.0970869	0.497928	aracne_brca	hnsc
UBA3	-0.0100176	0.944378	-0.0111161	0.93829	0.0337605	0.814063	-0.0111161	0.93829	0.0162788	0.90973	-0.0200075	0.88917	-0.0943796	0.510044	aracne_brca	hnsc
UBE2C	0.239222	0.0908982	0.238649	0.091698	0.237443	0.0933993	0.238649	0.091698	-0.209528	0.140033	0.183142	0.198309	0.27934	0.0471285	aracne_brca	hnsc
UBE2D3	0.108492	0.44856	0.119686	0.402843	0.154073	0.280373	0.119686	0.402843	-0.0793682	0.579836	-0.0247865	0.862927	-0.0974866	0.496151	aracne_brca	hnsc
UBE2L3	-0.132147	0.355286	-0.116954	0.413745	-0.146077	0.306385	-0.116954	0.413745	-0.057038	0.690956	-0.0426096	0.766555	0.0153781	0.914705	aracne_brca	hnsc
UBE2V1	0.141998	0.320233	0.0769988	0.591235	0.124113	0.38554	0.0769988	0.591235	0.202806	0.153493	0.200257	0.158839	0.0660404	0.645205	aracne_brca	hnsc
UBE3A	-0.169552	0.234257	-0.129736	0.364209	-0.162528	0.254493	-0.129736	0.364209	-0.136681	0.338872	-0.137706	0.335228	-0.109696	0.443508	aracne_brca	hnsc
UBR5	0.00907285	0.949617	0.022487	0.875538	-0.00592173	0.967103	0.022487	0.875538	0.18636	0.190403	0.0586069	0.682898	-0.00278322	0.984535	aracne_brca	hnsc
UNC50	-0.00604932	0.966395	-0.105495	0.461263	-0.0656432	0.647198	-0.105495	0.461263	-0.145744	0.3075	-0.0984625	0.491828	0.0583675	0.684125	aracne_brca	hnsc
USF2	0.123629	0.387409	0.205754	0.147477	0.0500897	0.727042	0.205754	0.147477	-0.302351	0.0310491	-0.0546543	0.703264	0.240075	0.0897168	aracne_brca	hnsc
USP8	0.0710973	0.620052	-0.0343547	0.81085	0.0872043	0.542866	-0.0343547	0.81085	0.0405607	0.777486	0.0942331	0.510704	0.00514651	0.971408	aracne_brca	hnsc
USP9X	0.0193129	0.892995	0.0719051	0.616072	-0.00845589	0.953039	0.0719051	0.616072	0.203393	0.152281	0.0529313	0.712207	-0.0520104	0.717004	aracne_brca	hnsc
UTP11	-0.0910762	0.525029	-0.279246	0.0472056	-0.129456	0.365253	-0.279246	0.0472056	-0.150812	0.290799	-0.0794366	0.579508	-0.184263	0.195529	aracne_brca	hnsc
VAV3	-0.0588692	0.681554	-0.140507	0.325395	-0.0422347	0.768552	-0.140507	0.325395	-0.173589	0.223142	-0.119835	0.402253	-0.0368159	0.797575	aracne_brca	hnsc
VEZF1	-0.256066	0.0697214	-0.302216	0.0311283	-0.258601	0.0669058	-0.302216	0.0311283	-0.177112	0.213744	-0.253221	0.0729929	-0.0982855	0.492611	aracne_brca	hnsc
VGLL3	-0.0501861	0.726537	-0.00617721	0.965685	-0.024199	0.866146	-0.00617721	0.965685	0.00853947	0.952575	-0.0152067	0.915652	-0.264355	0.0608522	aracne_brca	hnsc
VHL	-0.211877	0.135543	-0.277176	0.0489386	-0.228135	0.10737	-0.277176	0.0489386	-0.0891763	0.533745	-0.229726	0.104874	-0.303247	0.0305296	aracne_brca	hnsc
VOPP1	0.0471935	0.742264	-0.0413043	0.773514	0.0135565	0.924778	-0.0413043	0.773514	0.0210306	0.883542	0.0219796	0.878325	-0.130364	0.36187	aracne_brca	hnsc
VPS36	0.0638035	0.65646	-0.0252387	0.860451	0.0922194	0.519818	-0.0252387	0.860451	-0.0863495	0.546843	-0.00674688	0.962523	-0.0670789	0.640006	aracne_brca	hnsc
VPS72	0.190392	0.180818	0.101367	0.47908	0.166921	0.241704	0.101367	0.47908	-0.140038	0.327027	0.109409	0.44471	0.0959532	0.502983	aracne_brca	hnsc
WASL	-0.00815982	0.954681	-0.0399904	0.780537	0.0312943	0.82743	-0.0399904	0.780537	0.11604	0.417426	-0.069277	0.629058	-0.202779	0.153549	aracne_brca	hnsc
WNK1	-0.326418	0.0194011	-0.172789	0.225315	-0.371334	0.00730131	-0.172789	0.225315	-0.205372	0.148247	-0.291796	0.0377434	-0.176017	0.216637	aracne_brca	hnsc
WWTR1	-0.199825	0.159759	-0.189674	0.182498	-0.199806	0.1598	-0.189674	0.182498	0.0502859	0.726014	-0.209896	0.139323	-0.293987	0.0362637	aracne_brca	hnsc
XPR1	-0.155702	0.275255	-0.149472	0.295159	-0.142806	0.317459	-0.149472	0.295159	-0.253184	0.0730364	-0.17065	0.231198	-0.201134	0.156985	aracne_brca	hnsc
XRN2	-0.020398	0.887021	-0.0214952	0.880987	-0.00635929	0.964674	-0.0214952	0.880987	0.0149718	0.916951	-0.0198153	0.890229	0.0822177	0.56626	aracne_brca	hnsc
YAP1	-0.27312	0.0524826	-0.277228	0.0488937	-0.295534	0.0352482	-0.277228	0.0488937	0.140179	0.326535	-0.204416	0.150187	-0.234988	0.0969381	aracne_brca	hnsc
YBX1	-0.125503	0.380199	-0.142553	0.318326	-0.091332	0.523861	-0.142553	0.318326	-0.0903744	0.52824	-0.0783983	0.58449	-0.250444	0.0763019	aracne_brca	hnsc
YEATS2	0.138243	0.333327	0.123244	0.388903	0.110622	0.439647	0.123244	0.388903	0.0640912	0.655008	0.112068	0.433652	0.164827	0.247744	aracne_brca	hnsc
YEATS4	0.122674	0.391116	0.179931	0.206429	0.128685	0.368139	0.179931	0.206429	0.0922738	0.519571	0.0990361	0.489297	0.0520137	0.716987	aracne_brca	hnsc
YPEL5	-0.127742	0.37169	-0.115978	0.41768	-0.145803	0.307303	-0.115978	0.41768	-0.0274587	0.848315	-0.11707	0.413277	-0.185615	0.192212	aracne_brca	hnsc
YWHAE	-0.172856	0.225133	-0.0101859	0.943445	-0.147044	0.303161	-0.0101859	0.943445	-0.283541	0.0437709	-0.217818	0.124668	0.102704	0.473271	aracne_brca	hnsc
YWHAZ	-0.0828466	0.563284	-0.0531283	0.711183	-0.0500218	0.727398	-0.0531283	0.711183	-0.22115	0.118866	-0.149698	0.294418	0.0658024	0.646399	aracne_brca	hnsc
YY1	0.128322	0.369506	0.180689	0.20449	0.114448	0.423889	0.180689	0.20449	0.0987117	0.490727	0.248923	0.0781646	0.228386	0.106972	aracne_brca	hnsc
ZBTB11	-0.0495237	0.730009	-0.0576156	0.687985	-0.0298849	0.835091	-0.0576156	0.687985	-0.00660329	0.96332	-0.0638615	0.656167	-0.0508109	0.723268	aracne_brca	hnsc
ZBTB12	-0.0934409	0.51428	-0.0125503	0.930347	-0.125594	0.37985	-0.0125503	0.930347	-0.0313533	0.82711	-0.0859849	0.548543	-0.0972282	0.497299	aracne_brca	hnsc
ZBTB17	0.0837653	0.55895	0.139739	0.328073	0.0944091	0.509912	0.139739	0.328073	0.25333	0.0728651	0.13213	0.355348	0.365992	0.00826025	aracne_brca	hnsc
ZBTB8OS	-0.205612	0.147762	-0.109143	0.445824	-0.207859	0.14329	-0.109143	0.445824	-0.14783	0.300553	-0.210015	0.139093	-0.147854	0.300473	aracne_brca	hnsc
ZC3H13	0.368437	0.00780854	0.362908	0.00886224	0.412566	0.00262521	0.362908	0.00886224	0.328301	0.0186718	0.396942	0.00392696	0.30692	0.0284746	aracne_brca	hnsc
ZC3H18	-0.0433465	0.762634	-0.260779	0.0645607	-0.0125888	0.930134	-0.260779	0.0645607	-0.12905	0.366773	-0.0909121	0.525779	-0.0603981	0.67374	aracne_brca	hnsc
ZC3H8	-0.193488	0.173696	-0.209487	0.140113	-0.169422	0.234622	-0.209487	0.140113	-0.188339	0.185654	-0.271407	0.0540405	-0.163962	0.25027	aracne_brca	hnsc
ZCCHC9	0.0636349	0.657312	-0.00490638	0.972741	0.118598	0.407167	-0.00490638	0.972741	0.0307953	0.83014	0.078908	0.582042	-0.207493	0.144011	aracne_brca	hnsc
ZCRB1	-0.0335789	0.815045	0.232387	0.100801	-0.033293	0.816593	0.232387	0.100801	-0.0244601	0.864715	-0.118709	0.406724	0.229012	0.105988	aracne_brca	hnsc
ZFAND5	0.0145954	0.919032	-0.00297872	0.983449	0.0460753	0.748168	-0.00297872	0.983449	0.172264	0.226749	0.0859572	0.548673	-0.0169019	0.90629	aracne_brca	hnsc
ZFC3H1	-0.0738317	0.606626	-0.14184	0.320779	-0.0149484	0.91708	-0.14184	0.320779	-0.199821	0.159769	-0.126179	0.377618	-0.118937	0.405818	aracne_brca	hnsc
ZFP36L1	-0.493197	0.000235837	-0.496792	0.000208788	-0.489399	0.000267846	-0.496792	0.000208788	-0.15479	0.278113	-0.450948	0.000896995	-0.116822	0.414276	aracne_brca	hnsc
ZFP36L2	-0.30352	0.0303729	-0.320158	0.0220009	-0.273592	0.0520595	-0.320158	0.0220009	-0.22696	0.10924	-0.298745	0.0332155	-0.300974	0.0318623	aracne_brca	hnsc
ZFP69	0.16607	0.244147	0.106495	0.457002	0.187682	0.187221	0.106495	0.457002	0.126894	0.374899	0.179608	0.207256	-0.205347	0.148298	aracne_brca	hnsc
ZFP69B	0.0611463	0.669929	0.0490297	0.732601	0.0709615	0.620722	0.0490297	0.732601	0.0128971	0.928427	0.0862885	0.547127	-0.035145	0.806581	aracne_brca	hnsc
ZFX	0.142145	0.319728	0.131607	0.357271	0.132539	0.353848	0.131607	0.357271	0.251929	0.0745184	0.177987	0.211455	-0.110723	0.439226	aracne_brca	hnsc
ZFYVE16	0.0859032	0.548924	0.0869518	0.544039	0.104705	0.464645	0.0869518	0.544039	0.223988	0.114087	0.117145	0.412978	0.0382943	0.789628	aracne_brca	hnsc
ZMAT2	-0.0139105	0.922819	0.0501073	0.72695	0.0694553	0.628174	0.0501073	0.72695	0.0580632	0.685686	-0.0059265	0.967077	0.00996492	0.94467	aracne_brca	hnsc
ZMYND8	-0.0770417	0.591027	-0.0563357	0.694574	-0.0157117	0.912862	-0.0563357	0.694574	-0.116027	0.41748	-0.0935896	0.513608	-0.0805789	0.574049	aracne_brca	hnsc
ZNF131	0.0375339	0.793713	0.206039	0.146905	0.0182996	0.898579	0.206039	0.146905	-0.0582379	0.68479	-0.00384131	0.978657	0.342746	0.0138129	aracne_brca	hnsc
ZNF207	0.0664384	0.64321	-0.0813803	0.570234	0.111793	0.434791	-0.0813803	0.570234	-0.0157164	0.912836	0.0108828	0.939583	-0.155245	0.276686	aracne_brca	hnsc
ZNF217	-0.103256	0.47088	-0.173803	0.222562	-0.015577	0.913606	-0.173803	0.222562	-0.0888833	0.535095	-0.128722	0.368001	-0.348828	0.0121168	aracne_brca	hnsc
ZNF236	0.202088	0.154986	0.231771	0.101732	0.246556	0.0811332	0.231771	0.101732	0.149787	0.294129	0.241977	0.0871281	0.107182	0.45409	aracne_brca	hnsc
ZNF273	-0.0931921	0.515406	-0.138122	0.333755	-0.13213	0.355349	-0.138122	0.333755	0.337259	0.0155131	-0.00255331	0.985813	0.151628	0.288165	aracne_brca	hnsc
ZNF284	-0.0701064	0.624948	0.0575652	0.688244	0.0374688	0.794063	0.0575652	0.688244	0.208254	0.142515	0.0708608	0.621219	-0.06862	0.632322	aracne_brca	hnsc
ZNF317	-0.0626609	0.662239	-0.0752616	0.599655	-0.00341893	0.981004	-0.0752616	0.599655	-0.149051	0.296533	-0.0658949	0.645934	0.0380517	0.790931	aracne_brca	hnsc
ZNF335	0.481925	0.000342601	0.401068	0.0035373	0.525336	7.55135e-05	0.401068	0.0035373	-0.0293025	0.838262	0.467241	0.000546816	0.340845	0.0143828	aracne_brca	hnsc
ZNF407	-0.178514	0.210084	0.0831957	0.561635	-0.141616	0.321551	0.0831957	0.561635	0.061374	0.668771	-0.139965	0.327284	0.0422343	0.768554	aracne_brca	hnsc
ZNF431	0.177046	0.21392	0.102737	0.473127	0.217925	0.124479	0.102737	0.473127	0.134624	0.346259	0.164937	0.247424	-0.0479528	0.738264	aracne_brca	hnsc
ZNF511	0.0480311	0.737851	0.153113	0.283417	0.0793375	0.579982	0.153113	0.283417	0.145748	0.307489	0.145087	0.30971	0.197507	0.16476	aracne_brca	hnsc
ZNF574	0.0579541	0.686246	0.124958	0.382287	0.0580639	0.685683	0.124958	0.382287	0.00244459	0.986417	0.0752236	0.59984	0.127891	0.371129	aracne_brca	hnsc
ZNF593	-0.0155694	0.913648	0.0435327	0.761645	0.00586	0.967446	0.0435327	0.761645	0.0624392	0.663362	0.084395	0.555988	0.00582714	0.967629	aracne_brca	hnsc
ZNF622	0.164407	0.248968	0.265338	0.0598627	0.0771989	0.590268	0.265338	0.0598627	0.13255	0.353809	0.166142	0.243941	0.261591	0.0637033	aracne_brca	hnsc
ZNF638	-0.0196232	0.891287	-0.0639528	0.655707	0.0131839	0.92684	-0.0639528	0.655707	0.191552	0.178125	0.0929096	0.516686	-0.145453	0.30848	aracne_brca	hnsc
ZNF658	0.0199533	0.889469	-0.0352612	0.805954	-0.0270206	0.850707	-0.0352612	0.805954	0.00768296	0.957327	0.0178066	0.901298	-0.144076	0.31313	aracne_brca	hnsc
ZNF674	-0.113682	0.427019	-0.0633841	0.658579	-0.132917	0.352464	-0.0633841	0.658579	-0.0170761	0.905328	-0.0955502	0.504787	-0.132213	0.355045	aracne_brca	hnsc
ZNF684	0.0414147	0.772925	0.0157428	0.912691	0.0754269	0.598852	0.0157428	0.912691	0.101541	0.478319	0.0934161	0.514392	-0.346306	0.0127971	aracne_brca	hnsc
ZNF691	0.36569	0.0083176	0.353536	0.0109299	0.268306	0.0569557	0.353536	0.0109299	0.207646	0.143709	0.31489	0.0244106	-0.313683	0.0249925	aracne_brca	hnsc
ZNF763	0.0360241	0.801839	0.0416582	0.771625	0.0322699	0.822136	0.0416582	0.771625	-0.0486008	0.734855	0.0190851	0.89425	-0.139622	0.328481	aracne_brca	hnsc
ZNF830	0.0117057	0.935024	-0.0483601	0.73612	0.0719763	0.615722	-0.0483601	0.73612	0.0320079	0.823557	0.0238543	0.868036	0.171181	0.229728	aracne_brca	hnsc
ZNHIT1	0.0268708	0.851525	0.145496	0.308335	0.06473	0.651789	0.145496	0.308335	0.0674544	0.63813	-0.00746405	0.958542	0.202099	0.154963	aracne_brca	hnsc
ZNHIT3	0.128715	0.368028	0.060611	0.672655	0.147033	0.303195	0.060611	0.672655	-0.0151369	0.916038	0.0902978	0.528591	0.000874226	0.995142	aracne_brca	hnsc
ZNHIT6	-0.0277896	0.846509	-0.022159	0.87734	0.00031107	0.998271	-0.022159	0.87734	-0.0026029	0.985537	-0.020712	0.885294	0.0421153	0.769188	aracne_brca	hnsc
ZRANB2	0.187654	0.187288	0.252703	0.0736021	0.160748	0.259802	0.252703	0.0736021	0.233486	0.0991551	0.220292	0.12034	0.132558	0.353779	aracne_brca	hnsc
ZRSR2	0.00596663	0.966854	0.0108209	0.939926	0.0118971	0.933964	0.0108209	0.939926	-0.200728	0.157842	-0.0598413	0.676582	-0.0121778	0.932409	aracne_brca	hnsc
ZWINT	0.0334971	0.815488	0.0473731	0.741317	0.0422658	0.768386	0.0473731	0.741317	-0.211569	0.136126	-0.0183974	0.89804	0.0256915	0.857973	aracne_brca	hnsc
ZZZ3	0.277454	0.0487025	0.15215	0.286492	0.264929	0.0602729	0.15215	0.286492	0.0526714	0.71356	0.30268	0.0308578	0.0636849	0.657059	aracne_brca	hnsc
ABT1	0.0888264	0.679793	0.0832263	0.69903	0.0846807	0.694016	0.0832263	0.69903	-0.386035	0.0624355	-0.120882	0.573671	0.258785	0.222072	aracne_brca	kirc
ACIN1	0.274816	0.193724	0.275328	0.192862	0.314618	0.134302	0.275328	0.192862	-0.122906	0.567222	0.194682	0.361983	0.110561	0.607039	aracne_brca	kirc
ACTB	0.41355	0.044561	0.425599	0.0381284	0.318941	0.128746	0.425599	0.0381284	0.326872	0.118988	0.28697	0.173953	-0.323365	0.123234	aracne_brca	kirc
ADAM11	-0.0204135	0.924572	0.00431728	0.984026	0.0596305	0.781949	0.00431728	0.984026	-0.172789	0.419436	0.00419446	0.984481	-0.171537	0.422864	aracne_brca	kirc
AFDN	0.38659	0.0620277	0.435903	0.0332302	0.396556	0.0550453	0.435903	0.0332302	0.177294	0.407224	0.368795	0.0761643	0.270527	0.201054	aracne_brca	kirc
AGAP6	0.0774879	0.718931	0.243809	0.250935	0.115031	0.592487	0.243809	0.250935	-0.172227	0.420972	0.0271119	0.899927	0.233498	0.27216	aracne_brca	kirc
AIFM1	0.155454	0.478773	-0.172324	0.431717	0.161039	0.462914	-0.172324	0.431717	0.198007	0.365113	0.369664	0.0825481	-0.235449	0.279476	aracne_brca	kirc
AP3S1	-0.0549123	0.798842	-0.0565699	0.792897	-0.0521271	0.808857	-0.0565699	0.792897	0.307993	0.143148	0.0700802	0.744883	0.0674124	0.754297	aracne_brca	kirc
ARF1	-0.0442242	0.837425	0.286952	0.173982	0.125688	0.558413	0.286952	0.173982	0.237186	0.264441	0.0927894	0.666295	-0.0762832	0.723132	aracne_brca	kirc
ARF4	-0.121179	0.572721	0.00973737	0.963982	-0.173123	0.418523	0.00973737	0.963982	-0.200108	0.34849	-0.088773	0.679975	0.26373	0.21305	aracne_brca	kirc
ARFRP1	-0.194623	0.36213	-0.240372	0.257887	-0.167818	0.433138	-0.240372	0.257887	-0.115897	0.589685	-0.23375	0.271627	-0.157222	0.463136	aracne_brca	kirc
ARHGAP1	-0.520623	0.00909956	-0.474052	0.0192713	-0.522259	0.00884613	-0.474052	0.0192713	-0.315845	0.132708	-0.461714	0.0231324	-0.23901	0.260676	aracne_brca	kirc
ARHGAP11A	-0.0555032	0.796722	-0.0992613	0.644467	-0.0405816	0.850663	-0.0992613	0.644467	0.0701841	0.744517	0.0125074	0.953745	0.0785498	0.715234	aracne_brca	kirc
ARHGAP27	0.179047	0.402527	0.226228	0.28779	0.226023	0.288239	0.226228	0.28779	0.289456	0.170089	0.227444	0.285138	0.428389	0.0367489	aracne_brca	kirc
ARHGAP30	0.199736	0.349406	0.135533	0.527745	0.216046	0.310611	0.135533	0.527745	0.21995	0.301734	0.234977	0.269048	0.093771	0.662967	aracne_brca	kirc
ARHGEF5	0.259863	0.220084	0.223602	0.293573	0.268571	0.204457	0.223602	0.293573	0.429915	0.0360118	0.369666	0.0754205	-0.451099	0.0269334	aracne_brca	kirc
ARHGEF7	0.0635626	0.767943	-0.0671139	0.755353	0.141341	0.510034	-0.0671139	0.755353	0.216024	0.310661	0.150828	0.481746	-0.184863	0.387158	aracne_brca	kirc
ARID1A	-0.320267	0.127076	-0.341403	0.102527	-0.277922	0.188532	-0.341403	0.102527	-0.120315	0.575482	-0.211996	0.319986	-0.280638	0.184071	aracne_brca	kirc
ARID3A	-0.0536916	0.803228	-0.0613673	0.775754	-0.0435731	0.839789	-0.0613673	0.775754	-0.284239	0.178269	-0.151956	0.478434	0.283118	0.18006	aracne_brca	kirc
ARL4D	-0.208129	0.329099	-0.161527	0.45082	-0.195119	0.360886	-0.161527	0.45082	-0.453632	0.0259839	-0.312108	0.137606	-0.250392	0.237961	aracne_brca	kirc
ARNT	-0.29393	0.163285	-0.273931	0.195222	-0.356243	0.0875182	-0.273931	0.195222	-0.131327	0.54075	-0.280694	0.183979	0.0801044	0.709834	aracne_brca	kirc
ASCC3	0.159137	0.457636	0.158696	0.458901	0.177959	0.405439	0.158696	0.458901	0.161672	0.45041	0.20066	0.347135	0.18673	0.382296	aracne_brca	kirc
ASH2L	-0.0824766	0.70162	-0.0767674	0.721442	-0.165757	0.438891	-0.0767674	0.721442	0.0115312	0.957352	-0.0923521	0.667779	0.189188	0.375948	aracne_brca	kirc
ATF4	0.0301129	0.888914	0.216516	0.309534	0.0689519	0.74886	0.216516	0.309534	0.205083	0.336385	0.235715	0.267503	0.191365	0.370377	aracne_brca	kirc
ATF7	-0.0097112	0.964078	0.0749099	0.72793	0.0290872	0.892676	0.0749099	0.72793	0.271033	0.200179	0.0254202	0.906144	-0.0390824	0.856123	aracne_brca	kirc
ATIC	-0.33497	0.109593	-0.2067	0.332504	-0.36058	0.0834608	-0.2067	0.332504	-0.187443	0.380449	-0.233914	0.271282	-0.201005	0.346288	aracne_brca	kirc
ATP2C1	0.280653	0.184046	0.15406	0.472293	0.311427	0.138512	0.15406	0.472293	0.081592	0.704679	0.256988	0.225413	-0.0835453	0.697929	aracne_brca	kirc
ATP6AP2	-0.00230292	0.991679	0.00736328	0.9734	0.0096729	0.965061	0.00736328	0.9734	-0.0748464	0.734301	-0.0227412	0.917968	-0.056116	0.799252	aracne_brca	kirc
ATR	-0.220489	0.300521	-0.269025	0.203663	-0.170368	0.426078	-0.269025	0.203663	-0.423648	0.0391169	-0.341388	0.102543	0.140646	0.51214	aracne_brca	kirc
ATRIP	0.129573	0.546214	0.070771	0.742451	0.0922062	0.668275	0.070771	0.742451	0.24753	0.243546	0.191707	0.369508	0.40798	0.0478087	aracne_brca	kirc
ATXN7L3	-0.326824	0.119045	-0.342466	0.101392	-0.333598	0.111145	-0.342466	0.101392	-0.105458	0.623832	-0.277411	0.18938	-0.151441	0.479944	aracne_brca	kirc
BAK1	0.0678465	0.752763	0.0196682	0.927319	0.123399	0.565657	0.0196682	0.927319	0.197014	0.356147	0.236536	0.26579	0.184007	0.3894	aracne_brca	kirc
BAP1	-0.0298691	0.889808	0.0225925	0.916547	-0.0152059	0.943779	0.0225925	0.916547	-0.0125596	0.953552	-0.00616827	0.977179	-0.251999	0.234863	aracne_brca	kirc
BARD1	0.450199	0.0272774	0.233239	0.272706	0.477454	0.0183041	0.233239	0.272706	-0.0193361	0.928543	0.40727	0.0482355	0.288595	0.17142	aracne_brca	kirc
BAZ1B	0.208006	0.329391	0.286061	0.175381	0.12409	0.563466	0.286061	0.175381	0.52444	0.00851734	0.361852	0.082298	0.311206	0.138807	aracne_brca	kirc
BCAR1	0.105308	0.624329	0.130867	0.54218	0.109133	0.611719	0.130867	0.54218	-0.0181402	0.932952	0.0981607	0.64816	0.164561	0.442246	aracne_brca	kirc
BCL10	-0.391899	0.0582282	-0.303783	0.148979	-0.362314	0.0818787	-0.303783	0.148979	-0.171529	0.422887	-0.329984	0.115311	0.0920422	0.668832	aracne_brca	kirc
BCL2L1	-0.334414	0.11022	-0.333357	0.111419	-0.323263	0.123359	-0.333357	0.111419	-0.333937	0.11076	-0.334514	0.110107	-0.331191	0.113907	aracne_brca	kirc
BCLAF1	0.0217078	0.919804	0.0369568	0.863875	-0.013609	0.949676	0.0369568	0.863875	-0.145296	0.498144	-0.0302721	0.88833	-0.256032	0.227204	aracne_brca	kirc
BDP1	0.201651	0.344707	0.225349	0.289717	0.158518	0.459411	0.225349	0.289717	-0.0645681	0.764372	0.134209	0.531823	0.116151	0.588867	aracne_brca	kirc
BMI1	0.389006	0.0602758	0.384663	0.0634526	0.317419	0.130682	0.384663	0.0634526	0.141427	0.509775	0.419725	0.0411657	0.0477283	0.824732	aracne_brca	kirc
BNIP3	-0.174012	0.416101	-0.11544	0.591165	-0.239225	0.260233	-0.11544	0.591165	-0.0869522	0.68621	-0.138314	0.51923	-0.148443	0.488781	aracne_brca	kirc
BPTF	0.0847113	0.693911	0.130333	0.543842	0.0964373	0.653958	0.130333	0.543842	0.0796495	0.711413	0.0996544	0.64315	0.00454531	0.983183	aracne_brca	kirc
BRCA1	0.102068	0.635088	0.126798	0.554914	0.0496744	0.8177	0.126798	0.554914	-0.472281	0.0197907	-0.146026	0.495966	0.203817	0.339442	aracne_brca	kirc
BRCA2	0.411672	0.0456364	0.386753	0.0619084	0.408374	0.0475731	0.386753	0.0619084	0.289406	0.170166	0.43507	0.0336066	0.280967	0.183535	aracne_brca	kirc
BRD4	-0.36968	0.0754081	-0.336709	0.107648	-0.346433	0.0972411	-0.336709	0.107648	-0.562117	0.00425169	-0.473868	0.0193248	-0.525832	0.00831288	aracne_brca	kirc
BRD8	-0.00504605	0.98133	-0.00739348	0.972648	-0.0216482	0.920024	-0.00739348	0.972648	0.000458168	0.998305	-0.0246714	0.908897	0.299692	0.154807	aracne_brca	kirc
BRIP1	-0.113934	0.596045	-0.107789	0.616139	-0.169466	0.42857	-0.107789	0.616139	-0.443142	0.030099	-0.226554	0.287079	0.1841	0.389156	aracne_brca	kirc
BTAF1	-0.0621071	0.773119	-0.0512288	0.812093	0.0481035	0.823375	-0.0512288	0.812093	0.146493	0.494573	0.0531851	0.805049	-0.0710634	0.741422	aracne_brca	kirc
BUB1B	-0.16036	0.454143	-0.132784	0.536226	-0.128377	0.549958	-0.132784	0.536226	0.00338128	0.987489	-0.17109	0.424092	-0.0307099	0.886726	aracne_brca	kirc
C1D	0.0681194	0.751799	0.228268	0.28335	0.0531278	0.805255	0.228268	0.28335	-0.162067	0.449289	0.0663902	0.757914	0.299596	0.154945	aracne_brca	kirc
C1QBP	-0.307136	0.144321	-0.0967884	0.652775	-0.336847	0.107495	-0.0967884	0.652775	-0.0314863	0.88388	-0.190384	0.372882	-0.375472	0.070599	aracne_brca	kirc
CACNB3	0.292856	0.164901	0.240416	0.257797	0.301476	0.152246	0.240416	0.257797	0.25025	0.238237	0.318604	0.129173	0.0898923	0.676153	aracne_brca	kirc
CAD	0.037339	0.86248	0.0491665	0.819533	0.00589982	0.978172	0.0491665	0.819533	-0.105002	0.62534	0.03843	0.858501	0.0417915	0.846262	aracne_brca	kirc
CAMLG	0.0705917	0.743082	0.168998	0.429864	0.166474	0.436884	0.168998	0.429864	0.349238	0.0943827	0.182245	0.394034	0.234702	0.269625	aracne_brca	kirc
CAND1	-0.197853	0.354062	-0.425312	0.0382727	-0.10378	0.629393	-0.425312	0.0382727	0.214576	0.313995	-0.262991	0.214382	-0.12437	0.562579	aracne_brca	kirc
CAP1	-0.474151	0.0192425	-0.466933	0.0214295	-0.481198	0.0172859	-0.466933	0.0214295	-0.113002	0.599077	-0.297981	0.157291	-0.326477	0.119461	aracne_brca	kirc
CARM1	-0.00588452	0.978229	0.0795498	0.711759	0.10951	0.610484	0.0795498	0.711759	0.448023	0.028124	0.270266	0.201506	0.0627411	0.770863	aracne_brca	kirc
CCAR1	-0.177494	0.406687	-0.0598838	0.781045	-0.182281	0.393939	-0.0598838	0.781045	-0.360055	0.083944	-0.155445	0.468269	-0.0284079	0.895169	aracne_brca	kirc
CCDC59	0.218715	0.304524	0.229161	0.281419	0.233321	0.272534	0.229161	0.281419	-0.127499	0.552711	0.236284	0.266316	-0.0719034	0.738469	aracne_brca	kirc
CCND1	0.318439	0.129382	0.335477	0.109023	0.281619	0.182477	0.335477	0.109023	0.385001	0.0632011	0.355564	0.088167	-0.388931	0.0603295	aracne_brca	kirc
CCND3	-0.227753	0.284466	-0.10308	0.63172	-0.23304	0.273128	-0.10308	0.63172	-0.271527	0.199328	-0.248413	0.241815	-0.736061	4.13426e-05	aracne_brca	kirc
CCNH	-0.258322	0.222929	-0.261072	0.217868	-0.253972	0.231096	-0.261072	0.217868	-0.255589	0.228037	-0.271175	0.199933	0.0172058	0.936399	aracne_brca	kirc
CCNL1	0.0641174	0.765972	0.0848688	0.693369	0.080613	0.70807	0.0848688	0.693369	-0.0725936	0.736046	0.0620255	0.77341	0.0294915	0.891193	aracne_brca	kirc
CDC42SE1	0.0967318	0.652966	0.139245	0.516394	0.247309	0.243982	0.139245	0.516394	-0.329881	0.115431	-0.0737715	0.731915	-0.179423	0.401523	aracne_brca	kirc
CDH2	0.186425	0.38309	0.243197	0.252163	0.26429	0.212044	0.243197	0.252163	0.2422	0.254175	0.199608	0.349721	-0.262897	0.214551	aracne_brca	kirc
CDK12	-0.0871508	0.685529	-0.116615	0.587368	0.0877401	0.68351	-0.116615	0.587368	-0.142709	0.505906	-0.0689499	0.748867	-0.133338	0.534513	aracne_brca	kirc
CDK2	-0.0896549	0.676963	-0.133887	0.532817	-0.0785365	0.71528	-0.133887	0.532817	0.0400218	0.852701	-0.0633126	0.768831	-0.0726419	0.735876	aracne_brca	kirc
CDK4	0.100239	0.641195	0.126456	0.555991	0.108556	0.613615	0.126456	0.555991	0.102497	0.633658	0.137643	0.521279	-0.0740149	0.731063	aracne_brca	kirc
CDK6	-0.00961856	0.964421	-0.0212813	0.921375	0.0371938	0.86301	-0.0212813	0.921375	0.0498367	0.817114	0.0457947	0.831731	-0.11889	0.580048	aracne_brca	kirc
CDK7	-0.0355607	0.868973	-0.0958547	0.655922	-0.028418	0.895132	-0.0958547	0.655922	-0.28144	0.182767	-0.0567566	0.792228	-0.168973	0.429934	aracne_brca	kirc
CEBPZ	-0.116607	0.587394	-0.165816	0.438725	-0.101315	0.637599	-0.165816	0.438725	0.0169631	0.937294	-0.215314	0.312292	0.234404	0.27025	aracne_brca	kirc
CELSR2	0.352247	0.0913866	0.290579	0.168362	0.243275	0.252007	0.290579	0.168362	0.429115	0.0363971	0.40835	0.0475872	0.326177	0.119821	aracne_brca	kirc
CENPI	0.317853	0.139406	0.226514	0.298651	0.30113	0.162627	0.226514	0.298651	0.187385	0.391901	0.299819	0.164555	0.314322	0.1441	aracne_brca	kirc
CEP43	0.290783	0.16805	0.326744	0.119142	0.19249	0.367517	0.326744	0.119142	-0.0674957	0.754003	0.222843	0.295257	0.278248	0.187993	aracne_brca	kirc
CERS2	0.0222586	0.917776	0.167642	0.433628	0.0721115	0.737738	0.167642	0.433628	-0.0863109	0.688411	0.0392996	0.855332	0.357932	0.0859212	aracne_brca	kirc
CFL1	0.0563703	0.793613	-0.0466928	0.828479	0.0632966	0.768888	-0.0466928	0.828479	0.277586	0.189088	0.277135	0.189839	0.181421	0.396212	aracne_brca	kirc
CFLAR	-0.462866	0.0227476	-0.471046	0.0201598	-0.424123	0.0388744	-0.471046	0.0201598	-0.30262	0.15062	-0.449869	0.0274046	-0.20141	0.345297	aracne_brca	kirc
CHD4	0.212239	0.31942	0.118369	0.58172	0.180678	0.398182	0.118369	0.58172	-0.0641243	0.765947	0.0804343	0.70869	-0.253424	0.232138	aracne_brca	kirc
CHD8	-0.0774151	0.719184	-0.0985127	0.646978	-0.066911	0.756071	-0.0985127	0.646978	-0.120562	0.574693	-0.101779	0.636051	0.0284259	0.895103	aracne_brca	kirc
CHMP5	0.0608228	0.777695	-0.0476531	0.825004	-0.0137611	0.949114	-0.0476531	0.825004	0.246169	0.246232	0.0711651	0.741064	-0.127563	0.552509	aracne_brca	kirc
CIAO1	-0.335361	0.109153	-0.319303	0.128289	-0.370488	0.0747231	-0.319303	0.128289	0.229398	0.280908	-0.112933	0.599299	0.119008	0.579667	aracne_brca	kirc
CIDEB	-0.331186	0.113913	-0.330845	0.114307	-0.3109	0.139217	-0.330845	0.114307	-0.135843	0.526793	-0.292344	0.165675	0.139227	0.516447	aracne_brca	kirc
CIR1	0.0411443	0.848616	0.0552125	0.797765	0.0556526	0.796186	0.0552125	0.797765	-0.0447539	0.835504	0.0286462	0.894294	0.303771	0.148997	aracne_brca	kirc
CITED4	0.118181	0.582324	0.115221	0.591873	0.0508839	0.813336	0.115221	0.591873	0.135707	0.527209	0.117218	0.585425	0.0665517	0.757342	aracne_brca	kirc
CKS2	0.145424	0.497762	0.111477	0.604046	0.141357	0.509988	0.111477	0.604046	0.132724	0.536413	0.147986	0.490137	0.398438	0.0537984	aracne_brca	kirc
CLTC	-0.453036	0.0262051	-0.549936	0.00536904	-0.552769	0.00508935	-0.549936	0.00536904	-0.557104	0.00468513	-0.639239	0.000771487	0.112752	0.599889	aracne_brca	kirc
CNOT1	-0.0620012	0.773496	-0.0308163	0.886336	-0.0268726	0.900807	-0.0308163	0.886336	0.232464	0.27435	0.135025	0.529307	-0.0704386	0.743621	aracne_brca	kirc
CNOT2	0.286128	0.175275	0.221592	0.298047	0.28245	0.181136	0.221592	0.298047	0.211618	0.32087	0.301743	0.151865	-0.0333387	0.877098	aracne_brca	kirc
CNOT7	-0.238173	0.262398	-0.217646	0.306954	0.0633899	0.768556	-0.217646	0.306954	0.19514	0.360832	-0.0146366	0.945881	-0.386941	0.0617707	aracne_brca	kirc
CNOT9	0.163059	0.44648	0.114295	0.594875	0.176552	0.409221	0.114295	0.594875	0.056888	0.791758	0.175581	0.411845	0.0710732	0.741388	aracne_brca	kirc
COPS3	0.366482	0.0781681	0.361553	0.0825695	0.351586	0.0920384	0.361553	0.0825695	0.234675	0.269681	0.406406	0.0487587	-0.00681472	0.974788	aracne_brca	kirc
CREBBP	0.0609172	0.777358	0.078133	0.716684	0.0251919	0.906983	0.078133	0.716684	0.28818	0.172065	0.196644	0.357068	-0.0295467	0.89099	aracne_brca	kirc
CRKL	0.178159	0.404902	0.142821	0.505569	0.148271	0.48929	0.142821	0.505569	0.161745	0.450203	0.221283	0.298737	-0.13609	0.526034	aracne_brca	kirc
CSDE1	-0.333668	0.111065	-0.340766	0.103211	-0.441848	0.0306407	-0.340766	0.103211	-0.163634	0.444857	-0.317252	0.130896	0.143209	0.504401	aracne_brca	kirc
CSK	0.0366888	0.864853	0.0302026	0.888585	0.0578033	0.78848	0.0302026	0.888585	0.063307	0.768851	-0.00288716	0.989317	-0.21925	0.303314	aracne_brca	kirc
CSNK1A1	0.29187	0.166394	0.221738	0.29772	0.352119	0.0915121	0.221738	0.29772	0.275083	0.193274	0.270564	0.200989	0.164136	0.443443	aracne_brca	kirc
CSNK2B	-0.244484	0.249583	-0.105484	0.623744	-0.349612	0.0940066	-0.105484	0.623744	-0.00611118	0.977391	0.116584	0.587467	0.200837	0.346699	aracne_brca	kirc
CTBP2	-0.0195641	0.927703	0.167332	0.434491	0.0559844	0.794996	0.167332	0.434491	-0.0373628	0.862393	-0.00681611	0.974783	0.105502	0.623686	aracne_brca	kirc
CTNND1	-0.131346	0.54069	-0.0327362	0.879303	-0.0589566	0.784356	-0.0327362	0.879303	-0.269727	0.202441	-0.15422	0.471826	0.0834658	0.698203	aracne_brca	kirc
CUL3	-0.127194	0.553669	-0.487563	0.0156608	-0.0111772	0.95866	-0.487563	0.0156608	-0.227024	0.286053	-0.268291	0.204948	0.166066	0.438026	aracne_brca	kirc
CYCS	-0.420253	0.0408851	-0.276453	0.190976	-0.42077	0.0406121	-0.276453	0.190976	-0.165805	0.438755	-0.360017	0.0839786	-0.0428951	0.842251	aracne_brca	kirc
DAP3	-0.461373	0.0232473	-0.481516	0.0172015	-0.340139	0.103887	-0.481516	0.0172015	-0.445005	0.0293323	-0.470672	0.0202727	-0.0530138	0.805665	aracne_brca	kirc
DAXX	0.034542	0.872696	-0.0177077	0.934547	0.067918	0.752511	-0.0177077	0.934547	0.208966	0.327114	0.140154	0.51363	0.181825	0.395144	aracne_brca	kirc
DCAF6	-0.203818	0.339439	-0.198754	0.351829	-0.306204	0.145605	-0.198754	0.351829	-0.0380303	0.859958	-0.177834	0.405773	-0.295892	0.160363	aracne_brca	kirc
DDX3X	0.22307	0.306254	0.0556037	0.801049	0.199143	0.362313	0.0556037	0.801049	0.107425	0.625636	0.150592	0.492797	0.162867	0.457781	aracne_brca	kirc
DDX5	0.277576	0.189106	0.257266	0.224895	0.264037	0.212497	0.257266	0.224895	0.289632	0.169818	0.327587	0.118135	-0.0408939	0.849527	aracne_brca	kirc
DDX6	0.131898	0.538976	0.063428	0.768421	0.0983552	0.647506	0.063428	0.768421	0.114974	0.592674	0.0981572	0.648171	0.285661	0.176013	aracne_brca	kirc
DERL2	0.291972	0.166239	0.231268	0.276896	0.347057	0.0965991	0.231268	0.276896	0.651051	0.000570058	0.572791	0.00344019	0.197351	0.355308	aracne_brca	kirc
DICER1	0.0832771	0.698855	0.0173168	0.935989	0.11014	0.608419	0.0173168	0.935989	-0.224085	0.292503	-0.00852807	0.968453	-0.169642	0.428084	aracne_brca	kirc
DIDO1	0.271553	0.199284	0.260706	0.218537	0.237887	0.262989	0.260706	0.218537	0.0294349	0.8914	0.25791	0.223694	0.465805	0.0217887	aracne_brca	kirc
DIRAS3	0.0780366	0.71702	-0.0336463	0.875972	0.178803	0.40318	-0.0336463	0.875972	0.246384	0.245807	0.193552	0.364831	-0.35504	0.0886695	aracne_brca	kirc
DLG5	0.149559	0.485483	0.161879	0.449821	0.115934	0.589568	0.161879	0.449821	-0.17909	0.402413	0.0675982	0.75364	0.189247	0.375798	aracne_brca	kirc
DMAP1	0.123709	0.564673	0.128307	0.550175	0.0852077	0.692202	0.128307	0.550175	-0.0615062	0.775259	0.110026	0.608793	-0.477969	0.0181613	aracne_brca	kirc
DNAJA1	-0.125964	0.557541	-0.147787	0.490725	-0.193566	0.364796	-0.147787	0.490725	-0.0292608	0.892039	-0.173755	0.416801	-0.0663632	0.758009	aracne_brca	kirc
DNAJA3	0.301516	0.15219	0.232209	0.274891	0.259976	0.219877	0.232209	0.274891	-0.0815811	0.704717	0.176206	0.410156	0.141006	0.51105	aracne_brca	kirc
DNAJB6	-0.421069	0.0404547	-0.31265	0.136887	-0.187789	0.379553	-0.31265	0.136887	-0.213814	0.315756	-0.24531	0.247938	-0.190585	0.372369	aracne_brca	kirc
DNLZ	0.351908	0.0917208	0.250246	0.238244	0.303052	0.150009	0.250246	0.238244	0.359649	0.0843191	0.418973	0.0415682	-0.301407	0.152345	aracne_brca	kirc
DNM1L	-0.0744686	0.729474	-0.0215601	0.920348	-0.0996413	0.643194	-0.0215601	0.920348	0.0727802	0.735391	0.041526	0.847227	0.135689	0.527265	aracne_brca	kirc
DNM2	0.144359	0.500949	0.0573595	0.790069	0.200219	0.348217	0.0573595	0.790069	-0.424201	0.0388347	-0.0762857	0.723123	-0.0840008	0.696359	aracne_brca	kirc
DNMT1	0.0526062	0.807132	0.0560824	0.794645	0.0713872	0.740283	0.0560824	0.794645	0.387761	0.0611733	0.0976975	0.649716	0.00410853	0.984799	aracne_brca	kirc
DNTTIP2	0.07607	0.723876	0.289234	0.170431	-0.0016517	0.993889	0.289234	0.170431	0.268247	0.205024	0.213892	0.315576	0.368774	0.0761824	aracne_brca	kirc
DOCK7	-0.261954	0.21626	-0.139414	0.515878	-0.271302	0.199716	-0.139414	0.515878	0.0803609	0.708944	-0.170809	0.424864	-0.0830208	0.69974	aracne_brca	kirc
DPF2	0.545172	0.00586836	0.286797	0.174225	0.445211	0.0292485	0.286797	0.174225	-0.00642831	0.976218	0.462923	0.0227287	-0.0879856	0.682669	aracne_brca	kirc
DR1	0.118613	0.580936	0.114147	0.595355	0.137129	0.52285	0.114147	0.595355	-0.135252	0.528609	0.0777962	0.717857	-0.140268	0.513286	aracne_brca	kirc
DRAP1	-0.188448	0.377853	-0.161501	0.450895	-0.258329	0.222917	-0.161501	0.450895	0.00788812	0.970819	-0.171928	0.421792	0.237167	0.264481	aracne_brca	kirc
E2F1	0.262856	0.214626	0.194901	0.361433	0.241719	0.255148	0.194901	0.361433	0.336583	0.107788	0.296653	0.159239	-0.0771667	0.72005	aracne_brca	kirc
E2F6	0.301625	0.152033	0.267408	0.2065	0.278771	0.18713	0.267408	0.2065	0.292791	0.165	0.340403	0.103602	0.126161	0.55692	aracne_brca	kirc
E4F1	0.171661	0.422524	0.143579	0.503291	0.18115	0.396932	0.143579	0.503291	-0.090215	0.675052	0.227017	0.286068	0.193453	0.36508	aracne_brca	kirc
EAF1	-0.0370627	0.863489	-0.0675615	0.75377	-0.0151943	0.943822	-0.0675615	0.75377	0.128405	0.549868	-0.111538	0.603846	-0.212719	0.318301	aracne_brca	kirc
ECT2	-0.424031	0.0389214	-0.470677	0.0202712	-0.406906	0.0484557	-0.470677	0.0202712	-0.380363	0.0667235	-0.45389	0.0258888	-0.334198	0.110463	aracne_brca	kirc
EED	-0.140239	0.513374	-0.00305227	0.988707	-0.174187	0.415624	-0.00305227	0.988707	-0.142835	0.505529	-0.0785571	0.715209	-0.192038	0.368665	aracne_brca	kirc
EGFR	-0.13292	0.535806	0.0056831	0.978974	-0.214451	0.314282	0.0056831	0.978974	-0.20941	0.326062	-0.210147	0.324325	0.337498	0.106774	aracne_brca	kirc
EGLN1	-0.0758146	0.724768	-0.013427	0.950348	0.0688571	0.749195	-0.013427	0.950348	0.10013	0.641558	0.0902203	0.675034	-0.0388911	0.85682	aracne_brca	kirc
EIF2AK4	0.301245	0.152576	0.310365	0.139933	0.30779	0.143425	0.310365	0.139933	0.300584	0.153523	0.377038	0.06934	0.277005	0.190055	aracne_brca	kirc
ELL	0.151435	0.479961	0.226692	0.286776	0.155175	0.469053	0.226692	0.286776	-0.120223	0.575777	0.111204	0.604938	0.263644	0.213204	aracne_brca	kirc
ELL3	-0.356149	0.087608	-0.300419	0.15376	-0.388582	0.06058	-0.300419	0.15376	0.0247606	0.908569	-0.235964	0.266983	-0.2251	0.290265	aracne_brca	kirc
ELOB	-0.0561326	0.794464	-0.178155	0.404912	-0.0602479	0.779745	-0.178155	0.404912	-0.139152	0.516676	-0.0344933	0.872875	0.0188805	0.930222	aracne_brca	kirc
ELOC	-0.000413273	0.998471	0.0228974	0.915424	-0.0354692	0.869307	0.0228974	0.915424	-0.123128	0.566517	-0.159955	0.455297	0.116927	0.586363	aracne_brca	kirc
ELOF1	0.240655	0.25731	0.217695	0.30684	0.241528	0.255534	0.217695	0.30684	0.405606	0.0492474	0.419477	0.0412981	0.43733	0.0325935	aracne_brca	kirc
ELP1	0.00541675	0.979959	-0.0203172	0.924927	0.0329331	0.878582	-0.0203172	0.924927	-0.280055	0.185022	-0.121983	0.57016	-0.370211	0.0749577	aracne_brca	kirc
ELP2	-0.250163	0.238405	-0.24815	0.242331	-0.150343	0.483171	-0.24815	0.242331	-0.388254	0.060817	-0.299953	0.154431	-0.113877	0.596233	aracne_brca	kirc
ELP3	0.159387	0.456922	0.101185	0.638031	0.26062	0.218695	0.101185	0.638031	0.199223	0.350671	0.216203	0.310251	-0.0331224	0.877889	aracne_brca	kirc
ELP4	0.24634	0.245893	0.21258	0.318625	0.216674	0.309171	0.21258	0.318625	0.0971777	0.651464	0.235859	0.267202	-0.133087	0.53529	aracne_brca	kirc
ELP5	-0.333507	0.111249	-0.381917	0.0655273	-0.34931	0.0943103	-0.381917	0.0655273	-0.0134584	0.950232	-0.424737	0.0385627	-0.253353	0.232274	aracne_brca	kirc
ENDOG	-0.215115	0.312751	-0.0698978	0.745526	-0.270065	0.201854	-0.0698978	0.745526	-0.166939	0.435588	-0.248059	0.242508	-0.20291	0.341639	aracne_brca	kirc
ENO1	0.210852	0.322666	0.0423458	0.844247	-0.00532394	0.980303	0.0423458	0.844247	0.102375	0.634064	0.146452	0.494695	-0.141886	0.50839	aracne_brca	kirc
EP300	-0.447455	0.0283482	-0.429197	0.036357	-0.423209	0.039342	-0.429197	0.036357	-0.299002	0.155806	-0.454447	0.0256841	-0.405636	0.0492293	aracne_brca	kirc
EPAS1	-0.449719	0.0274623	-0.477334	0.0183374	-0.47372	0.0193678	-0.477334	0.0183374	-0.36678	0.0779077	-0.448311	0.0280106	-0.33123	0.113862	aracne_brca	kirc
ERBB2	-0.00487004	0.981982	0.0252056	0.906933	-0.0975025	0.650371	0.0252056	0.906933	0.271782	0.198889	0.0482193	0.822956	-0.142717	0.505884	aracne_brca	kirc
ERBB3	0.0508197	0.813568	0.234933	0.26914	-0.0193715	0.928412	0.234933	0.26914	0.00787956	0.970851	0.0200563	0.925888	-0.274625	0.194047	aracne_brca	kirc
ERCC2	0.097523	0.650303	0.115454	0.591119	0.18627	0.383491	0.115454	0.591119	0.215838	0.311088	0.165058	0.440849	0.158506	0.459446	aracne_brca	kirc
ESRRA	-0.322505	0.124292	-0.102422	0.633907	-0.249649	0.239403	-0.102422	0.633907	-0.0502587	0.815591	-0.127808	0.551742	-0.389871	0.0596578	aracne_brca	kirc
EWSR1	0.176284	0.409945	0.243229	0.252099	0.168782	0.430464	0.243229	0.252099	0.0276807	0.897839	0.27754	0.189166	0.225985	0.288323	aracne_brca	kirc
EXT1	0.103486	0.630369	0.00522995	0.98065	0.193759	0.364308	0.00522995	0.98065	0.240733	0.257151	0.0782447	0.716296	-0.239184	0.260318	aracne_brca	kirc
EXT2	-0.152282	0.477482	-0.134403	0.531224	0.0333282	0.877136	-0.134403	0.531224	-0.028888	0.893407	-0.199337	0.350389	-0.505678	0.0117062	aracne_brca	kirc
F2R	0.0357185	0.868397	0.235219	0.26854	-0.0383801	0.858683	0.235219	0.26854	-0.0505066	0.814697	0.0102254	0.962178	0.19176	0.369372	aracne_brca	kirc
FADD	0.0343999	0.873216	-0.0711949	0.740959	0.0228253	0.91569	-0.0711949	0.740959	0.12616	0.556923	0.0125853	0.953457	-0.0804532	0.708624	aracne_brca	kirc
FANCA	-0.247639	0.243333	-0.197745	0.35433	-0.215786	0.311206	-0.197745	0.35433	-0.275283	0.192937	-0.284809	0.177361	0.178573	0.403795	aracne_brca	kirc
FANCD2	0.136391	0.525111	0.109624	0.610108	0.114263	0.594979	0.109624	0.610108	-0.406904	0.0484568	-0.0601801	0.779987	0.203268	0.340772	aracne_brca	kirc
FBXO11	-0.101068	0.638424	-0.0922071	0.668272	-0.11103	0.605507	-0.0922071	0.668272	-0.01123	0.958465	-0.0313463	0.884393	-0.357056	0.0867467	aracne_brca	kirc
FBXW11	-0.0531272	0.805258	0.0043511	0.983901	0.170544	0.425596	0.0043511	0.983901	0.0624685	0.771833	0.0392551	0.855494	0.0139026	0.948591	aracne_brca	kirc
FEN1	-0.281843	0.182115	-0.331253	0.113835	-0.230081	0.279437	-0.331253	0.113835	-0.107665	0.616547	-0.133917	0.532724	-0.0267066	0.901417	aracne_brca	kirc
FGFR1	-0.581388	0.0028857	-0.601662	0.00186959	-0.40308	0.0508157	-0.601662	0.00186959	-0.238771	0.261168	-0.478626	0.0179803	-0.137453	0.521859	aracne_brca	kirc
FH	-0.00567188	0.979015	-0.0195744	0.927664	-0.00451937	0.983279	-0.0195744	0.927664	0.0324331	0.880413	-0.0275002	0.898502	0.167794	0.433205	aracne_brca	kirc
FKBP1A	0.211504	0.321136	0.10038	0.640722	0.182567	0.393185	0.10038	0.640722	-0.00664907	0.975401	0.226127	0.288013	0.0657007	0.760356	aracne_brca	kirc
FLII	0.0226482	0.916341	0.0369604	0.863862	-0.032047	0.881826	0.0369604	0.863862	-0.0477938	0.824495	0.02954	0.891015	-0.111765	0.603107	aracne_brca	kirc
FNTA	0.213877	0.31561	0.120728	0.574163	0.173037	0.418759	0.120728	0.574163	0.0590958	0.783859	0.150532	0.482617	0.3504	0.0932167	aracne_brca	kirc
FOSL1	0.22772	0.284539	0.049694	0.817629	0.187742	0.379677	0.049694	0.817629	0.523372	0.00867717	0.19598	0.358727	-0.0823862	0.701932	aracne_brca	kirc
FOXD4	-0.243953	0.250647	-0.160543	0.453622	-0.30228	0.151103	-0.160543	0.453622	-0.301018	0.152901	-0.330494	0.114715	-0.0288357	0.893599	aracne_brca	kirc
FOXM1	0.388974	0.0602983	0.316631	0.131694	0.405651	0.0492203	0.316631	0.131694	0.109926	0.609118	0.287498	0.173128	0.2148	0.313477	aracne_brca	kirc
FOXP4	-0.169262	0.429134	-0.109135	0.611715	-0.158528	0.459382	-0.109135	0.611715	0.0972314	0.651284	-0.181636	0.395645	-0.555982	0.00478704	aracne_brca	kirc
FRS3	-0.106396	0.620732	-0.0658604	0.75979	-0.126378	0.556236	-0.0658604	0.75979	0.168924	0.430071	-0.0380256	0.859975	-0.510902	0.010733	aracne_brca	kirc
FUBP1	0.256276	0.226746	0.106772	0.619489	0.234308	0.270452	0.106772	0.619489	0.310155	0.140216	0.165694	0.439066	-0.440479	0.0312222	aracne_brca	kirc
FURIN	-0.0426941	0.842981	-0.0522861	0.808284	0.252487	0.233927	-0.0522861	0.808284	-0.153049	0.475239	-0.0745188	0.729298	-0.0146112	0.945975	aracne_brca	kirc
GAB1	0.184406	0.388354	0.149518	0.485604	0.185867	0.384539	0.149518	0.485604	-0.137079	0.523004	0.110244	0.608077	0.0907155	0.673346	aracne_brca	kirc
GABPA	-0.208893	0.327286	-0.14773	0.490896	-0.038564	0.858012	-0.14773	0.490896	-0.214851	0.313359	-0.232719	0.273807	0.178302	0.404519	aracne_brca	kirc
GABPB1	-0.20758	0.330405	-0.0785441	0.715254	-0.198603	0.352204	-0.0785441	0.715254	0.157256	0.463038	-0.185656	0.385089	0.0369236	0.863996	aracne_brca	kirc
GATAD2A	0.157119	0.463433	0.146578	0.494319	0.218855	0.304207	0.146578	0.494319	-0.127305	0.55332	0.087931	0.682856	0.111537	0.603849	aracne_brca	kirc
GMNN	-0.343857	0.0999219	-0.214044	0.315224	-0.257802	0.223895	-0.214044	0.315224	0.133178	0.535006	-0.0944065	0.660815	0.00435661	0.983881	aracne_brca	kirc
GMPS	-0.100751	0.639481	-0.0902458	0.674947	-0.0829505	0.699982	-0.0902458	0.674947	-0.00741879	0.972555	-0.0929095	0.665887	-0.132496	0.537119	aracne_brca	kirc
GNAQ	0.251192	0.236416	0.122261	0.569273	0.239425	0.259823	0.122261	0.569273	0.28776	0.172718	0.281747	0.18227	-0.408707	0.0473745	aracne_brca	kirc
GNB1L	-0.00381653	0.985879	-0.0176247	0.934854	-0.0232277	0.914209	-0.0176247	0.934854	-0.0812969	0.7057	-0.0401051	0.852398	-0.19163	0.369703	aracne_brca	kirc
GNB2	0.0192276	0.928943	0.346014	0.0976734	0.13373	0.5333	0.346014	0.0976734	0.124829	0.561126	0.193281	0.365516	-0.0620614	0.773282	aracne_brca	kirc
GOLT1B	-0.111866	0.602775	-0.125999	0.557431	-0.101882	0.635709	-0.125999	0.557431	-0.0201919	0.925388	-0.155721	0.46747	-0.0315723	0.883565	aracne_brca	kirc
GON4L	-0.228521	0.282801	-0.233063	0.27308	-0.461187	0.0233103	-0.233063	0.27308	-0.334483	0.110142	-0.261004	0.217991	0.137492	0.52174	aracne_brca	kirc
GPR61	-0.0154499	0.942879	-0.00524325	0.980601	-0.0140383	0.94809	-0.00524325	0.980601	-0.122076	0.569861	-0.0927848	0.66631	0.0748005	0.728313	aracne_brca	kirc
GRB2	0.189547	0.375027	0.205102	0.336338	-0.0200118	0.926052	0.205102	0.336338	-0.113134	0.598646	0.0456533	0.832243	0.0507185	0.813932	aracne_brca	kirc
GSK3A	-0.133176	0.535015	-0.115508	0.590946	-0.133185	0.534987	-0.115508	0.590946	-0.0968896	0.652434	-0.112779	0.599802	-0.124162	0.563236	aracne_brca	kirc
GTF2A1	0.120653	0.5744	0.00493538	0.98174	0.153053	0.475226	0.00493538	0.98174	0.247746	0.243121	0.171214	0.423751	0.247921	0.242779	aracne_brca	kirc
GTF2A2	-0.338177	0.106026	-0.265363	0.210125	-0.329698	0.115645	-0.265363	0.210125	0.0691162	0.748281	-0.307962	0.14319	-0.0840691	0.696123	aracne_brca	kirc
GTF2F1	0.125398	0.559329	-0.0326139	0.879751	0.0764587	0.722519	-0.0326139	0.879751	0.285336	0.176526	-0.0172893	0.936091	0.160728	0.453093	aracne_brca	kirc
GTF2H3	-0.273002	0.196801	0.0885247	0.680825	-0.339502	0.104578	0.0885247	0.680825	-0.117441	0.584704	-0.138202	0.51957	0.139307	0.516203	aracne_brca	kirc
GTF2H4	-0.354622	0.0890726	-0.10525	0.624519	-0.334412	0.110221	-0.10525	0.624519	-0.255059	0.229036	-0.268298	0.204936	0.112276	0.601439	aracne_brca	kirc
GTF2I	0.17075	0.425028	0.267207	0.206854	0.21955	0.302636	0.267207	0.206854	0.324278	0.122118	0.31072	0.139457	0.148081	0.489855	aracne_brca	kirc
H2AC17	0.249061	0.240548	0.212852	0.31799	0.0247711	0.908531	0.212852	0.31799	0.133382	0.534376	0.204675	0.337368	0.152772	0.476049	aracne_brca	kirc
H2AC6	-0.0161311	0.940365	-0.00434472	0.983925	-0.0518931	0.809699	-0.00434472	0.983925	-0.20681	0.332243	-0.0751435	0.727113	0.291699	0.166653	aracne_brca	kirc
H2AX	-0.258834	0.221982	0.0496301	0.817859	-0.224858	0.290798	0.0496301	0.817859	0.0200067	0.926071	-0.0514525	0.811287	0.0238725	0.911836	aracne_brca	kirc
H2BC12	0.492539	0.0144793	0.277168	0.189783	0.347467	0.0961792	0.277168	0.189783	0.260786	0.218391	0.328456	0.117106	-0.198412	0.352674	aracne_brca	kirc
H2BC17	-0.174762	0.414063	-0.111905	0.602649	-0.376916	0.0694376	-0.111905	0.602649	-0.254258	0.230553	-0.236177	0.266537	0.130994	0.541785	aracne_brca	kirc
H4C5	0.436576	0.0329286	0.43428	0.0339665	0.315487	0.133171	0.43428	0.0339665	0.328879	0.116607	0.430629	0.0356709	0.419875	0.041086	aracne_brca	kirc
HDAC3	0.198548	0.352338	0.00139259	0.994847	0.0662092	0.758555	0.00139259	0.994847	-0.405107	0.0495543	-0.0633816	0.768586	-0.190377	0.3729	aracne_brca	kirc
HDAC7	-0.360598	0.0834434	-0.361174	0.0829162	-0.358517	0.0853722	-0.361174	0.0829162	-0.0177592	0.934358	-0.30901	0.141763	-0.335477	0.109023	aracne_brca	kirc
HEXIM1	-0.2784	0.187742	-0.293345	0.164164	-0.289107	0.170628	-0.293345	0.164164	-0.188285	0.378273	-0.262309	0.215617	0.1037	0.629658	aracne_brca	kirc
HGS	0.337366	0.106921	0.184705	0.387572	0.347461	0.0961858	0.184705	0.387572	0.0948373	0.659358	0.273795	0.195453	0.298765	0.15615	aracne_brca	kirc
HIRA	0.0987002	0.646349	0.0388622	0.856925	0.044615	0.836008	0.0388622	0.856925	-0.0421364	0.845008	0.00857659	0.968273	0.0816819	0.704368	aracne_brca	kirc
HMGA1	-0.0760489	0.723949	-0.0551481	0.797996	-0.0734846	0.73292	-0.0551481	0.797996	0.170336	0.426169	-0.0133263	0.95072	-0.151035	0.481136	aracne_brca	kirc
HMGB1	-0.0805338	0.708345	-0.00760579	0.971863	-0.0901662	0.675218	-0.00760579	0.971863	0.233939	0.271229	-0.11099	0.605637	-0.233135	0.272926	aracne_brca	kirc
HMGN2	-0.266925	0.207351	-0.23307	0.273064	-0.253208	0.232549	-0.23307	0.273064	-0.0579135	0.788086	-0.302209	0.151203	-0.105876	0.622449	aracne_brca	kirc
HNF1B	-0.19965	0.349618	-0.149064	0.486945	-0.164244	0.443138	-0.149064	0.486945	0.12843	0.549792	-0.111788	0.603032	-0.59689	0.00207598	aracne_brca	kirc
HNF4G	-0.406979	0.0484115	-0.445923	0.0289607	-0.270868	0.200465	-0.445923	0.0289607	-0.35215	0.0914822	-0.381798	0.0656179	-0.506675	0.0115151	aracne_brca	kirc
HOXA9	-0.119949	0.576652	-0.0814052	0.705326	-0.0582594	0.786849	-0.0814052	0.705326	-0.173144	0.418465	-0.112708	0.600033	-0.0109247	0.959593	aracne_brca	kirc
HOXC10	-0.290857	0.167937	-0.277595	0.189075	-0.303447	0.149452	-0.277595	0.189075	-0.514537	0.010096	-0.35989	0.0840967	-0.27006	0.201863	aracne_brca	kirc
HRAS	-0.32653	0.119397	-0.37941	0.0674658	-0.400279	0.0525996	-0.37941	0.0674658	0.39367	0.0570017	-0.159762	0.45585	-0.199869	0.349079	aracne_brca	kirc
HSF1	-0.13137	0.540616	-0.218305	0.305453	-0.150263	0.483407	-0.218305	0.305453	0.0771437	0.72013	-0.141897	0.508355	-0.298859	0.156013	aracne_brca	kirc
HSP90AB1	0.364623	0.0798067	0.339211	0.104895	0.378561	0.0681319	0.339211	0.104895	0.00203872	0.992457	0.185901	0.384451	-0.217717	0.306792	aracne_brca	kirc
HSPA5	0.359489	0.0844672	0.257243	0.224937	0.260616	0.218703	0.257243	0.224937	0.483182	0.0167652	0.188448	0.377853	0.163313	0.445763	aracne_brca	kirc
HTATSF1	-0.0742346	0.736398	-0.0748869	0.734162	-0.00186675	0.993255	-0.0748869	0.734162	0.0265983	0.904112	-0.0474404	0.829807	0.0419709	0.849197	aracne_brca	kirc
HUS1	-0.129155	0.54752	0.0951701	0.658234	-0.123668	0.564804	0.0951701	0.658234	-0.0880601	0.682414	-0.121319	0.572276	0.0607267	0.778038	aracne_brca	kirc
ICMT	0.18546	0.385599	0.230779	0.277941	0.322487	0.124314	0.230779	0.277941	0.247284	0.244031	0.231111	0.277232	0.233206	0.272776	aracne_brca	kirc
IL12RB2	-0.108803	0.612803	-0.0421106	0.845101	-0.066294	0.758254	-0.0421106	0.845101	-0.110835	0.606146	-0.103971	0.628758	0.35216	0.0914723	aracne_brca	kirc
ILF2	-0.0605138	0.778797	-0.0790647	0.713444	-0.0934772	0.663962	-0.0790647	0.713444	0.00742137	0.972545	0.0560192	0.794871	-0.100973	0.638739	aracne_brca	kirc
ILF3	0.00209796	0.992237	-0.118926	0.579931	0.0631123	0.769543	-0.118926	0.579931	0.199359	0.350335	0.0885741	0.680655	-0.0963314	0.654315	aracne_brca	kirc
ILK	-0.306883	0.144669	-0.283943	0.178741	-0.292241	0.165831	-0.283943	0.178741	-0.225251	0.289933	-0.358882	0.085032	-0.177457	0.406786	aracne_brca	kirc
ING3	0.332763	0.112097	0.30491	0.147403	0.350817	0.0928009	0.30491	0.147403	-0.212316	0.319241	0.243611	0.251332	0.384944	0.0632434	aracne_brca	kirc
INTS6	0.304613	0.147816	0.35892	0.0849963	0.281118	0.18329	0.35892	0.0849963	0.172124	0.421255	0.334231	0.110427	0.0732288	0.733817	aracne_brca	kirc
IRS2	-0.0989951	0.645359	-0.24014	0.258359	-0.13023	0.544163	-0.24014	0.258359	0.0277743	0.897495	-0.0207763	0.923235	-0.425987	0.037934	aracne_brca	kirc
ITGAV	-0.361513	0.0826063	-0.311691	0.13816	-0.341106	0.102845	-0.311691	0.13816	0.0689086	0.749013	-0.355602	0.0881299	-0.125908	0.557719	aracne_brca	kirc
ITGB3	-0.178395	0.40427	-0.119371	0.578504	-0.0933645	0.664344	-0.119371	0.578504	-0.213992	0.315344	-0.171821	0.422086	-0.243053	0.252452	aracne_brca	kirc
ITGB5	0.149395	0.485967	0.0937155	0.663155	0.102786	0.632696	0.0937155	0.663155	-0.243574	0.251406	0.104297	0.627676	0.0697387	0.746086	aracne_brca	kirc
JAZF1	-0.253178	0.232607	-0.229972	0.279671	-0.282904	0.180405	-0.229972	0.279671	0.132711	0.536453	-0.216307	0.310013	0.0427424	0.842806	aracne_brca	kirc
JMJD6	-0.343003	0.100822	-0.352398	0.0912376	-0.396159	0.0553115	-0.352398	0.0912376	-0.373774	0.0719844	-0.43	0.0359712	-0.264362	0.211913	aracne_brca	kirc
JUN	-0.0655985	0.760718	-0.058516	0.785931	-0.0632407	0.769087	-0.058516	0.785931	0.0133709	0.950555	-0.0475921	0.825224	-0.187835	0.379437	aracne_brca	kirc
KAT2A	-0.206887	0.332057	-0.230163	0.279262	-0.182764	0.392665	-0.230163	0.279262	-0.291346	0.16719	-0.252327	0.234233	-0.318141	0.129761	aracne_brca	kirc
KAT7	-0.1116	0.603644	-0.173881	0.416457	-0.0109011	0.95968	-0.173881	0.416457	-0.158544	0.459336	-0.167159	0.434974	-0.437482	0.0325261	aracne_brca	kirc
KCNIP3	0.384328	0.063703	0.258186	0.223182	0.459664	0.0238308	0.258186	0.223182	-0.0825597	0.701332	0.191756	0.369382	-0.0478923	0.824138	aracne_brca	kirc
KDM2A	-0.165739	0.438942	-0.147556	0.491411	-0.00482999	0.98213	-0.147556	0.491411	-0.171471	0.423047	-0.14276	0.505754	0.00306765	0.98865	aracne_brca	kirc
KDSR	-0.143228	0.504346	-0.19579	0.359203	-0.243682	0.25119	-0.19579	0.359203	-0.356535	0.0872405	-0.246169	0.246232	0.112781	0.599795	aracne_brca	kirc
KEAP1	-0.0253674	0.906338	-0.256431	0.226455	-0.0737287	0.732065	-0.256431	0.226455	0.277526	0.189188	-0.17125	0.423652	0.283439	0.179547	aracne_brca	kirc
KLF16	-0.154634	0.470624	0.00029672	0.998902	-0.182784	0.392613	0.00029672	0.998902	-0.131538	0.540094	-0.000702589	0.9974	0.0158467	0.941414	aracne_brca	kirc
KLF6	0.0218984	0.919102	0.0729564	0.734772	-0.0261803	0.90335	0.0729564	0.734772	-0.0365295	0.865435	0.0255184	0.905783	-0.281595	0.182516	aracne_brca	kirc
KLF7	0.0149826	0.944604	0.0157626	0.941724	-0.0305695	0.88724	0.0157626	0.941724	-0.216016	0.310679	-0.0435402	0.839908	-0.19794	0.353845	aracne_brca	kirc
KLHL12	-0.341455	0.102471	-0.332418	0.112493	-0.377991	0.0685822	-0.332418	0.112493	-0.273954	0.195182	-0.344191	0.0995706	0.0603133	0.779512	aracne_brca	kirc
KMT5A	0.163653	0.444804	0.170384	0.426035	0.238961	0.260776	0.170384	0.426035	0.266309	0.208442	0.205908	0.334403	0.253083	0.232788	aracne_brca	kirc
KMT5B	0.153136	0.474985	0.26264	0.215017	0.0604321	0.779088	0.26264	0.215017	-0.375932	0.0702278	-0.0680288	0.752119	-0.032652	0.879611	aracne_brca	kirc
KRAS	0.0538506	0.802656	0.146194	0.495464	0.0889801	0.679267	0.146194	0.495464	0.171127	0.423989	0.11076	0.60639	0.285287	0.176604	aracne_brca	kirc
LBX2	-0.32769	0.118013	-0.284271	0.178217	-0.25826	0.223045	-0.284271	0.178217	-0.187466	0.380389	-0.361533	0.082588	0.127504	0.552696	aracne_brca	kirc
LEO1	0.29841	0.156666	0.397016	0.0547383	0.122605	0.568181	0.397016	0.0547383	-0.103183	0.631377	0.232467	0.274343	0.328283	0.11731	aracne_brca	kirc
LPAR1	0.0434647	0.840182	0.13065	0.542855	0.0742659	0.730184	0.13065	0.542855	-0.104006	0.628644	0.00799073	0.97044	0.166929	0.435614	aracne_brca	kirc
LRPPRC	-0.188968	0.376515	-0.230513	0.278511	-0.17119	0.423817	-0.230513	0.278511	-0.208756	0.327609	-0.257174	0.225066	-0.277739	0.188835	aracne_brca	kirc
LTB4R	0.187156	0.381192	0.217364	0.307596	0.0775546	0.718698	0.217364	0.307596	0.0976253	0.649959	0.167088	0.435171	0.29615	0.159981	aracne_brca	kirc
MAP2K7	-0.179294	0.401866	-0.199742	0.349392	-0.196978	0.356237	-0.199742	0.349392	0.0825293	0.701437	-0.171931	0.421782	0.0520534	0.809122	aracne_brca	kirc
MAP3K11	-0.262632	0.215032	-0.18797	0.379086	-0.275802	0.192065	-0.18797	0.379086	-0.0430599	0.841652	-0.234859	0.269294	-0.0527937	0.806457	aracne_brca	kirc
MARK2	-0.00396236	0.985339	-0.0568756	0.791802	0.0225783	0.916599	-0.0568756	0.791802	0.0323053	0.880881	-0.00035989	0.998668	-0.217875	0.306432	aracne_brca	kirc
MAX	0.227191	0.285689	0.231597	0.276193	0.239772	0.259113	0.231597	0.276193	0.368728	0.0762216	0.399944	0.0528159	-0.0558957	0.795314	aracne_brca	kirc
MBTD1	-0.0125455	0.953604	0.0104297	0.961423	0.0213717	0.921042	0.0104297	0.961423	0.127715	0.552033	0.00955254	0.964665	-0.0372418	0.862835	aracne_brca	kirc
MCL1	-0.198777	0.351771	-0.164845	0.441449	-0.107829	0.616006	-0.164845	0.441449	-0.111167	0.605059	-0.20387	0.339312	0.441733	0.0306892	aracne_brca	kirc
MCTS1	0.44407	0.033774	0.372923	0.0796717	0.432442	0.0393155	0.372923	0.0796717	0.359358	0.0921613	0.540325	0.00777526	0.359005	0.092505	aracne_brca	kirc
MDC1	0.0821142	0.702872	0.139856	0.514536	-0.0656037	0.760699	0.139856	0.514536	-0.117358	0.584972	0.0189699	0.929893	-0.141743	0.508821	aracne_brca	kirc
MDM2	0.401236	0.0519846	0.390418	0.0592692	0.389126	0.0601893	0.390418	0.0592692	0.0989343	0.645563	0.335323	0.109196	-0.44292	0.0301911	aracne_brca	kirc
MDM4	0.120406	0.575191	0.193109	0.365949	0.0444436	0.83663	0.193109	0.365949	0.143917	0.502274	0.117099	0.585806	0.178064	0.405157	aracne_brca	kirc
MEAF6	0.351879	0.0917494	0.240779	0.257057	0.309112	0.141625	0.240779	0.257057	-0.117198	0.58549	0.294423	0.162547	-0.0451943	0.833907	aracne_brca	kirc
MED1	-0.152585	0.476594	0.0559598	0.795084	-0.029982	0.889394	0.0559598	0.795084	-0.0251326	0.907201	-0.146693	0.493977	-0.535092	0.00705393	aracne_brca	kirc
MED10	0.107659	0.616565	-0.215756	0.311277	0.0150444	0.944375	-0.215756	0.311277	-0.306825	0.144749	-0.337081	0.107236	-0.174962	0.413519	aracne_brca	kirc
MED12	-0.263692	0.224077	-0.268589	0.215272	-0.220319	0.312414	-0.268589	0.215272	-0.0745565	0.735294	-0.256907	0.236664	-0.330939	0.122963	aracne_brca	kirc
MED16	-0.21307	0.317485	-0.22641	0.287393	-0.208781	0.327551	-0.22641	0.287393	-0.272333	0.197945	-0.285095	0.176908	-0.242759	0.253046	aracne_brca	kirc
MED18	-0.12554	0.55888	-0.15959	0.456342	-0.182817	0.392526	-0.15959	0.456342	-0.123486	0.565381	-0.144527	0.500447	-0.269892	0.202154	aracne_brca	kirc
MED19	0.134303	0.531533	-0.0108906	0.959719	0.018474	0.931721	-0.0108906	0.959719	-0.104729	0.626244	-0.010169	0.962386	-0.0678611	0.752711	aracne_brca	kirc
MED21	-0.206342	0.333361	-0.14468	0.499988	-0.238946	0.260807	-0.14468	0.499988	-0.0345531	0.872656	-0.21426	0.314724	0.0514314	0.811363	aracne_brca	kirc
MED22	0.0175055	0.935293	-0.0106926	0.960451	0.019937	0.926328	-0.0106926	0.960451	0.180481	0.398706	0.0551706	0.797916	0.0719981	0.738136	aracne_brca	kirc
MED24	-0.229698	0.28026	-0.486696	0.0158744	-0.280368	0.184511	-0.486696	0.0158744	0.0825121	0.701497	-0.0912597	0.671493	-0.630185	0.000964851	aracne_brca	kirc
MED25	-0.134256	0.531676	-0.320572	0.126693	-0.146384	0.494897	-0.320572	0.126693	-0.229378	0.28095	-0.215469	0.311935	-0.431234	0.0353837	aracne_brca	kirc
MED26	-0.0254583	0.906004	-0.148028	0.490011	-0.111604	0.603632	-0.148028	0.490011	-0.0392315	0.85558	-0.079352	0.712446	-0.0111492	0.958764	aracne_brca	kirc
MED27	0.341416	0.102513	0.3294	0.115994	0.246652	0.245277	0.3294	0.115994	-0.0448158	0.835279	-0.0256286	0.905378	0.385451	0.0628667	aracne_brca	kirc
MED29	0.0820935	0.702944	0.0612001	0.77635	0.142574	0.506315	0.0612001	0.77635	0.0565357	0.79302	0.103374	0.630741	-0.140008	0.514073	aracne_brca	kirc
MED30	0.0112312	0.95846	-0.192491	0.367516	0.0377494	0.860983	-0.192491	0.367516	-0.0916065	0.670313	-0.221829	0.297518	0.251206	0.236389	aracne_brca	kirc
MED4	-0.159472	0.456678	-0.205537	0.335292	-0.183473	0.3908	-0.205537	0.335292	-0.0577378	0.788715	-0.184441	0.388263	-0.233638	0.271863	aracne_brca	kirc
MED7	0.109092	0.611856	0.109165	0.611616	0.14215	0.507591	0.109165	0.611616	0.197688	0.354472	0.138773	0.517831	0.0716509	0.739356	aracne_brca	kirc
MED8	0.556392	0.00474959	0.328961	0.11651	0.523366	0.00867793	0.328961	0.11651	0.183047	0.391922	0.436403	0.0330061	-0.134347	0.531396	aracne_brca	kirc
MED9	0.404272	0.0500708	0.299088	0.155681	0.316104	0.132373	0.299088	0.155681	0.345611	0.0980898	0.380077	0.0669457	-0.0318176	0.882667	aracne_brca	kirc
MEN1	0.272113	0.198321	0.175751	0.411385	0.141253	0.510302	0.175751	0.411385	0.140744	0.511842	0.276171	0.191447	0.307274	0.144131	aracne_brca	kirc
MET	-0.104564	0.626793	-0.100298	0.640998	0.0243799	0.90997	-0.100298	0.640998	-0.434864	0.0337003	-0.222118	0.296872	-0.171892	0.421889	aracne_brca	kirc
MFN2	0.0350047	0.871005	0.0205166	0.924192	0.0129177	0.952229	0.0205166	0.924192	-0.028177	0.896017	0.0341696	0.874058	-0.0723392	0.736939	aracne_brca	kirc
MIB1	-0.0729096	0.734937	0.00355362	0.986852	-0.1079	0.615773	0.00355362	0.986852	0.0712004	0.74094	-0.00662603	0.975486	0.0146148	0.945962	aracne_brca	kirc
MKLN1	-0.0133035	0.950804	0.136187	0.525736	-0.150303	0.483289	0.136187	0.525736	-0.090885	0.672769	-0.0687992	0.749399	0.0988658	0.645793	aracne_brca	kirc
MLST8	0.25051	0.237733	0.121581	0.571441	0.336606	0.107763	0.121581	0.571441	-0.0441543	0.837679	0.220139	0.301306	0.375004	0.0709787	aracne_brca	kirc
MMS19	-0.263536	0.213398	-0.237984	0.262789	-0.0246361	0.909027	-0.237984	0.262789	0.125179	0.56002	0.0543032	0.80103	-0.259387	0.22096	aracne_brca	kirc
MNAT1	0.054326	0.800948	0.0254973	0.90586	0.0729476	0.734803	0.0254973	0.90586	0.211413	0.321351	0.147279	0.492235	-0.0828119	0.700461	aracne_brca	kirc
MRPL12	-0.0694062	0.747258	-0.0297606	0.890206	-0.0560254	0.794849	-0.0297606	0.890206	0.0949963	0.658821	0.183784	0.389983	-0.188998	0.376437	aracne_brca	kirc
MRPL28	-0.219021	0.303832	-0.0564601	0.793291	-0.231374	0.276669	-0.0564601	0.793291	-0.693777	0.000170057	-0.099454	0.643821	0.140059	0.51392	aracne_brca	kirc
MTA2	0.185508	0.385473	0.232616	0.274026	0.178861	0.403023	0.232616	0.274026	-0.207152	0.331424	0.0172953	0.936069	0.327147	0.11866	aracne_brca	kirc
MYB	0.119789	0.577166	0.0327402	0.879288	0.219835	0.301993	0.0327402	0.879288	0.0762292	0.72332	0.13899	0.517168	0.0901834	0.67516	aracne_brca	kirc
MYBBP1A	-0.174628	0.414427	-0.141771	0.508736	-0.216629	0.309274	-0.141771	0.508736	-0.136537	0.524664	-0.15623	0.465999	-0.28932	0.170299	aracne_brca	kirc
MYC	-0.230072	0.279456	-0.233625	0.271891	-0.233615	0.271911	-0.233625	0.271891	0.123095	0.566621	-0.100429	0.640557	-0.202509	0.342616	aracne_brca	kirc
MYCBP	-0.0801799	0.709572	-0.0357082	0.868435	-0.0567224	0.792351	-0.0357082	0.868435	0.038002	0.860062	-0.0820982	0.702928	-0.201243	0.345706	aracne_brca	kirc
MYH9	-0.164483	0.442465	-0.152566	0.47665	-0.151432	0.479972	-0.152566	0.47665	-0.126852	0.554747	-0.158162	0.460432	0.0612738	0.776087	aracne_brca	kirc
NAA15	0.0660695	0.759049	0.00418368	0.984521	0.106974	0.618824	0.00418368	0.984521	0.18294	0.392202	0.042733	0.84284	-0.0724762	0.736458	aracne_brca	kirc
NAE1	-0.277462	0.189295	-0.305243	0.146938	-0.191816	0.36923	-0.305243	0.146938	-0.407731	0.0479582	-0.386661	0.0619757	-0.343539	0.100257	aracne_brca	kirc
NAMPT	0.069903	0.745507	0.141261	0.510278	0.19027	0.373175	0.141261	0.510278	0.11245	0.600873	0.118887	0.580055	0.369585	0.0754888	aracne_brca	kirc
NCOA4	-0.500517	0.0127381	-0.48647	0.0159307	-0.452134	0.0265422	-0.48647	0.0159307	-0.118938	0.579894	-0.423267	0.0393124	-0.140701	0.511974	aracne_brca	kirc
NCOA5	-0.0743785	0.729789	-0.0875074	0.684307	-0.166803	0.435965	-0.0875074	0.684307	-0.218632	0.304713	-0.0988663	0.645791	-0.126773	0.554995	aracne_brca	kirc
NCOA6	0.537256	0.00678384	0.531536	0.00751718	0.444864	0.0293898	0.531536	0.00751718	0.110888	0.605971	0.4941	0.0141242	0.113945	0.59601	aracne_brca	kirc
NELFA	-0.187337	0.380723	-0.280464	0.184354	-0.195104	0.360922	-0.280464	0.184354	-0.0320883	0.881675	-0.270202	0.201617	-0.103433	0.630544	aracne_brca	kirc
NELFB	-0.239263	0.260155	-0.22001	0.301599	-0.254621	0.229864	-0.22001	0.301599	-0.149568	0.485457	-0.233264	0.272654	-0.260421	0.219059	aracne_brca	kirc
NELFCD	-0.234868	0.269275	-0.258071	0.223395	-0.1075	0.617091	-0.258071	0.223395	-0.134969	0.529479	-0.164552	0.442271	-0.233035	0.273138	aracne_brca	kirc
NFATC2IP	0.382787	0.0648646	0.402776	0.051007	0.323005	0.123676	0.402776	0.051007	0.168074	0.432428	0.379318	0.0675377	0.30595	0.145957	aracne_brca	kirc
NFE2L2	0.0514469	0.811307	0.0845243	0.694555	0.0510392	0.812776	0.0845243	0.694555	0.337295	0.106999	0.0975361	0.650259	0.175898	0.410986	aracne_brca	kirc
NFE2L3	-0.0774822	0.71895	-0.00922341	0.965882	-0.0161855	0.940164	-0.00922341	0.965882	-0.0633084	0.768846	-0.0548622	0.799022	-0.00534854	0.980212	aracne_brca	kirc
NFRKB	-0.00529515	0.980409	0.0104661	0.961288	-0.231231	0.276975	0.0104661	0.961288	-0.0372094	0.862953	0.0183683	0.932111	0.144085	0.501771	aracne_brca	kirc
NFYA	-0.0231535	0.914482	-0.142681	0.505992	0.0919367	0.669191	-0.142681	0.505992	0.0247625	0.908562	-0.0244432	0.909737	-0.203365	0.340537	aracne_brca	kirc
NFYB	-0.00214877	0.992049	-0.0513778	0.811556	0.00151285	0.994402	-0.0513778	0.811556	-0.270796	0.200587	-0.0878089	0.683274	-0.351067	0.0925528	aracne_brca	kirc
NISCH	-0.0531239	0.805269	-0.0672081	0.75502	-0.0841047	0.696	-0.0672081	0.75502	0.258862	0.221929	0.0100947	0.962661	-0.138461	0.518782	aracne_brca	kirc
NLE1	0.411504	0.0457334	0.326763	0.119118	0.269433	0.202952	0.326763	0.119118	0.1977	0.354441	0.300071	0.15426	0.0454505	0.832978	aracne_brca	kirc
NME2	-0.0968556	0.652549	-0.0984901	0.647054	-0.112636	0.600266	-0.0984901	0.647054	-0.282428	0.18117	-0.244523	0.249505	0.312682	0.136844	aracne_brca	kirc
NOC2L	0.332432	0.112476	0.239033	0.260627	0.343779	0.100004	0.239033	0.260627	0.189188	0.375949	0.288203	0.172029	0.0977138	0.649661	aracne_brca	kirc
NOLC1	-0.0108393	0.959909	-0.127989	0.551172	-0.0105109	0.961122	-0.127989	0.551172	0.121816	0.570691	-0.0178339	0.934082	-0.19071	0.37205	aracne_brca	kirc
NPAT	-0.0186475	0.931081	-0.00234847	0.991311	0.00543622	0.979887	-0.00234847	0.991311	-0.165397	0.4399	0.0136904	0.949375	0.289909	0.169391	aracne_brca	kirc
NPM1	-0.0598574	0.781139	-0.0400453	0.852616	-0.0847788	0.693678	-0.0400453	0.852616	-0.0325477	0.879993	-0.0648225	0.763469	-0.0122065	0.954857	aracne_brca	kirc
NRBF2	-0.213792	0.315808	-0.203167	0.341017	-0.201907	0.344084	-0.203167	0.341017	0.27221	0.198155	-0.201478	0.345131	0.181188	0.396829	aracne_brca	kirc
NSMCE1	0.116627	0.587329	0.153834	0.472951	0.0879509	0.682788	0.153834	0.472951	0.360327	0.0836936	0.150109	0.483861	-0.185942	0.384345	aracne_brca	kirc
NSMCE3	0.162097	0.449205	0.153544	0.473795	0.0563747	0.793597	0.153544	0.473795	0.116691	0.587123	0.190887	0.371598	0.27788	0.188602	aracne_brca	kirc
NUFIP1	-0.0117064	0.956705	0.194383	0.362735	0.0382058	0.859319	0.194383	0.362735	-0.0302961	0.888242	-0.029908	0.889665	0.130878	0.542145	aracne_brca	kirc
NUMA1	-0.215647	0.311527	-0.160495	0.453758	-0.263423	0.213602	-0.160495	0.453758	-0.20756	0.330453	-0.252193	0.23449	0.232901	0.273421	aracne_brca	kirc
NUP62	0.0425179	0.843621	0.0652258	0.762039	0.0787839	0.71442	0.0652258	0.762039	0.0304598	0.887642	0.0178664	0.933962	-0.199207	0.35071	aracne_brca	kirc
PA2G4	-0.0871862	0.685408	-0.201459	0.345177	-0.0595363	0.782286	-0.201459	0.345177	0.507037	0.0114464	-0.207817	0.329839	0.0311791	0.885006	aracne_brca	kirc
PAF1	-0.155455	0.46824	-0.108271	0.614552	-0.189264	0.375755	-0.108271	0.614552	-0.228248	0.283391	-0.173148	0.418456	0.0468661	0.827851	aracne_brca	kirc
PAK1IP1	-0.0140841	0.947921	0.00416366	0.984595	-0.020535	0.924124	0.00416366	0.984595	-0.265197	0.210421	0.00923469	0.96584	0.421156	0.0404091	aracne_brca	kirc
PAK2	-0.0145683	0.946133	-0.0102059	0.96225	0.000163867	0.999394	-0.0102059	0.96225	-0.20205	0.343734	-0.104374	0.62742	-0.143757	0.502754	aracne_brca	kirc
PARD3	0.408412	0.0475503	0.474203	0.0192275	0.402954	0.0508948	0.474203	0.0192275	0.150018	0.484129	0.333782	0.110936	-0.634269	0.000873016	aracne_brca	kirc
PAX8	0.359983	0.0840102	0.387784	0.0611568	0.186639	0.382533	0.387784	0.0611568	0.133436	0.53421	0.255906	0.227441	-0.454642	0.025613	aracne_brca	kirc
PC	-0.234134	0.270819	-0.228265	0.283356	-0.230843	0.277804	-0.228265	0.283356	-0.203532	0.340131	-0.227369	0.2853	0.0772123	0.719891	aracne_brca	kirc
PCBP1	0.572182	0.00348268	0.215388	0.312122	0.56334	0.00415119	0.215388	0.312122	0.140028	0.514014	0.332768	0.112092	0.215649	0.311523	aracne_brca	kirc
PCM1	0.203739	0.339631	0.166497	0.436821	0.219877	0.301896	0.166497	0.436821	-0.0322345	0.88114	0.179706	0.400768	0.193112	0.365943	aracne_brca	kirc
PDCD6	-0.369722	0.0753721	-0.168781	0.430467	-0.332936	0.1119	-0.168781	0.430467	-0.208796	0.327516	-0.189374	0.37547	0.122578	0.568265	aracne_brca	kirc
PDCL	-0.157527	0.46226	-0.0786747	0.7148	-0.234686	0.269657	-0.0786747	0.7148	-0.0971305	0.651623	-0.144805	0.499615	0.383254	0.0645103	aracne_brca	kirc
PDE10A	-0.0250879	0.907366	-0.0465402	0.829031	0.0298517	0.889872	-0.0465402	0.829031	0.014232	0.947375	-0.0305001	0.887495	-0.148521	0.488551	aracne_brca	kirc
PEX11B	-0.170032	0.427006	0.0846225	0.694216	-0.254784	0.229557	0.0846225	0.694216	0.359172	0.0847616	0.0185055	0.931605	-0.143328	0.504043	aracne_brca	kirc
PFDN1	0.378397	0.0682615	0.105768	0.622806	0.365733	0.0788248	0.105768	0.622806	0.424622	0.038621	0.323681	0.122847	-0.0413163	0.84799	aracne_brca	kirc
PFDN5	0.317166	0.131007	0.321311	0.125771	0.261789	0.21656	0.321311	0.125771	0.428687	0.0366042	0.278993	0.186764	-0.0536867	0.803246	aracne_brca	kirc
PFN1	0.233306	0.272565	0.18853	0.377643	0.22365	0.293466	0.18853	0.377643	-0.197321	0.355383	0.102945	0.632168	-0.0818336	0.703843	aracne_brca	kirc
PHF12	-0.24133	0.255937	-0.228748	0.282311	-0.269736	0.202425	-0.228748	0.282311	0.137386	0.522063	-0.286788	0.174239	-0.210384	0.323767	aracne_brca	kirc
PI4KA	0.315929	0.1326	0.209044	0.326928	0.380955	0.0662658	0.209044	0.326928	0.427806	0.0370342	0.361506	0.0826128	0.474476	0.0191484	aracne_brca	kirc
PI4KB	0.354493	0.0891968	0.445166	0.0292668	0.319865	0.12758	0.445166	0.0292668	-0.208875	0.327327	0.22024	0.30108	0.450666	0.0270987	aracne_brca	kirc
PIAS4	-0.089985	0.675836	-0.101066	0.63843	0.077599	0.718543	-0.101066	0.63843	0.0184489	0.931814	-0.0562293	0.794118	-0.0741074	0.730738	aracne_brca	kirc
PIK3C3	-0.233442	0.272278	-0.242022	0.254533	-0.318235	0.129641	-0.242022	0.254533	0.0534033	0.804265	-0.164276	0.443047	0.00819101	0.969699	aracne_brca	kirc
PIK3CA	-0.441371	0.0308421	-0.352458	0.0911794	-0.394726	0.0562796	-0.352458	0.0911794	-0.0848233	0.693525	-0.349149	0.0944719	-0.0633937	0.768543	aracne_brca	kirc
PIK3CB	-0.13155	0.540056	-0.117776	0.583628	-0.08629	0.688483	-0.117776	0.583628	-0.416546	0.0428874	-0.191235	0.370709	-0.0602682	0.779673	aracne_brca	kirc
PIP5K1A	0.125433	0.559218	-0.0854739	0.691287	0.219207	0.30341	-0.0854739	0.691287	0.0932147	0.664852	0.110143	0.608407	-0.0671221	0.755324	aracne_brca	kirc
PKD1	0.207474	0.330657	0.176384	0.409675	0.226589	0.287002	0.176384	0.409675	0.067886	0.752623	0.237114	0.264591	0.217612	0.307031	aracne_brca	kirc
PKN2	0.267371	0.206565	0.358712	0.0851907	0.18422	0.388841	0.358712	0.0851907	0.327717	0.117981	0.319652	0.127849	0.114364	0.594651	aracne_brca	kirc
PLEKHM1	0.0077377	0.971375	-0.00349679	0.987062	-0.0842891	0.695365	-0.00349679	0.987062	-0.174671	0.41431	-0.212974	0.317707	0.0495813	0.818036	aracne_brca	kirc
PLRG1	0.0819533	0.703429	0.111474	0.604055	0.0793922	0.712306	0.111474	0.604055	-0.123796	0.564398	-0.205855	0.334529	0.132362	0.537534	aracne_brca	kirc
PMS2	-0.0872333	0.685246	0.0422404	0.84463	-0.172762	0.41951	0.0422404	0.84463	0.0888824	0.679602	-0.0189061	0.930128	0.489189	0.0152664	aracne_brca	kirc
PNN	0.00597495	0.977894	-0.112725	0.599976	-0.00679404	0.974865	-0.112725	0.599976	0.44081	0.0310809	0.0196094	0.927535	0.0563373	0.793731	aracne_brca	kirc
POGZ	-0.182169	0.394234	-0.156447	0.465372	-0.25509	0.228978	-0.156447	0.465372	-0.371053	0.0742463	-0.311845	0.137955	-0.0332333	0.877484	aracne_brca	kirc
POLR1G	-0.476121	0.0186783	-0.422844	0.0395304	-0.421566	0.0401939	-0.422844	0.0395304	-0.28746	0.173186	-0.452124	0.026546	-0.195152	0.360802	aracne_brca	kirc
POLR1H	-0.389508	0.0599165	-0.155133	0.469176	-0.281688	0.182366	-0.155133	0.469176	0.0322069	0.881241	-0.120885	0.573662	0.170545	0.425591	aracne_brca	kirc
POT1	0.123546	0.565189	0.0895958	0.677165	0.115251	0.591776	0.0895958	0.677165	-0.136146	0.525861	0.0408852	0.849558	-0.0840451	0.696206	aracne_brca	kirc
PPARGC1B	0.0564511	0.793323	0.0196071	0.927544	0.0885105	0.680873	0.0196071	0.927544	-0.2971	0.158581	-0.00679787	0.974851	0.115092	0.592291	aracne_brca	kirc
PPIE	-0.153364	0.474319	-0.226036	0.288211	-0.265053	0.210677	-0.226036	0.288211	-0.158086	0.460652	-0.0986419	0.646544	0.317784	0.130216	aracne_brca	kirc
PPP1CB	0.376677	0.0696286	0.241303	0.25599	0.393128	0.0573749	0.241303	0.25599	-0.0817406	0.704165	0.318461	0.129355	-0.00296115	0.989044	aracne_brca	kirc
PPP1R12A	-0.276642	0.190661	-0.295281	0.161269	-0.223562	0.293662	-0.295281	0.161269	0.0911963	0.671709	-0.119282	0.578791	-0.671129	0.000330694	aracne_brca	kirc
PPP1R15B	0.509559	0.0109766	0.369814	0.0752939	0.500222	0.0127993	0.369814	0.0752939	0.393111	0.0573864	0.526304	0.00824453	0.0249673	0.907809	aracne_brca	kirc
PPP1R2	0.286121	0.175287	0.151491	0.479797	0.306336	0.145423	0.151491	0.479797	0.158868	0.458407	0.257808	0.223884	0.0239243	0.911645	aracne_brca	kirc
PPP1R8	-0.0653762	0.761506	-0.0111705	0.958685	-0.102693	0.633008	-0.0111705	0.958685	0.0689109	0.749005	0.0309742	0.885757	-0.232425	0.274431	aracne_brca	kirc
PPP2CA	-0.0669699	0.755862	-0.156378	0.465573	-0.14115	0.510612	-0.156378	0.465573	-0.00692715	0.974373	-0.178163	0.404892	0.0229137	0.915364	aracne_brca	kirc
PPP2R1A	0.0350409	0.870873	-0.164645	0.442009	0.00468876	0.982652	-0.164645	0.442009	-0.0998819	0.642389	-0.0381973	0.85935	-0.0840124	0.696318	aracne_brca	kirc
PPP2R2A	-0.269796	0.202322	-0.355197	0.0885185	0.0918721	0.66941	-0.355197	0.0885185	0.0660556	0.759099	-0.147542	0.491453	-0.0975924	0.650069	aracne_brca	kirc
PPP4C	0.119578	0.577842	-0.124918	0.560845	0.0985541	0.646839	-0.124918	0.560845	0.27326	0.196363	0.210471	0.323562	-0.254982	0.229181	aracne_brca	kirc
PPRC1	-0.233292	0.272595	-0.383436	0.0643731	-0.187199	0.38108	-0.383436	0.0643731	-0.398587	0.0537006	-0.314021	0.135083	-0.388459	0.0606689	aracne_brca	kirc
PRDM10	-0.222737	0.295492	-0.101615	0.636598	-0.251645	0.235543	-0.101615	0.636598	-0.288472	0.17161	-0.2915	0.166956	0.256916	0.225547	aracne_brca	kirc
PRDX1	0.0451219	0.83417	0.11919	0.579083	0.148786	0.487767	0.11919	0.579083	-0.0788952	0.714033	-0.0407061	0.85021	0.163381	0.445571	aracne_brca	kirc
PRDX2	0.00225162	0.991669	0.0906075	0.673714	-0.00873723	0.967679	0.0906075	0.673714	0.0718616	0.738616	0.0399773	0.852863	-0.168203	0.432069	aracne_brca	kirc
PRKAR1A	-0.240196	0.258245	-0.149065	0.486942	-0.193884	0.363992	-0.149065	0.486942	-0.255529	0.228151	-0.236724	0.265399	-0.00316786	0.988279	aracne_brca	kirc
PRKCI	-0.180021	0.39993	-0.0697966	0.745882	-0.172825	0.419338	-0.0697966	0.745882	-0.0720945	0.737798	-0.22724	0.285583	0.0518529	0.809844	aracne_brca	kirc
PRMT5	-0.113155	0.598578	0.00753895	0.97211	-0.113476	0.597535	0.00753895	0.97211	-0.00289499	0.989288	-0.0111115	0.958903	0.147495	0.491592	aracne_brca	kirc
PTGER3	-0.131188	0.541181	-0.117	0.586126	-0.0121069	0.955225	-0.117	0.586126	-0.150958	0.481362	-0.118908	0.579991	0.217777	0.306654	aracne_brca	kirc
PTGES3	0.0449896	0.834649	-0.17581	0.411225	0.0366072	0.865151	-0.17581	0.411225	-0.199338	0.350387	-0.0270717	0.900075	-0.222432	0.296171	aracne_brca	kirc
PTK2	0.18976	0.374481	0.232281	0.274737	0.22031	0.300923	0.232281	0.274737	0.0956292	0.656683	0.190609	0.372306	0.145379	0.497897	aracne_brca	kirc
PTPN1	0.154181	0.471941	0.095082	0.658531	0.229634	0.280399	0.095082	0.658531	0.149528	0.485575	0.0125536	0.953574	0.441289	0.0308768	aracne_brca	kirc
PTPN11	0.140396	0.512898	0.179725	0.400718	0.113843	0.596342	0.179725	0.400718	0.0275096	0.898467	0.187235	0.380986	0.341233	0.102709	aracne_brca	kirc
PTTG1	0.0252179	0.906888	0.0729789	0.734694	0.0358394	0.867955	0.0729789	0.734694	-0.0512778	0.811916	0.0133656	0.950575	-0.184764	0.387418	aracne_brca	kirc
PXN	0.053347	0.804467	0.054215	0.801347	0.0638332	0.766981	0.054215	0.801347	-0.0796549	0.711394	6.66113e-05	0.999754	0.059234	0.783365	aracne_brca	kirc
RAB10	0.0284574	0.894987	0.051116	0.812499	0.0300692	0.889074	0.051116	0.812499	-0.132745	0.536348	-0.152941	0.475553	0.0387064	0.857493	aracne_brca	kirc
RAB11A	0.07121	0.740907	0.057758	0.788643	0.152281	0.477485	0.057758	0.788643	0.173171	0.418393	0.162726	0.447421	-0.206603	0.332737	aracne_brca	kirc
RAB14	0.0347921	0.871782	0.0637398	0.767313	0.0625389	0.771583	0.0637398	0.767313	0.032841	0.878919	-0.000221055	0.999182	0.0131854	0.95124	aracne_brca	kirc
RAB18	0.140446	0.512747	0.0534723	0.804016	0.129953	0.545029	0.0534723	0.804016	0.074119	0.730698	0.208476	0.328273	0.115808	0.589975	aracne_brca	kirc
RAB1A	0.251986	0.234889	-0.0474808	0.825627	0.228442	0.282973	-0.0474808	0.825627	0.114624	0.593806	0.0369177	0.864018	-0.141462	0.509669	aracne_brca	kirc
RAB1B	0.0546862	0.799654	0.0198483	0.926655	0.0862258	0.688703	0.0198483	0.926655	-0.121422	0.571948	-0.0171572	0.936578	0.115657	0.590464	aracne_brca	kirc
RAB42	-0.13322	0.534879	-0.155296	0.468702	-0.186483	0.382938	-0.155296	0.468702	-0.0524349	0.807749	-0.155406	0.468384	-0.35829	0.0855854	aracne_brca	kirc
RAB6A	0.119606	0.57775	-0.0118377	0.956219	0.235818	0.267287	-0.0118377	0.956219	-0.0995043	0.643653	0.056324	0.793779	-0.145699	0.496939	aracne_brca	kirc
RAB7A	0.129449	0.546603	0.138103	0.519873	0.110966	0.605714	0.138103	0.519873	-0.121071	0.573065	-0.120737	0.574134	0.171681	0.422469	aracne_brca	kirc
RABIF	-0.0509002	0.813278	-0.0962477	0.654597	-0.0299222	0.889614	-0.0962477	0.654597	-0.193029	0.366153	-0.362562	0.0816535	-0.115002	0.592583	aracne_brca	kirc
RAC1	-0.416933	0.0426747	-0.344416	0.0993354	-0.441301	0.030872	-0.344416	0.0993354	-0.258646	0.222329	-0.399006	0.0534264	0.148625	0.488244	aracne_brca	kirc
RAC3	0.132415	0.537369	0.105734	0.622919	0.025679	0.905193	0.105734	0.622919	0.388602	0.0605659	0.159288	0.457206	-0.0110051	0.959296	aracne_brca	kirc
RACGAP1	0.0894344	0.677716	0.0756869	0.725214	0.0890513	0.679024	0.0756869	0.725214	0.138066	0.519985	0.147732	0.49089	0.123755	0.564527	aracne_brca	kirc
RAD1	0.147322	0.492105	0.299296	0.15538	0.144421	0.500763	0.299296	0.15538	0.183428	0.390918	0.206892	0.332045	0.456013	0.0251162	aracne_brca	kirc
RAD17	0.272343	0.197927	0.323658	0.122875	0.239485	0.2597	0.323658	0.122875	0.0703998	0.743757	0.25641	0.226494	-0.04209	0.845176	aracne_brca	kirc
RAD51	0.0948466	0.659327	0.136507	0.524755	0.0893096	0.678142	0.136507	0.524755	0.0512871	0.811883	0.0556316	0.796261	0.093925	0.662445	aracne_brca	kirc
RANBP1	0.06881	0.749361	0.0869094	0.686357	0.0775211	0.718815	0.0869094	0.686357	-0.0187567	0.930679	0.11497	0.592686	0.209801	0.32514	aracne_brca	kirc
RANBP2	0.0475518	0.82537	0.0203729	0.924722	0.0833261	0.698686	0.0203729	0.924722	-0.0215315	0.920453	0.00443504	0.983591	0.00999357	0.963035	aracne_brca	kirc
RAP1B	0.0219326	0.918976	0.0496637	0.817738	-0.0234848	0.913263	0.0496637	0.817738	0.0382469	0.859169	-0.0178675	0.933958	0.0594329	0.782655	aracne_brca	kirc
RASL10B	-0.180526	0.398586	-0.174903	0.41368	-0.209653	0.325489	-0.174903	0.41368	-0.0875174	0.684272	-0.145678	0.497003	-0.247242	0.244114	aracne_brca	kirc
RASSF8	-0.225795	0.288738	-0.12362	0.564956	-0.185057	0.386652	-0.12362	0.564956	-0.0366191	0.865108	-0.159831	0.455652	-0.22695	0.286215	aracne_brca	kirc
RB1CC1	-0.111213	0.604908	-0.185582	0.385282	0.0533105	0.804598	-0.185582	0.385282	-0.0306387	0.886986	-0.0818544	0.703771	-0.190986	0.371345	aracne_brca	kirc
RBBP7	-0.00838913	0.969696	-0.11546	0.599855	-0.185817	0.395949	-0.11546	0.599855	-0.366538	0.0853804	-0.287411	0.183595	-0.370477	0.0818237	aracne_brca	kirc
RBBP8	0.335922	0.108525	0.326614	0.119296	0.308573	0.142357	0.326614	0.119296	-0.11	0.608878	0.217022	0.308377	0.351576	0.0920479	aracne_brca	kirc
RBM10	0.00995459	0.964044	-0.111717	0.611809	0.0272302	0.901845	-0.111717	0.611809	-0.151264	0.490846	-0.0966505	0.660879	-0.00911878	0.967062	aracne_brca	kirc
RBM15	-0.0615167	0.775222	-0.0708379	0.742215	-0.0601023	0.780265	-0.0708379	0.742215	-0.0309133	0.88598	-0.0751196	0.727197	-0.0861141	0.689087	aracne_brca	kirc
RBSN	0.312373	0.137254	0.2444	0.249751	0.333432	0.111334	0.2444	0.249751	0.122209	0.56944	0.257174	0.225066	0.214574	0.313999	aracne_brca	kirc
RCOR1	-0.280958	0.18355	-0.2552	0.228771	-0.156058	0.466495	-0.2552	0.228771	0.0213753	0.921029	-0.121836	0.570627	-0.121708	0.571035	aracne_brca	kirc
RCOR2	0.149063	0.486947	0.230405	0.278742	0.227768	0.284434	0.230405	0.278742	0.298814	0.156079	0.215769	0.311245	0.0948346	0.659367	aracne_brca	kirc
RELA	-0.400562	0.052417	-0.108996	0.612169	-0.496414	0.0136108	-0.108996	0.612169	-0.337554	0.106713	-0.268096	0.205289	0.13182	0.539217	aracne_brca	kirc
RELB	0.0292977	0.891904	-0.00732702	0.972894	-0.014401	0.946751	-0.00732702	0.972894	-0.0771088	0.720252	-0.0392718	0.855433	-0.152008	0.478282	aracne_brca	kirc
RFC1	0.359249	0.0846901	0.282948	0.180334	0.363613	0.080708	0.282948	0.180334	-0.0430059	0.841848	0.275039	0.193348	0.401142	0.0520451	aracne_brca	kirc
RFXANK	-0.22724	0.285582	-0.265206	0.210405	-0.142048	0.507899	-0.265206	0.210405	0.291279	0.167293	0.0709914	0.741675	0.0501282	0.816062	aracne_brca	kirc
RHEB	0.155575	0.467894	0.219777	0.302122	0.177063	0.407846	0.219777	0.302122	0.0540184	0.802053	0.124479	0.562235	-0.0066997	0.975214	aracne_brca	kirc
RHOA	0.105732	0.622925	0.0345917	0.872515	-0.273164	0.196526	0.0345917	0.872515	0.214813	0.313446	0.163214	0.446042	-0.219133	0.303577	aracne_brca	kirc
RHOQ	-0.165196	0.440464	-0.142322	0.507072	-0.158142	0.46049	-0.142322	0.507072	-0.0140201	0.948158	-0.104176	0.628079	-0.24334	0.251876	aracne_brca	kirc
RHOT1	-0.365095	0.0793883	-0.237756	0.263261	-0.47541	0.0188804	-0.237756	0.263261	-0.257163	0.225087	-0.376172	0.0700346	0.00531315	0.980342	aracne_brca	kirc
RHPN1	0.217824	0.306549	0.196516	0.357387	0.226156	0.287948	0.196516	0.357387	0.186945	0.381739	0.224802	0.290921	-0.0188951	0.930169	aracne_brca	kirc
RICTOR	-0.0356552	0.868628	-0.056573	0.792886	-0.0877762	0.683386	-0.056573	0.792886	-0.16027	0.4544	-0.0654849	0.761121	-0.0579698	0.787885	aracne_brca	kirc
RIN1	-0.250218	0.238299	-0.297227	0.158396	-0.241002	0.256603	-0.297227	0.158396	0.141002	0.51106	-0.23193	0.275484	-0.19509	0.360958	aracne_brca	kirc
RINT1	-0.036096	0.867018	0.247585	0.243439	-0.0609312	0.777308	0.247585	0.243439	-0.0895784	0.677224	-0.0887032	0.680214	0.431074	0.0354592	aracne_brca	kirc
RNF20	0.144623	0.500158	0.268749	0.204147	0.132885	0.535913	0.268749	0.204147	0.291404	0.167103	0.198954	0.351334	0.479447	0.017756	aracne_brca	kirc
RNF4	0.176731	0.408738	0.17263	0.419871	0.134445	0.531093	0.17263	0.419871	0.293223	0.164347	0.266226	0.208589	0.00215188	0.992038	aracne_brca	kirc
RPL22	0.0342322	0.873829	0.0578035	0.78848	0.151348	0.480218	0.0578035	0.78848	0.163981	0.443879	-0.127103	0.553956	0.288781	0.171132	aracne_brca	kirc
RPS6KB1	0.181874	0.395013	0.140575	0.512355	0.177328	0.407132	0.140575	0.512355	0.0501324	0.816047	0.122911	0.567206	0.0111615	0.958718	aracne_brca	kirc
RPTOR	0.0147587	0.94543	0.00914358	0.966177	0.261282	0.217484	0.00914358	0.966177	0.321485	0.125555	0.108179	0.614856	0.130825	0.542309	aracne_brca	kirc
RRAGC	-0.279079	0.186623	-0.279403	0.186091	-0.209788	0.325171	-0.279403	0.186091	-0.275585	0.192431	-0.271566	0.199261	0.15662	0.464871	aracne_brca	kirc
RTF1	-0.101574	0.636735	-0.115527	0.590883	0.0144461	0.946585	-0.115527	0.590883	-0.175551	0.411925	-0.124149	0.563278	0.163067	0.446457	aracne_brca	kirc
S100A11	-0.300703	0.153353	-0.284987	0.177079	-0.224184	0.292286	-0.284987	0.177079	-0.073656	0.73232	-0.220779	0.299869	-0.279993	0.185124	aracne_brca	kirc
SAP130	0.233422	0.272319	0.122445	0.568689	0.21304	0.317554	0.122445	0.568689	0.148578	0.488383	0.201327	0.345501	0.163766	0.444484	aracne_brca	kirc
SARNP	0.0979766	0.648778	-0.0325473	0.879994	0.157571	0.462131	-0.0325473	0.879994	-0.19626	0.358028	-0.0606225	0.778409	-0.236872	0.265092	aracne_brca	kirc
SCAP	-0.100774	0.639405	-0.100989	0.638686	-0.0818359	0.703835	-0.100989	0.638686	-0.19354	0.364861	-0.15362	0.473574	-0.345238	0.0984774	aracne_brca	kirc
SCARF1	-0.0517484	0.810221	-0.0421481	0.844965	0.0136503	0.949523	-0.0421481	0.844965	-0.239557	0.259553	-0.137893	0.520515	0.238225	0.262292	aracne_brca	kirc
SCG5	0.045484	0.832857	0.0630436	0.769787	0.0378564	0.860593	0.0630436	0.769787	-0.194564	0.362279	-0.053899	0.802482	0.0680797	0.751939	aracne_brca	kirc
SCYL1	-0.128923	0.548248	-0.159963	0.455274	-0.113628	0.597039	-0.159963	0.455274	-0.00659549	0.975599	-0.119018	0.579638	-0.362586	0.0816325	aracne_brca	kirc
SDHA	-0.228996	0.281774	0.337597	0.106665	-0.231649	0.276084	0.337597	0.106665	-0.129725	0.54574	0.0284142	0.895146	0.405918	0.0490568	aracne_brca	kirc
SDHB	0.14049	0.512611	0.316306	0.132112	0.145876	0.496413	0.316306	0.132112	-0.103304	0.630974	-0.00658249	0.975647	0.264243	0.212127	aracne_brca	kirc
SDHC	-0.309715	0.140809	-0.200203	0.348256	-0.262394	0.215463	-0.200203	0.348256	-0.324124	0.122307	-0.262022	0.216137	-0.177733	0.406044	aracne_brca	kirc
SDHD	-0.257714	0.22406	-0.252682	0.233555	-0.177338	0.407106	-0.252682	0.233555	0.120335	0.575419	-0.0734103	0.733181	-0.0721179	0.737716	aracne_brca	kirc
SETD1A	0.121135	0.572863	0.120231	0.575751	0.15465	0.470577	0.120231	0.575751	0.00802523	0.970312	0.11086	0.606063	0.352002	0.0916281	aracne_brca	kirc
SETD2	0.00888704	0.967125	-0.0337273	0.875676	0.0248354	0.908294	-0.0337273	0.875676	0.2627	0.214909	0.0752469	0.726751	-0.381597	0.0657723	aracne_brca	kirc
SETDB1	0.225942	0.288416	0.204929	0.336755	0.287138	0.17369	0.204929	0.336755	0.19147	0.370112	0.269761	0.202382	-0.283631	0.179239	aracne_brca	kirc
SFSWAP	-0.355052	0.0886584	-0.304722	0.147665	-0.389249	0.0601014	-0.304722	0.147665	-0.453776	0.0259308	-0.468177	0.0210387	0.110678	0.606657	aracne_brca	kirc
SGF29	0.2631	0.214184	0.266989	0.207239	0.249178	0.24032	0.266989	0.207239	0.363649	0.080676	0.290571	0.168375	-0.0892871	0.678219	aracne_brca	kirc
SIM1	0.00798129	0.970474	0.048819	0.820789	0.057313	0.790236	0.048819	0.820789	0.282235	0.181482	0.0899822	0.675846	-0.362236	0.081949	aracne_brca	kirc
SIRT1	-0.290611	0.168313	-0.332397	0.112517	-0.196509	0.357406	-0.332397	0.112517	-0.114215	0.595134	-0.250427	0.237894	-0.57184	0.00350678	aracne_brca	kirc
SLC20A1	-0.15723	0.463113	-0.144853	0.499469	-0.090471	0.674179	-0.144853	0.499469	-0.291763	0.166556	-0.21201	0.319955	-0.166445	0.436967	aracne_brca	kirc
SLC35B2	0.32366	0.122872	0.283888	0.178829	0.32647	0.11947	0.283888	0.178829	0.0613301	0.775887	0.00342056	0.987344	-0.196777	0.356737	aracne_brca	kirc
SLC7A1	-0.226639	0.286892	-0.314503	0.134452	-0.101691	0.636344	-0.314503	0.134452	0.0173791	0.93576	-0.245371	0.247815	-0.283867	0.178861	aracne_brca	kirc
SLC9A3R1	-0.00749672	0.972266	-0.0074275	0.972522	-0.0106802	0.960497	-0.0074275	0.972522	-0.137252	0.522474	-0.0425919	0.843352	-0.0712441	0.740786	aracne_brca	kirc
SMARCA5	0.013786	0.949022	-0.0625005	0.771719	0.0189754	0.929872	-0.0625005	0.771719	0.113391	0.597811	-0.0537052	0.803179	-0.057744	0.788693	aracne_brca	kirc
SMARCB1	-0.25932	0.221085	-0.322006	0.124909	-0.288703	0.171253	-0.322006	0.124909	0.192668	0.367066	-0.193924	0.363891	-0.436717	0.0328659	aracne_brca	kirc
SMARCD1	-0.269621	0.202625	-0.321445	0.125605	-0.197179	0.355737	-0.321445	0.125605	-0.143612	0.50319	-0.259245	0.221222	-0.183403	0.390985	aracne_brca	kirc
SMARCE1	0.0604358	0.779075	0.0465692	0.828926	0.223566	0.293652	0.0465692	0.828926	0.131523	0.540138	0.11971	0.577418	0.0464729	0.829275	aracne_brca	kirc
SNAPC3	-0.169011	0.429829	-0.197406	0.355172	-0.19182	0.369219	-0.197406	0.355172	-0.150154	0.483728	-0.198031	0.353619	-0.0671649	0.755173	aracne_brca	kirc
SNAPC5	-0.368372	0.0765278	-0.232218	0.27487	-0.419689	0.0411851	-0.232218	0.27487	-0.0387804	0.857224	-0.221679	0.297852	-0.0362235	0.866552	aracne_brca	kirc
SNF8	0.0780894	0.716836	0.066458	0.757674	0.116615	0.587367	0.066458	0.757674	-0.203701	0.339723	-0.0270674	0.900091	0.0485337	0.82182	aracne_brca	kirc
SNIP1	0.182385	0.393664	0.193784	0.364245	0.153063	0.475197	0.193784	0.364245	-0.0766811	0.721743	0.158447	0.459615	-0.0509005	0.813276	aracne_brca	kirc
SNX27	0.4302	0.0358753	0.438022	0.0322879	0.115192	0.591967	0.438022	0.0322879	0.410039	0.0465875	0.392981	0.0574766	0.199427	0.350168	aracne_brca	kirc
SOCS3	0.205663	0.334988	0.23587	0.267179	0.165802	0.438763	0.23587	0.267179	0.27551	0.192556	0.232541	0.274185	0.0151377	0.944031	aracne_brca	kirc
SOD2	-0.044481	0.836494	0.0289017	0.893357	0.0825399	0.701401	0.0289017	0.893357	-0.2559	0.227452	-0.0931091	0.66521	0.0798075	0.710864	aracne_brca	kirc
SOS1	0.409667	0.0468059	0.409283	0.0470331	0.36319	0.0810875	0.409283	0.0470331	-0.0625214	0.771645	0.379779	0.0671777	0.161357	0.451304	aracne_brca	kirc
SOX10	-0.0301461	0.888792	0.181634	0.395649	-0.0528193	0.806365	0.181634	0.395649	-0.0101962	0.962286	-0.0429334	0.842112	0.0378141	0.860747	aracne_brca	kirc
SP1	-0.248945	0.240775	-0.258162	0.223227	-0.19311	0.365947	-0.258162	0.223227	-0.200845	0.346681	-0.245669	0.247224	-0.318532	0.129265	aracne_brca	kirc
SPAG5	0.179833	0.400431	0.106221	0.62131	0.160087	0.454921	0.106221	0.62131	0.446904	0.0285672	0.260572	0.218783	0.147999	0.490099	aracne_brca	kirc
SRC	-0.129503	0.546433	-0.0213666	0.921061	-0.0566608	0.792571	-0.0213666	0.921061	0.356109	0.0876462	0.0170999	0.93679	-0.294102	0.163027	aracne_brca	kirc
SRCAP	0.241391	0.255813	0.259871	0.220069	0.32112	0.126009	0.259871	0.220069	0.526937	0.00815356	0.363637	0.0806867	-0.00107081	0.996038	aracne_brca	kirc
SREBF1	-0.43438	0.0339209	-0.420579	0.0407128	-0.315659	0.132949	-0.420579	0.0407128	-0.340253	0.103764	-0.433299	0.0344182	-0.177383	0.406984	aracne_brca	kirc
SREBF2	-0.123959	0.56388	-0.112562	0.600509	-0.0752891	0.726604	-0.112562	0.600509	-0.126804	0.554896	-0.192833	0.366648	-0.367322	0.0774355	aracne_brca	kirc
SRF	-0.361466	0.0826493	-0.255162	0.228842	-0.338999	0.105126	-0.255162	0.228842	0.0290962	0.892643	-0.320663	0.12658	-0.108545	0.613652	aracne_brca	kirc
SRFBP1	0.095933	0.655658	0.106072	0.621801	0.0720479	0.737961	0.106072	0.621801	-0.0555034	0.796721	0.036835	0.86432	-0.0331483	0.877795	aracne_brca	kirc
SSBP3	0.0642977	0.765332	0.243705	0.251144	0.268347	0.204849	0.243705	0.251144	0.0312241	0.884841	0.153669	0.473431	0.00208526	0.992284	aracne_brca	kirc
STAG2	-0.0820191	0.709862	-0.134904	0.539405	-0.0607785	0.782945	-0.134904	0.539405	0.184028	0.400593	-0.135436	0.537793	-0.154064	0.482762	aracne_brca	kirc
STAMBP	-0.0535185	0.80385	-0.0493935	0.818714	-0.00572276	0.978827	-0.0493935	0.818714	-0.168318	0.43175	-0.355545	0.0881854	-0.272439	0.197762	aracne_brca	kirc
STK11	-0.136801	0.523855	-0.243063	0.252434	-0.128622	0.549189	-0.243063	0.252434	-0.0352951	0.869944	-0.13571	0.527201	-0.201191	0.345833	aracne_brca	kirc
SUDS3	0.0889624	0.679328	0.0705702	0.743157	0.0674024	0.754333	0.0705702	0.743157	0.333215	0.111581	0.225242	0.289953	-0.119903	0.576801	aracne_brca	kirc
SUMO1	0.569136	0.00370192	0.524825	0.0084605	0.57861	0.00305593	0.524825	0.0084605	-0.132652	0.536635	0.367346	0.0774149	0.373744	0.0720092	aracne_brca	kirc
SUPT3H	0.119993	0.576513	0.116771	0.586866	0.0646972	0.763914	0.116771	0.586866	0.0218869	0.919145	0.104099	0.628332	0.15357	0.47372	aracne_brca	kirc
SUPT4H1	0.0558268	0.795561	-0.0449987	0.834616	0.0587287	0.785171	-0.0449987	0.834616	-0.107961	0.61557	-0.0742558	0.730219	-0.117477	0.584589	aracne_brca	kirc
SUZ12	0.241224	0.256152	0.262674	0.214955	0.132671	0.536577	0.262674	0.214955	0.0710725	0.74139	0.217507	0.30727	0.142476	0.506608	aracne_brca	kirc
TADA1	-0.4945	0.0140343	-0.45444	0.0256867	-0.0799866	0.710243	-0.45444	0.0256867	-0.148088	0.489833	-0.352919	0.0907275	-0.389689	0.0597871	aracne_brca	kirc
TADA2A	0.193514	0.364926	0.235112	0.268764	0.132351	0.537568	0.235112	0.268764	-0.122528	0.568423	0.0752331	0.7268	0.291103	0.167562	aracne_brca	kirc
TADA3	0.224295	0.29204	0.130964	0.541878	0.344303	0.099454	0.130964	0.541878	0.144269	0.501219	0.306749	0.144854	0.093817	0.662811	aracne_brca	kirc
TAF1	0.228763	0.29375	0.134645	0.540192	0.231658	0.287514	0.134645	0.540192	0.133622	0.543301	0.184715	0.398806	0.128695	0.558397	aracne_brca	kirc
TAF10	0.0857494	0.69034	-0.0567148	0.792378	0.0922367	0.668171	-0.0567148	0.792378	0.120203	0.575839	0.0689908	0.748723	-0.0806358	0.707991	aracne_brca	kirc
TAF12	0.590697	0.00237254	0.565842	0.00395189	0.51886	0.00937949	0.565842	0.00395189	-0.125097	0.560278	0.478933	0.0178963	-0.00829578	0.969312	aracne_brca	kirc
TAF13	-0.0285215	0.894752	-0.122092	0.569813	0.00697705	0.974188	-0.122092	0.569813	-0.100626	0.639899	-0.0470766	0.827089	0.169016	0.429814	aracne_brca	kirc
TAF1B	0.0749764	0.727697	-0.0115915	0.957129	0.105443	0.623881	-0.0115915	0.957129	0.21741	0.30749	0.108596	0.613482	-0.258285	0.222998	aracne_brca	kirc
TAF1D	0.117794	0.58357	0.0897113	0.67677	0.161876	0.449831	0.0897113	0.67677	0.265249	0.210328	0.190059	0.373715	0.387313	0.061499	aracne_brca	kirc
TAF2	0.123814	0.564341	0.0824306	0.701778	0.143792	0.502651	0.0824306	0.701778	0.277857	0.18864	0.144033	0.501927	0.212922	0.317828	aracne_brca	kirc
TAF5	0.500512	0.012739	0.377215	0.0691987	0.523079	0.00872128	0.377215	0.0691987	0.37144	0.0739219	0.46074	0.0234622	0.375953	0.0702106	aracne_brca	kirc
TAF5L	-0.409413	0.0469558	-0.526315	0.00824294	-0.380121	0.0669112	-0.526315	0.00824294	-0.349217	0.0944039	-0.421967	0.0399846	-0.430856	0.035563	aracne_brca	kirc
TAF6L	-0.0799394	0.710406	-0.0924101	0.667582	-0.0561964	0.794236	-0.0924101	0.667582	0.31703	0.131181	0.0458019	0.831705	-0.41475	0.0438846	aracne_brca	kirc
TAF7	0.316768	0.131517	0.288911	0.170931	0.275704	0.19223	0.288911	0.170931	0.267059	0.207114	0.304142	0.148476	0.0549302	0.798778	aracne_brca	kirc
TAF8	0.211993	0.319994	0.154682	0.470484	-0.0556222	0.796295	0.154682	0.470484	-0.0223756	0.917345	0.0693429	0.747481	0.12731	0.553306	aracne_brca	kirc
TARDBP	-0.0716233	0.739453	0.0935113	0.663847	-0.0670047	0.755739	0.0935113	0.663847	-0.0118197	0.956286	-0.0547696	0.799355	0.226588	0.287003	aracne_brca	kirc
TAX1BP3	-0.155906	0.466936	-0.160518	0.453692	-0.0644525	0.764782	-0.160518	0.453692	-0.503708	0.0120917	-0.301996	0.151506	0.216897	0.308661	aracne_brca	kirc
TBC1D20	0.188154	0.378612	0.167176	0.434927	0.294646	0.162214	0.167176	0.434927	0.122805	0.567544	0.197881	0.353991	-0.239074	0.260544	aracne_brca	kirc
TBK1	0.255116	0.228929	0.171658	0.422532	0.263176	0.214048	0.171658	0.422532	0.0183739	0.932091	0.260887	0.218206	-0.144911	0.499295	aracne_brca	kirc
TBL1XR1	0.0942251	0.661429	0.104391	0.627364	0.210015	0.324634	0.104391	0.627364	0.126247	0.556651	0.110875	0.606014	0.00332858	0.987684	aracne_brca	kirc
TBP	-0.141252	0.510304	-0.00304238	0.988743	-0.0119673	0.95574	-0.00304238	0.988743	-0.0678934	0.752597	-0.125513	0.558965	0.292514	0.165417	aracne_brca	kirc
TCERG1	0.0450841	0.834307	0.0348588	0.871538	0.0203868	0.92467	0.0348588	0.871538	-0.0713362	0.740463	-0.0143294	0.947016	0.0044145	0.983667	aracne_brca	kirc
TDG	0.11932	0.578667	-0.00365597	0.986473	0.147311	0.492139	-0.00365597	0.986473	-0.191101	0.371051	0.0374422	0.862103	-0.0657159	0.760302	aracne_brca	kirc
TDP2	0.260755	0.218448	0.332373	0.112544	0.23394	0.271227	0.332373	0.112544	-0.274994	0.193424	0.101392	0.637341	0.31458	0.134351	aracne_brca	kirc
TEAD1	-0.315108	0.133664	-0.315793	0.132775	-0.299925	0.154471	-0.315793	0.132775	-0.489493	0.0151936	-0.368586	0.0763436	-0.261367	0.217329	aracne_brca	kirc
TEAD3	0.120487	0.574932	0.185493	0.385514	0.165368	0.439979	0.185493	0.385514	0.21564	0.311541	0.181675	0.39554	-0.104241	0.627864	aracne_brca	kirc
TERF1	0.211991	0.319997	0.192616	0.367198	0.215007	0.312999	0.192616	0.367198	-0.30618	0.145639	0.173099	0.418588	-0.105046	0.625196	aracne_brca	kirc
TFAM	-0.0365464	0.865373	-0.0102801	0.961975	-0.0557554	0.795817	-0.0102801	0.961975	-0.108362	0.614254	-0.0456268	0.832339	-0.122027	0.570017	aracne_brca	kirc
TFB1M	-0.349311	0.0943092	-0.380941	0.0662769	-0.371049	0.07425	-0.380941	0.0662769	0.302746	0.150443	-0.126415	0.556121	-0.162919	0.446876	aracne_brca	kirc
TFB2M	-0.175312	0.412572	-0.217627	0.306995	-0.109621	0.610119	-0.217627	0.306995	0.188798	0.376951	-0.00802345	0.970318	0.113333	0.597999	aracne_brca	kirc
TFDP1	-0.180461	0.398759	-0.185509	0.385471	-0.158449	0.45961	-0.185509	0.385471	0.173017	0.418812	-0.0746298	0.72891	-0.358655	0.0852434	aracne_brca	kirc
TFEB	-0.20706	0.331644	-0.189241	0.375814	-0.252278	0.234328	-0.189241	0.375814	0.049107	0.819748	-0.207732	0.330043	-0.43995	0.0314491	aracne_brca	kirc
TFG	0.195201	0.360678	0.0604692	0.778956	0.108938	0.612361	0.0604692	0.778956	0.172011	0.421565	0.0912882	0.671396	-0.0349395	0.871243	aracne_brca	kirc
TFIP11	-0.0967347	0.652956	-0.0815005	0.704996	-0.0840638	0.696141	-0.0815005	0.704996	0.0426138	0.843273	-0.0491664	0.819534	0.170973	0.424414	aracne_brca	kirc
TFRC	-0.414861	0.0438223	-0.436258	0.0330709	-0.39436	0.0565293	-0.436258	0.0330709	-0.208708	0.327725	-0.351475	0.0921485	0.20044	0.347674	aracne_brca	kirc
TGFBRAP1	0.0261666	0.9034	-0.0152707	0.94354	-0.00375364	0.986112	-0.0152707	0.94354	-0.0591964	0.783499	0.0468611	0.827869	-0.0274497	0.898687	aracne_brca	kirc
TGIF1	-0.293174	0.164421	-0.315122	0.133646	-0.213285	0.316984	-0.315122	0.133646	-0.0843902	0.695017	-0.272229	0.198123	-0.299244	0.155455	aracne_brca	kirc
THAP1	-0.239003	0.260691	-0.266328	0.208408	-0.183951	0.389545	-0.266328	0.208408	-0.174589	0.414531	-0.223962	0.292776	-0.185921	0.384399	aracne_brca	kirc
THAP11	0.138594	0.518377	0.143588	0.503261	0.242683	0.253199	0.143588	0.503261	0.220949	0.299488	0.178021	0.405272	0.324576	0.121756	aracne_brca	kirc
THAP7	-0.113035	0.598967	-0.0951226	0.658394	-0.0898973	0.676136	-0.0951226	0.658394	-0.267215	0.20684	-0.0909	0.672718	0.218244	0.305593	aracne_brca	kirc
THOC1	0.384559	0.0635307	-0.167234	0.434766	0.442288	0.0304553	-0.167234	0.434766	0.341746	0.10216	0.381252	0.0660369	-0.0230893	0.914718	aracne_brca	kirc
TIAL1	-0.150871	0.481618	-0.143019	0.504975	0.0272841	0.899295	-0.143019	0.504975	-0.167998	0.432639	-0.136615	0.524424	0.0468171	0.828028	aracne_brca	kirc
TIE1	-0.333974	0.110718	-0.381474	0.0658663	-0.328433	0.117133	-0.381474	0.0658663	-0.200749	0.346916	-0.309414	0.141216	0.230195	0.279192	aracne_brca	kirc
TIGD1	0.0744771	0.729444	0.194769	0.361765	0.0597484	0.781528	0.194769	0.361765	0.14622	0.495386	0.101701	0.636312	0.240613	0.257395	aracne_brca	kirc
TIPARP	-0.247987	0.242649	-0.241601	0.255387	-0.194801	0.361684	-0.241601	0.255387	0.0442572	0.837306	-0.141592	0.509277	-0.458173	0.024349	aracne_brca	kirc
TLK2	0.0111972	0.958586	0.0073921	0.972653	0.089934	0.67601	0.0073921	0.972653	0.440758	0.0311029	0.148551	0.488462	0.127394	0.55304	aracne_brca	kirc
TNFSF10	-0.0164138	0.939321	-0.0227305	0.916039	0.0115871	0.957145	-0.0227305	0.916039	0.0928152	0.666207	0.0451107	0.83421	-0.558159	0.00459095	aracne_brca	kirc
TP53BP2	0.00635852	0.976476	-0.0102799	0.961976	0.0252433	0.906794	-0.0102799	0.961976	0.224229	0.292185	0.0871301	0.6856	-0.251591	0.235647	aracne_brca	kirc
TPM3	-0.270424	0.201231	-0.233216	0.272756	-0.214819	0.313434	-0.233216	0.272756	0.193525	0.364899	-0.104968	0.625455	0.103184	0.631373	aracne_brca	kirc
TPM4	-0.368737	0.0762139	-0.327996	0.11765	-0.353143	0.0905082	-0.327996	0.11765	0.0228176	0.915718	-0.303846	0.148891	-0.0286169	0.894402	aracne_brca	kirc
TRAIP	-0.0484867	0.82199	-0.106496	0.620402	-0.0613864	0.775686	-0.106496	0.620402	-0.225429	0.289543	-0.189501	0.375146	-0.123482	0.565393	aracne_brca	kirc
TRIAP1	-0.0914297	0.670915	-0.0339216	0.874965	-0.0755732	0.725611	-0.0339216	0.874965	0.352535	0.0911031	0.13852	0.518602	0.118704	0.580646	aracne_brca	kirc
TRIB1	0.0386883	0.857559	0.238655	0.261405	0.110063	0.608669	0.238655	0.261405	-0.369397	0.0756494	-0.113642	0.596995	0.42712	0.0373715	aracne_brca	kirc
TRIM33	-0.146525	0.494477	-0.155383	0.46845	-0.125948	0.557593	-0.155383	0.46845	-0.0220283	0.918624	-0.116769	0.586872	-0.131491	0.540239	aracne_brca	kirc
TRIP13	0.167864	0.43301	0.155032	0.469469	0.1901	0.373609	0.155032	0.469469	-0.11778	0.583613	0.0997065	0.642976	-0.194004	0.363691	aracne_brca	kirc
TSC1	-0.148102	0.489792	-0.138848	0.517601	-0.0935566	0.663693	-0.138848	0.517601	0.171081	0.424117	-0.125403	0.559312	-0.0342326	0.873828	aracne_brca	kirc
TSC2	-0.34314	0.100677	-0.34688	0.0967812	-0.337901	0.10633	-0.34688	0.0967812	0.0126434	0.953243	-0.323758	0.122752	-0.333062	0.111756	aracne_brca	kirc
[truncated: 9,166,504 more chars]
