## Supplemental Table 3 for "Gene essentiality in cancer is better predicted by mRNA abundance than by gene regulatory network-inferred activity"

### Sheet: ARACNe
hgnc_symbol	Expression.cles	Consensus.cles	ULM.cles	MLM.cles	Viper.cles	W.Mean.cles	W.Sum.cles	Expression.Wilcox.p.value	Consensus.Wilcox.p.value	ULM.Wilcox.p.value	MLM.Wilcox.p.value	Viper.Wilcox.p.value	W.Mean.Wilcox.p.value	W.Sum.Wilcox.p.value	Cancer	Regulon
ZFP69B	0.666424	0.577192	0.674047	0.457986	0.655262	0.677952	0.677952	0.522289	0.972575	0.42903	0.75786	0.470635	0.351706	0.351706	aracne	aml
CAP1	0.448651	0.471562	0.456172	0.638116	0.446042	0.395917	0.395917	0.0868905	0.878479	0.918817	0.237211	0.838443	0.506549	0.506549	aracne	aml
ZNF658	0.546964	0.553903	0.588641	0.470194	0.731142	0.537734	0.537734	0.379531	0.65868	0.3083	0.75263	0.0786865	0.569474	0.569474	aracne	aml
ELOF1	0.353926	0.534535	0.458865	0.436335	0.504443	0.51048	0.51048	0.532737	0.929236	0.532737	0.744473	0.929236	1	1	aracne	aml
SUPT4H1	0.491646	0.45342	0.50122	0.484705	0.552456	0.539503	0.539503	0.65868	0.850137	0.569474	0.801034	0.613408	0.705138	0.705138	aracne	aml
PPIE	0.213843	0.528733	0.471087	0.5431	0.56408	0.470871	0.470871	0.0283673	1	0.899787	0.569474	1	0.899787	0.899787	aracne	aml
SREBF1	0.817161	0.266858	0.284277	0.20425	0.2522	0.316225	0.316225	0.0315385	0.275385	0.275385	0.156923	0.241538	0.312308	0.312308	aracne	aml
SH3GL1	0.451816	0.181577	0.279328	0.474326	0.273697	0.273372	0.273372	0.820769	0.113077	0.210769	0.94	0.210769	0.312308	0.312308	aracne	aml
TFDP1	0.594529	0.29504	0.295967	0.546837	0.235235	0.294004	0.294004	0.539953	0.0868905	0.0773991	0.721104	0.023693	0.0972623	0.0972623	aracne	aml
KEAP1	0.754715	0.830962	0.711661	0.82265	0.820616	0.691568	0.691568	0.111973	0.0259532	0.196656	0.0394649	0.0322408	0.31612	0.31612	aracne	aml
CSNK2B	0.327028	0.308983	0.378917	0.467127	0.33657	0.237183	0.237183	0.312308	0.182308	0.241538	0.820769	0.352308	0.210769	0.210769	aracne	aml
TIPARP	0.692774	0.690001	0.697052	0.64372	0.663691	0.63474	0.63474	0.157008	0.157008	0.224232	0.3083	0.3083	0.25035	0.25035	aracne	aml
SMARCA4	0.457419	0.671941	0.661622	0.565358	0.658964	0.66549	0.66549	0.972575	0.251906	0.172441	0.863946	0.196656	0.223278	0.223278	aracne	aml
PSIP1	0.357722	0.310293	0.300261	0.335825	0.285649	0.35682	0.35682	0.470635	0.42903	0.1501	0.351706	0.196656	0.514515	0.514515	aracne	aml
YY1	0.460069	0.630497	0.627528	0.545679	0.624551	0.625333	0.625333	0.82009	0.273981	0.494013	0.494013	0.431892	0.630785	0.630785	aracne	aml
GNG5	0.538809	0.594447	0.658112	0.506968	0.671467	0.698412	0.698412	0.461357	0.604919	0.338342	1	0.15974	0.0904962	0.0904962	aracne	aml
SCG5	0.427173	0.185454	0.221182	0.215374	0.22983	0.272321	0.272321	0.817106	0.0254728	0.106683	0.03	0.055041	0.120365	0.120365	aracne	aml
UBR5	0.408839	0.698503	0.681932	0.778166	0.676084	0.685225	0.685225	0.863946	0.251906	0.31612	0.0576589	0.31612	0.283077	0.283077	aracne	aml
MDM2	0.707118	0.864883	0.870619	0.685397	0.866912	0.871232	0.871232	0.156539	0.00258872	0.00258872	0.26808	0.00550754	0.00258872	0.00258872	aracne	aml
H2BC12	0.551987	0.531275	0.535429	0.534138	0.547765	0.504645	0.504645	1	1	0.865552	0.821365	0.734719	0.821365	0.821365	aracne	aml
NSMCE3	0.375676	0.257907	0.285108	0.388001	0.393941	0.197712	0.197712	0.49	0.210769	0.241538	0.648462	0.648462	0.0515385	0.0515385	aracne	aml
ZNF674	0.456345	0.611982	0.524958	0.528516	0.570074	0.509781	0.509781	0.240794	0.42903	0.863946	0.863946	0.607358	0.918261	0.918261	aracne	aml
NFYB	0.514322	0.525345	0.530335	0.60448	0.513813	0.534047	0.534047	0.874078	0.791615	1	0.457994	0.957876	1	1	aracne	aml
UBE2V1	0.317043	0.366523	0.347514	0.404801	0.311981	0.346224	0.346224	0.114719	0.285247	0.367011	0.530782	0.196088	0.285247	0.285247	aracne	aml
RABIF	0.283458	0.841017	0.739741	0.757673	0.737074	0.742663	0.742663	0.0220755	0.00335024	0.0469879	0.0703999	0.0703999	0.0351833	0.0351833	aracne	aml
RAP1B	0.417354	0.46682	0.480936	0.439176	0.507346	0.49152	0.49152	0.821365	0.734719	0.777714	0.734719	1	1	1	aracne	aml
BRCA2	0.364283	0.379787	0.458206	0.244415	0.37832	0.473575	0.473575	0.648462	0.395385	0.648462	0.133846	0.593846	0.704615	0.704615	aracne	aml
GAB2	0.727742	0.833315	0.781529	0.836107	0.774485	0.826928	0.826928	0.270581	0.00949833	0.0814716	0.0161873	0.0688963	0.0394649	0.0394649	aracne	aml
CITED4	0.48619	0.329095	0.310114	0.298035	0.321719	0.304488	0.304488	0.646808	0.106854	0.0952457	0.119502	0.0846298	0.0846298	0.0846298	aracne	aml
GATAD2A	0.721696	0.67518	0.660828	0.784286	0.689114	0.608421	0.608421	0.312308	0.210769	0.241538	0.0946154	0.241538	0.395385	0.395385	aracne	aml
CHD4	0.35637	0.322312	0.355688	0.437396	0.346326	0.34062	0.34062	0.441538	0.395385	0.49	0.820769	0.395385	0.395385	0.395385	aracne	aml
SUZ12	0.404039	0.537651	0.524183	0.705347	0.522398	0.463572	0.463572	0.527029	0.801034	0.613408	0.138127	0.613408	0.65868	0.65868	aracne	aml
LMO2	0.518167	0.44594	0.436624	0.431367	0.516967	0.455453	0.455453	1	0.595155	0.462387	0.56045	0.93959	0.704507	0.704507	aracne	aml
DDX6	0.433813	0.351363	0.343244	0.610718	0.326207	0.348485	0.348485	1	0.351706	0.389164	0.351706	0.251906	0.514515	0.514515	aracne	aml
CDK2	0.597939	0.501226	0.519122	0.334437	0.519843	0.579779	0.579779	0.586471	0.815935	0.815935	0.310173	0.736605	0.551193	0.551193	aracne	aml
MED16	0.308107	0.223905	0.21813	0.592098	0.176153	0.276873	0.276873	0.172441	0.111973	0.0959197	0.607358	0.0259532	0.130167	0.130167	aracne	aml
HDAC7	0.976975	0.461762	0.569484	0.0865461	0.558147	0.56623	0.56623	0.000267559	0.607358	0.810702	0.00508361	0.863946	0.918261	0.918261	aracne	aml
BCAR1	0.493943	0.546475	0.513345	0.571037	0.546417	0.523143	0.523143	0.855809	0.443029	0.721104	0.506549	0.574383	0.838443	0.838443	aracne	aml
SLC7A1	0.651916	0.596199	0.580503	0.518865	0.601654	0.582374	0.582374	0.335952	0.285675	0.391367	0.775995	0.285675	0.310173	0.310173	aracne	aml
LRPPRC	0.418217	0.484293	0.482411	0.583886	0.496519	0.444045	0.444045	0.742446	0.93959	0.93959	0.431892	0.93959	0.899475	0.899475	aracne	aml
RAB6A	0.269967	0.444008	0.542212	0.233531	0.559063	0.470055	0.470055	0.17559	0.656457	0.744473	0.0390653	0.613969	0.656457	0.656457	aracne	aml
VPS72	0.479153	0.6687	0.639025	0.700385	0.66343	0.652303	0.652303	0.801042	0.168978	0.222568	0.0641665	0.0641665	0.168978	0.168978	aracne	aml
INTS6	0.717337	0.596847	0.607817	0.577473	0.580247	0.601103	0.601103	0.0309149	0.51694	0.391367	0.551193	0.420968	0.659889	0.659889	aracne	aml
NUP98	0.543135	0.511035	0.525546	0.500383	0.475387	0.523338	0.523338	0.686632	1	0.762311	0.959818	0.879847	0.879847	0.879847	aracne	aml
PHF12	0.572804	0.409789	0.504856	0.67698	0.576323	0.361005	0.361005	0.711336	0.312319	0.791615	0.106854	0.457994	0.219796	0.219796	aracne	aml
PFDN5	0.632431	0.482109	0.427954	0.480448	0.465509	0.406266	0.406266	0.395385	0.94	0.762308	0.94	0.820769	0.704615	0.704615	aracne	aml
PPP1R2	0.457004	0.51715	0.500908	0.589886	0.500424	0.49492	0.49492	0.421483	0.789741	0.976354	0.699944	0.835773	0.976354	0.976354	aracne	aml
FBXO11	0.311391	0.361344	0.352406	0.450201	0.368074	0.345723	0.345723	0.275385	0.540769	0.593846	0.88	0.49	0.593846	0.593846	aracne	aml
DNLZ	0.327466	0.54939	0.534421	0.568239	0.54435	0.487323	0.487323	0.305054	1	0.918817	0.474227	0.798805	0.646084	0.646084	aracne	aml
RAB7A	0.676212	0.53029	0.495303	0.589244	0.55924	0.526087	0.526087	0.122903	0.882274	0.976354	0.45703	0.699944	0.613969	0.613969	aracne	aml
NELFA	0.352021	0.338003	0.35079	0.372398	0.331176	0.320771	0.320771	0.39464	0.151572	0.169206	0.305786	0.188246	0.135315	0.135315	aracne	aml
PPP1CB	0.748871	0.66005	0.67459	0.662492	0.624862	0.709986	0.709986	0.172441	0.130167	0.1501	0.223278	0.251906	0.223278	0.223278	aracne	aml
RANBP2	0.52811	0.631173	0.60853	0.478856	0.645479	0.586891	0.586891	0.699944	0.421483	0.613969	0.976354	0.421483	0.929236	0.929236	aracne	aml
NPAT	0.738135	0.63176	0.627983	0.525272	0.599271	0.63916	0.63916	0.130167	0.470635	0.470635	0.656054	0.607358	0.559866	0.559866	aracne	aml
GABPA	0.282407	0.418774	0.404377	0.668511	0.411245	0.389503	0.389503	0.023693	0.574383	0.384162	0.163875	0.574383	0.180439	0.180439	aracne	aml
FURIN	0.452787	0.545393	0.557599	0.584868	0.534231	0.536853	0.536853	0.762308	0.593846	0.593846	0.648462	0.762308	0.820769	0.820769	aracne	aml
GTF2H4	0.26406	0.455687	0.536861	0.395704	0.568281	0.4431	0.4431	0.0410155	0.821365	0.427261	0.279225	0.39464	0.865552	0.865552	aracne	aml
JAK2	0.704145	0.283198	0.270574	0.49571	0.233571	0.274553	0.274553	0.108214	0.122903	0.108214	0.929236	0.0535812	0.0949051	0.0949051	aracne	aml
CDC42	0.408918	0.707133	0.684845	0.676898	0.656985	0.637873	0.637873	0.532737	0.0828302	0.156539	0.242497	0.242497	0.295426	0.295426	aracne	aml
RHOA	0.564476	0.359351	0.606703	0.222211	0.616908	0.603594	0.603594	0.335952	0.335952	0.310173	0.0169323	0.219926	0.108919	0.108919	aracne	aml
MED26	0.281494	0.465873	0.460347	0.427423	0.366169	0.458425	0.458425	0.0868905	0.539953	0.506549	0.838443	0.180439	0.384162	0.384162	aracne	aml
EED	0.2728	0.318186	0.372407	0.186123	0.230231	0.353654	0.353654	0.275385	0.210769	0.441538	0.0638462	0.210769	0.395385	0.395385	aracne	aml
MYBL2	0.496094	0.425134	0.459589	0.427538	0.427699	0.444101	0.444101	0.955002	0.279225	0.777714	0.496774	0.651177	0.734719	0.734719	aracne	aml
CARM1	0.427907	0.345283	0.41918	0.472917	0.41732	0.41698	0.41698	0.559866	0.514515	0.863946	0.863946	0.863946	0.656054	0.656054	aracne	aml
DDX1	0.38791	0.491498	0.483153	0.664241	0.454054	0.446517	0.446517	0.540769	1	0.88	0.441538	0.820769	0.820769	0.820769	aracne	aml
TADA1	0.414072	0.575547	0.577804	0.463779	0.564938	0.556289	0.556289	1	0.596695	0.672262	0.915864	0.596695	0.711336	0.711336	aracne	aml
SETDB1	0.687739	0.561194	0.469254	0.420397	0.41839	0.455255	0.455255	0.144784	0.979843	0.630785	0.56045	0.494013	0.526711	0.526711	aracne	aml
TAF5	0.582405	0.666325	0.644901	0.568751	0.597109	0.642294	0.642294	0.609783	0.0687369	0.258577	0.539953	0.683217	0.134106	0.134106	aracne	aml
DNTTIP2	0.211916	0.39395	0.431647	0.247742	0.432741	0.426398	0.426398	0.0107665	0.431892	0.462387	0.0406894	0.595155	0.630785	0.630785	aracne	aml
GRB2	0.388632	0.32609	0.272733	0.478896	0.28721	0.265134	0.265134	0.362158	0.0908473	0.0386945	0.724146	0.0386945	0.0441167	0.0441167	aracne	aml
RUNX1	0.631574	0.420135	0.580554	0.329292	0.620154	0.578183	0.578183	0.412998	0.412998	0.443029	0.163875	0.305054	0.474227	0.474227	aracne	aml
UBE2N	0.56541	0.551273	0.543561	0.431329	0.523606	0.505599	0.505599	0.651177	0.865552	0.910143	0.821365	0.821365	0.821365	0.821365	aracne	aml
SGF29	0.784203	0.454807	0.508262	0.377772	0.481986	0.500986	0.500986	0.0204189	0.539953	1	0.217081	0.838443	1	1	aracne	aml
BARD1	0.526867	0.546033	0.536451	0.544546	0.555171	0.526367	0.526367	0.706488	0.810702	0.918261	0.863946	0.810702	0.918261	0.918261	aracne	aml
BRPF1	0.546475	0.422482	0.381922	0.52255	0.427305	0.418263	0.418263	0.744473	0.532737	0.494193	0.789741	0.835773	0.532737	0.532737	aracne	aml
NISCH	0.754837	0.510422	0.448698	0.595759	0.453461	0.514174	0.514174	0.108214	1	0.789741	0.613969	0.976354	0.976354	0.976354	aracne	aml
SRF	0.384141	0.486106	0.363737	0.597215	0.365201	0.357254	0.357254	0.57274	0.613969	0.196273	0.295426	0.196273	0.242497	0.242497	aracne	aml
IRF2BP2	0.760023	0.868611	0.87827	0.82492	0.856354	0.882207	0.882207	0.0336285	0.00184026	0.00285673	0.00639196	0.00770927	0.00184026	0.00184026	aracne	aml
TFB2M	0.388975	0.422852	0.395768	0.775978	0.380776	0.354057	0.354057	0.321727	0.321727	0.273981	0.0173346	0.193151	0.144784	0.144784	aracne	aml
ELP5	0.652988	0.58719	0.530622	0.78352	0.44605	0.456986	0.456986	0.352308	0.540769	1	0.0638462	0.88	0.762308	0.762308	aracne	aml
TAF5L	0.45256	0.488187	0.488021	0.492447	0.481632	0.470946	0.470946	0.303972	0.806683	0.935022	1	0.764841	0.89189	0.89189	aracne	aml
KRAS	0.616337	0.65915	0.620078	0.582401	0.644564	0.62332	0.62332	0.219926	0.0772158	0.200535	0.363029	0.240562	0.182384	0.182384	aracne	aml
ZNF284	0.432578	0.418101	0.451762	0.501703	0.470969	0.374205	0.374205	0.855108	0.656457	0.929236	0.835773	0.699944	0.421483	0.421483	aracne	aml
MED29	0.528092	0.649615	0.670875	0.594868	0.661442	0.676048	0.676048	0.835773	0.295426	0.17559	0.355123	0.218529	0.242497	0.242497	aracne	aml
MCL1	0.462517	0.489327	0.509718	0.546751	0.411523	0.515438	0.515438	0.955002	0.777714	0.865552	0.910143	0.496774	0.821365	0.821365	aracne	aml
MDM4	0.761986	0.413798	0.370583	0.543173	0.368005	0.360351	0.360351	0.120949	0.705138	0.3083	0.373883	0.373883	0.3083	0.3083	aracne	aml
BRIP1	0.199675	0.231519	0.213621	0.472767	0.25798	0.156031	0.156031	0.0132883	0.0351833	0.0302508	0.849089	0.0904962	0.00415804	0.00415804	aracne	aml
LYL1	0.46557	0.350603	0.234177	0.665307	0.235517	0.23579	0.23579	0.972575	0.31612	0.0959197	0.351706	0.0576589	0.0959197	0.0959197	aracne	aml
PAK1IP1	0.0434559	0.316634	0.226217	0.349309	0.24713	0.14648	0.14648	0.00807443	0.312308	0.133846	0.441538	0.182308	0.0515385	0.0515385	aracne	aml
CUL3	0.528378	0.53875	0.532323	0.539764	0.504897	0.536649	0.536649	0.721104	0.959358	0.918817	0.574383	0.759662	0.878479	0.878479	aracne	aml
ZNF317	0.480802	0.516298	0.518429	0.431503	0.285603	0.498608	0.498608	0.94	0.88	0.762308	0.762308	0.275385	1	1	aracne	aml
ZBTB17	0.369917	0.423898	0.381996	0.464878	0.411458	0.373188	0.373188	0.560362	0.338814	0.199983	0.791615	0.338814	0.181451	0.181451	aracne	aml
HUS1	0.55494	0.455066	0.543269	0.679835	0.510593	0.468716	0.468716	0.899475	0.667254	0.82009	0.130844	0.93959	0.742446	0.742446	aracne	aml
CCAR1	0.659355	0.664223	0.685064	0.473119	0.681835	0.682218	0.682218	0.613408	0.3083	0.2	1	0.138127	0.2	0.2	aracne	aml
SNF8	0.691058	0.482751	0.510991	0.504719	0.504504	0.513513	0.513513	0.0535812	0.699944	0.699944	0.976354	0.882274	0.656457	0.656457	aracne	aml
ECT2	0.591366	0.465504	0.416334	0.5151	0.416637	0.387794	0.387794	0.918261	0.972575	0.607358	0.863946	0.810702	0.559866	0.559866	aracne	aml
E2F6	0.68582	0.746442	0.733367	0.689018	0.790348	0.73699	0.73699	0.0849271	0.106	0.0950116	0.117926	0.0355979	0.117926	0.117926	aracne	aml
PRDM10	0.768195	0.746973	0.734679	0.581449	0.720735	0.660646	0.660646	0.0310649	0.0336285	0.0582004	0.457994	0.0510217	0.240923	0.240923	aracne	aml
TGS1	0.661785	0.58874	0.559994	0.560601	0.519777	0.577132	0.577132	0.251906	0.559866	0.706488	0.972575	1	0.559866	0.559866	aracne	aml
HMGN2	0.500818	0.523165	0.520151	0.547614	0.521839	0.453985	0.453985	0.929236	0.976354	0.929236	0.835773	0.835773	0.421483	0.421483	aracne	aml
TFB1M	0.596211	0.400427	0.429334	0.50402	0.469214	0.321921	0.321921	0.704615	0.820769	0.704615	1	0.88	0.352308	0.352308	aracne	aml
YWHAZ	0.526902	0.43268	0.399697	0.404041	0.446966	0.32784	0.32784	0.723619	0.604919	0.311069	0.530782	0.567283	0.15974	0.15974	aracne	aml
RAF1	0.600217	0.756388	0.761122	0.691254	0.781422	0.761035	0.761035	0.976354	0.0719976	0.0949051	0.138957	0.0828302	0.0949051	0.0949051	aracne	aml
CSF2RB	0.900458	0.808978	0.826482	0.685991	0.765558	0.825612	0.825612	0.00197194	0.0330713	0.0193893	0.218529	0.0232984	0.0160101	0.0160101	aracne	aml
ZFPM1	0.953424	0.977333	0.979176	0.95969	0.962284	0.978495	0.978495	0.000646739	3.64853e-05	5.77683e-05	5.77683e-05	0.00013682	3.64853e-05	3.64853e-05	aracne	aml
MLST8	0.60362	0.373736	0.452853	0.319524	0.452056	0.415009	0.415009	0.451781	0.262481	0.856355	0.0684243	0.736605	0.551193	0.551193	aracne	aml
TSC2	0.561729	0.44414	0.489195	0.52704	0.485354	0.512407	0.512407	0.683178	0.935022	1	0.604919	1	0.97831	0.97831	aracne	aml
DRAP1	0.298161	0.191474	0.378542	0.255022	0.310548	0.252906	0.252906	0.180439	0.0053755	0.198164	0.0537162	0.108558	0.0315559	0.0315559	aracne	aml
MRE11	0.47766	0.391462	0.390708	0.376112	0.382701	0.382914	0.382914	0.65868	0.486136	0.569474	1	0.486136	0.527029	0.527029	aracne	aml
SHOC2	0.593226	0.491451	0.470917	0.644817	0.544507	0.378103	0.378103	0.525094	0.957876	0.751153	0.219796	0.791615	0.63402	0.63402	aracne	aml
ARID2	0.47766	0.259153	0.275733	0.415731	0.326777	0.367068	0.367068	0.604919	0.0469879	0.0904962	0.495435	0.216271	0.237857	0.237857	aracne	aml
DNAJA1	0.559661	0.570529	0.455003	0.389014	0.441365	0.538003	0.538003	0.810702	0.514515	0.863946	0.706488	0.810702	0.706488	0.706488	aracne	aml
CACNB3	0.533156	0.895748	0.878747	0.891051	0.848263	0.892351	0.892351	0.648462	0.0123077	0.0407692	0.0176923	0.0315385	0.0176923	0.0176923	aracne	aml
SMARCA5	0.343483	0.369191	0.398249	0.417862	0.39982	0.384432	0.384432	0.175903	0.117926	0.251953	0.56045	0.193151	0.144784	0.144784	aracne	aml
RHOQ	0.550531	0.29433	0.354703	0.261893	0.335438	0.389435	0.389435	0.699944	0.156539	0.355123	0.122903	0.26808	0.45703	0.45703	aracne	aml
TYRO3	0.636709	0.910359	0.925866	0.851439	0.888982	0.91506	0.91506	0.335421	0.00538462	0.00307692	0.0407692	0.0123077	0.00538462	0.00538462	aracne	aml
PLRG1	0.419888	0.258271	0.279995	0.562544	0.202854	0.396091	0.396091	0.569474	0.0674369	0.0913043	0.705138	0.0409243	0.705138	0.705138	aracne	aml
BAP1	0.583488	0.678029	0.689169	0.637431	0.648422	0.69109	0.69109	0.706488	0.196656	0.196656	0.389164	0.283077	0.172441	0.172441	aracne	aml
MED24	0.433952	0.545907	0.555868	0.548818	0.505737	0.564148	0.564148	0.915864	0.596695	0.490953	0.63402	0.672262	0.426265	0.426265	aracne	aml
KAT2A	0.375542	0.414697	0.422717	0.472545	0.450682	0.372024	0.372024	0.94	0.820769	0.762308	1	0.820769	0.540769	0.540769	aracne	aml
SOS1	0.816301	0.766483	0.815085	0.536981	0.833889	0.78853	0.78853	0.00644822	0.0175303	0.0053755	0.838443	0.00200617	0.0127717	0.0127717	aracne	aml
RAD1	0.638427	0.590867	0.588999	0.553971	0.564278	0.630818	0.630818	0.222568	0.649848	0.544604	0.242784	0.649848	0.511438	0.511438	aracne	aml
YPEL5	0.469287	0.432753	0.371816	0.427724	0.371066	0.388262	0.388262	0.643563	0.604919	0.196088	0.849089	0.237857	0.428549	0.428549	aracne	aml
MED19	0.545647	0.29225	0.319291	0.346019	0.409919	0.348653	0.348653	0.910143	0.120365	0.279225	0.279225	0.53356	0.363506	0.363506	aracne	aml
ATIC	0.439181	0.543233	0.471392	0.591599	0.531723	0.508872	0.508872	0.910143	0.53356	0.955002	0.651177	0.821365	1	1	aracne	aml
RAB10	0.378831	0.447197	0.531026	0.452622	0.550633	0.421831	0.421831	0.559866	0.656054	0.918261	0.75786	0.656054	0.251906	0.251906	aracne	aml
ARFRP1	0.391152	0.562999	0.529751	0.72625	0.539767	0.532738	0.532738	0.412998	0.506549	0.918817	0.0315559	0.918817	0.918817	0.918817	aracne	aml
BDP1	0.587095	0.472527	0.505906	0.235345	0.46759	0.510186	0.510186	0.397595	0.801034	1	0.0674369	0.705138	1	1	aracne	aml
ZMYND8	0.405434	0.420799	0.413246	0.419417	0.444731	0.414039	0.414039	0.310733	0.335834	0.286858	0.448301	0.801042	0.335834	0.335834	aracne	aml
RAB11A	0.617883	0.650833	0.631859	0.672715	0.665941	0.614695	0.614695	0.373883	0.373883	0.569474	0.25035	0.3083	0.486136	0.486136	aracne	aml
GABPB1	0.634323	0.615822	0.633572	0.544116	0.651719	0.630435	0.630435	0.193151	0.297233	0.231155	0.667254	0.231155	0.297233	0.297233	aracne	aml
HSP90AB1	0.437591	0.544352	0.585159	0.550002	0.57591	0.556407	0.556407	0.789741	0.929236	0.789741	0.976354	0.57274	0.656457	0.656457	aracne	aml
SCARF1	0.411772	0.32149	0.288778	0.426814	0.317797	0.361013	0.361013	0.514515	0.251906	0.223278	0.656054	0.223278	0.389164	0.389164	aracne	aml
BIRC2	0.784745	0.531024	0.549812	0.601155	0.529973	0.532273	0.532273	0.108402	0.94	0.94	0.704615	1	1	1	aracne	aml
SUPT20H	0.451541	0.286169	0.339025	0.162729	0.319697	0.328376	0.328376	0.57274	0.0949051	0.26808	0.00258872	0.138957	0.26808	0.26808	aracne	aml
CHMP5	0.47341	0.356626	0.327999	0.339369	0.367831	0.371694	0.371694	0.955002	0.208741	0.135315	0.254211	0.230718	0.135315	0.135315	aracne	aml
CITED2	0.467949	0.381671	0.404277	0.399557	0.528272	0.343171	0.343171	1	0.395385	0.704615	0.648462	0.820769	0.441538	0.441538	aracne	aml
TTK	0.240057	0.294133	0.242715	0.645002	0.261315	0.244615	0.244615	0.0201601	0.0526434	0.0126697	0.175903	0.0201601	0.014847	0.014847	aracne	aml
TAF6L	0.395309	0.44911	0.514725	0.541835	0.510828	0.447497	0.447497	0.262481	0.897126	0.483794	0.697882	0.483794	0.897126	0.897126	aracne	aml
ELL	0.0990604	0.389436	0.41782	0.18668	0.47691	0.316799	0.316799	0.0123077	0.352308	0.593846	0.113077	0.762308	0.395385	0.395385	aracne	aml
ZBTB2	0.364523	0.350745	0.37429	0.426749	0.324772	0.209476	0.209476	0.49	0.441538	0.540769	0.762308	0.275385	0.0638462	0.0638462	aracne	aml
ZNHIT6	0.34542	0.413949	0.41888	0.568413	0.416229	0.409075	0.409075	0.151572	0.496774	0.496774	0.571611	0.496774	0.461317	0.461317	aracne	aml
C1QBP	0.653916	0.487464	0.677475	0.493799	0.632497	0.573048	0.573048	0.39464	0.734719	0.254211	0.910143	0.33388	0.734719	0.734719	aracne	aml
JAZF1	0.207995	0.484399	0.488118	0.427839	0.481034	0.46269	0.46269	0.0220755	0.97831	0.935022	0.604919	0.935022	0.935022	0.935022	aracne	aml
BAK1	0.56884	0.651264	0.640449	0.528467	0.644227	0.658133	0.658133	0.820769	0.540769	0.352308	0.820769	0.275385	0.352308	0.352308	aracne	aml
ENO1	0.383005	0.463716	0.465949	0.473844	0.508618	0.480205	0.480205	0.335834	0.686632	0.879847	0.762311	0.801042	1	1	aracne	aml
THAP11	0.570611	0.412308	0.405572	0.351729	0.407319	0.487006	0.487006	0.704507	0.56045	0.297233	0.159796	0.321727	0.93959	0.93959	aracne	aml
NME2	0.605115	0.588641	0.341682	0.637164	0.433368	0.404788	0.404788	0.683178	0.428549	0.397104	0.237857	0.764841	0.567283	0.567283	aracne	aml
TAF1B	0.759951	0.521853	0.5911	0.468121	0.595665	0.499689	0.499689	0.0409243	0.949802	0.527029	0.801034	0.705138	0.850137	0.850137	aracne	aml
ITPK1	0.442282	0.630729	0.654629	0.370755	0.681348	0.65356	0.65356	0.976354	0.421483	0.242497	0.355123	0.196273	0.196273	0.196273	aracne	aml
TAF12	0.375362	0.302753	0.177202	0.536895	0.14177	0.238633	0.238633	0.53356	0.0828611	0.0035786	0.910143	0.0035786	0.0180724	0.0180724	aracne	aml
GOLT1B	0.432701	0.525267	0.470205	0.637536	0.479893	0.490335	0.490335	0.42903	0.863946	0.810702	0.389164	0.972575	0.918261	0.918261	aracne	aml
MAX	0.244053	0.569117	0.573499	0.55628	0.604653	0.575868	0.575868	0.0458585	0.494193	0.45703	0.929236	0.45703	0.494193	0.494193	aracne	aml
THAP1	0.500648	0.527984	0.50242	0.511811	0.435852	0.428827	0.428827	1	0.957876	0.874078	0.874078	0.711336	0.596695	0.596695	aracne	aml
NFRKB	0.69144	0.743933	0.753983	0.510701	0.757645	0.751982	0.751982	0.122903	0.0622421	0.0330713	0.976354	0.0458585	0.0330713	0.0330713	aracne	aml
LDB1	0.875563	0.775189	0.794766	0.694777	0.80166	0.794232	0.794232	0.000327577	0.0198003	0.0122329	0.0974141	0.0122329	0.0103322	0.0103322	aracne	aml
FLT3	0.918271	0.686317	0.728705	0.774983	0.699215	0.636239	0.636239	0.024529	0.395385	0.395385	0.133846	0.352308	0.593846	0.593846	aracne	aml
POLR1H	0.562183	0.429102	0.616302	0.323639	0.525496	0.603847	0.603847	0.723619	0.764841	0.285247	0.237857	0.764841	0.397104	0.397104	aracne	aml
RINT1	0.296217	0.334489	0.368305	0.414843	0.316473	0.297943	0.297943	0.114719	0.102072	0.196088	0.461357	0.128523	0.114719	0.114719	aracne	aml
MED10	0.390066	0.606861	0.562319	0.637693	0.527105	0.656189	0.656189	0.607358	0.470635	0.810702	0.351706	0.972575	0.389164	0.389164	aracne	aml
KLF1	0.976024	0.949602	0.973986	0.860117	0.974064	0.94965	0.94965	0.0128166	0.0123077	0.00846154	0.0315385	0.00846154	0.00846154	0.00846154	aracne	aml
NOLC1	0.518851	0.421525	0.539716	0.529338	0.521068	0.487013	0.487013	0.882274	0.789741	0.699944	0.835773	0.744473	0.789741	0.789741	aracne	aml
UNC50	0.277076	0.313572	0.323664	0.273529	0.293098	0.364074	0.364074	0.130167	0.31612	0.389164	0.172441	0.223278	0.470635	0.470635	aracne	aml
ZC3H13	0.432104	0.364626	0.445677	0.343746	0.363764	0.441347	0.441347	0.532737	0.355123	0.744473	0.387456	0.421483	0.656457	0.656457	aracne	aml
RPL22	0.498492	0.535198	0.506006	0.669384	0.537733	0.5739	0.5739	0.82009	0.82009	0.979843	0.0672657	0.82009	0.526711	0.526711	aracne	aml
SLC20A1	0.774186	0.660973	0.61851	0.660751	0.671307	0.614779	0.614779	0.0220755	0.285247	0.530782	0.128523	0.397104	0.495435	0.495435	aracne	aml
ATF4	0.520877	0.441655	0.491568	0.435975	0.459145	0.454865	0.454865	0.955002	0.692499	0.955002	0.427261	0.692499	0.651177	0.651177	aracne	aml
MED25	0.415764	0.32554	0.390263	0.341372	0.403687	0.43203	0.43203	0.65868	0.3083	0.705138	0.278352	0.705138	0.899787	0.899787	aracne	aml
RAD17	0.425358	0.366867	0.399768	0.48305	0.389458	0.326079	0.326079	0.88	0.49	0.704615	0.593846	0.648462	0.395385	0.395385	aracne	aml
BTF3	0.471801	0.490812	0.509628	0.657465	0.475947	0.462575	0.462575	1	0.94	0.820769	0.540769	1	1	1	aracne	aml
TRAIP	0.133535	0.485772	0.44953	0.728396	0.492459	0.3076	0.3076	0.00343569	1	0.949802	0.105351	1	0.25035	0.25035	aracne	aml
PIP5K1A	0.630471	0.652044	0.644172	0.542853	0.690086	0.650047	0.650047	0.636711	0.367011	0.397104	0.530782	0.397104	0.367011	0.367011	aracne	aml
SCAP	0.62795	0.38762	0.438415	0.373578	0.440507	0.415114	0.415114	0.409486	0.613408	0.65868	0.527029	0.65868	0.613408	0.613408	aracne	aml
SUDS3	0.40061	0.721414	0.718621	0.607583	0.675848	0.760237	0.760237	0.607358	0.223278	0.172441	0.389164	0.31612	0.172441	0.172441	aracne	aml
PI4KB	0.471238	0.634075	0.655881	0.664436	0.639449	0.628935	0.628935	0.427261	0.363506	0.188246	0.305786	0.120365	0.427261	0.427261	aracne	aml
TSC22D2	0.664483	0.591068	0.689532	0.608209	0.693795	0.730785	0.730785	0.196656	0.351706	0.223278	0.607358	0.283077	0.130167	0.130167	aracne	aml
SARNP	0.458189	0.46878	0.459399	0.608888	0.455134	0.454689	0.454689	0.711336	0.672262	0.751153	0.426265	0.791615	0.751153	0.751153	aracne	aml
AGAP6	0.554384	0.538906	0.509472	0.613871	0.60123	0.456319	0.456319	0.659889	0.815935	0.736605	0.335952	0.551193	0.775995	0.775995	aracne	aml
SOD1	0.159202	0.386829	0.50298	0.525919	0.375473	0.374806	0.374806	0.00985102	0.527029	0.899787	0.705138	0.340134	0.3083	0.3083	aracne	aml
DNM1L	0.772899	0.691505	0.699652	0.3464	0.691885	0.701467	0.701467	0.00924805	0.074951	0.0846298	0.181451	0.106854	0.074951	0.074951	aracne	aml
NOC2L	0.424322	0.286194	0.263785	0.526915	0.234823	0.25729	0.25729	0.918261	0.1501	0.1501	1	0.111973	0.130167	0.130167	aracne	aml
IRS2	0.757569	0.616095	0.576482	0.545908	0.543693	0.565723	0.565723	0.0622421	0.976354	0.789741	0.882274	0.789741	0.699944	0.699944	aracne	aml
CHKA	0.477765	0.442889	0.434566	0.436296	0.413048	0.451639	0.451639	0.976354	0.699944	0.613969	0.744473	0.57274	0.656457	0.656457	aracne	aml
PPP1R12A	0.695662	0.649221	0.631799	0.655029	0.61342	0.669648	0.669648	0.134991	0.182384	0.285675	0.149647	0.310173	0.285675	0.285675	aracne	aml
SDHA	0.330644	0.485267	0.48379	0.434385	0.499708	0.507576	0.507576	0.164177	0.711336	1	0.63402	0.957876	0.672262	0.672262	aracne	aml
USP9X	0.531399	0.503721	0.581418	0.412362	0.596337	0.480835	0.480835	0.929236	0.976354	0.532737	0.242497	0.45703	0.744473	0.744473	aracne	aml
SAP130	0.606816	0.386809	0.469536	0.588422	0.523519	0.466498	0.466498	0.337273	0.559866	0.863946	0.607358	0.706488	1	1	aracne	aml
DNMT1	0.560218	0.448208	0.449157	0.445978	0.446423	0.458961	0.458961	0.93959	0.78101	0.859616	0.431892	0.93959	0.899475	0.899475	aracne	aml
NAA15	0.582512	0.643307	0.655606	0.609809	0.653589	0.667831	0.667831	0.571611	0.33388	0.254211	0.363506	0.279225	0.254211	0.254211	aracne	aml
ZNF593	0.77013	0.483944	0.413842	0.535352	0.457518	0.566077	0.566077	0.0688963	1	1	1	0.918261	0.607358	0.607358	aracne	aml
NAE1	0.503299	0.607773	0.545287	0.658422	0.578271	0.54027	0.54027	0.672262	0.426265	0.711336	0.366646	0.672262	0.751153	0.751153	aracne	aml
SMARCD1	0.466901	0.160069	0.172633	0.371537	0.158696	0.16838	0.16838	0.810702	0.0322408	0.0322408	0.559866	0.0394649	0.0259532	0.0259532	aracne	aml
EPC2	0.515115	0.597773	0.567813	0.733481	0.573412	0.530743	0.530743	0.88	0.648462	1	0.312308	0.820769	0.88	0.88	aracne	aml
ZRANB2	0.513216	0.507184	0.507844	0.430711	0.539351	0.476702	0.476702	0.648462	0.94	1	1	0.762308	0.762308	0.762308	aracne	aml
TTF2	0.486466	0.497054	0.512206	0.397385	0.516338	0.512056	0.512056	0.672262	0.874078	0.791615	0.263376	0.874078	0.874078	0.874078	aracne	aml
MED7	0.72122	0.60622	0.589329	0.663923	0.580511	0.568881	0.568881	0.0447891	0.494013	0.56045	0.211556	0.526711	0.667254	0.667254	aracne	aml
EPC1	0.721516	0.646215	0.638404	0.631909	0.689575	0.615315	0.615315	0.283077	0.389164	0.351706	0.351706	0.251906	0.389164	0.389164	aracne	aml
UBE2D3	0.46039	0.287622	0.28788	0.361418	0.37064	0.318245	0.318245	0.955002	0.0725935	0.151572	0.254211	0.305786	0.135315	0.135315	aracne	aml
ZNHIT3	0.306597	0.599173	0.667458	0.600411	0.622828	0.6154	0.6154	0.074951	0.525094	0.263376	0.490953	0.457994	0.426265	0.426265	aracne	aml
STAT5B	0.311198	0.252436	0.274141	0.235604	0.25387	0.289421	0.289421	0.138127	0.0913043	0.0674369	0.0786865	0.0913043	0.138127	0.138127	aracne	aml
ZNF217	0.83943	0.466947	0.493521	0.425283	0.487084	0.493524	0.493524	0.00415804	0.849089	0.935022	0.764841	0.849089	0.935022	0.935022	aracne	aml
RBSN	0.368616	0.464933	0.339888	0.344613	0.306166	0.342665	0.342665	0.194384	0.721104	0.148444	0.148444	0.0868905	0.148444	0.148444	aracne	aml
MED23	0.463604	0.440039	0.421535	0.467325	0.392765	0.419469	0.419469	0.832626	0.915864	1	0.457994	0.63402	0.915864	0.915864	aracne	aml
PIK3C3	0.347103	0.632984	0.586579	0.630643	0.5566	0.535708	0.535708	0.49	0.820769	0.820769	0.312308	0.94	0.94	0.94	aracne	aml
HEXIM1	0.367919	0.512789	0.577599	0.53136	0.630467	0.583392	0.583392	0.351706	0.656054	0.918261	0.863946	0.514515	0.918261	0.918261	aracne	aml
YEATS4	0.446567	0.558672	0.689047	0.600398	0.630644	0.512928	0.512928	0.949802	0.569474	0.177592	0.527029	0.278352	1	1	aracne	aml
AIFM1	0.466455	0.498317	0.373469	0.578554	0.399973	0.352108	0.352108	0.821365	0.821365	0.461317	0.610845	0.254211	0.363506	0.363506	aracne	aml
NDUFA13	0.310948	0.290301	0.319912	0.334311	0.292775	0.183226	0.183226	0.210769	0.275385	0.395385	0.441538	0.275385	0.0946154	0.0946154	aracne	aml
PTPN11	0.588568	0.611625	0.575762	0.43205	0.586446	0.566693	0.566693	0.310173	0.420968	0.310173	0.483794	0.285675	0.420968	0.420968	aracne	aml
ZCRB1	0.286073	0.371619	0.467705	0.625039	0.427745	0.350157	0.350157	0.0725935	0.230718	0.427261	0.427261	0.305786	0.33388	0.33388	aracne	aml
GTF2A1	0.482088	0.615923	0.552432	0.557848	0.499782	0.603478	0.603478	0.899787	0.373883	0.850137	0.527029	0.949802	0.613408	0.613408	aracne	aml
SP1	0.352558	0.478023	0.401546	0.442329	0.459055	0.4162	0.4162	0.188246	0.777714	0.53356	0.692499	0.910143	0.571611	0.571611	aracne	aml
TERF1	0.515802	0.610297	0.51862	0.698062	0.544981	0.5468	0.5468	0.704615	0.704615	0.88	0.312308	0.820769	0.88	0.88	aracne	aml
DPF2	0.575559	0.756454	0.67798	0.8458	0.653593	0.639737	0.639737	0.483441	0.038787	0.133244	0.00184026	0.119502	0.199983	0.199983	aracne	aml
SNIP1	0.564775	0.463921	0.40437	0.428655	0.479825	0.482428	0.482428	0.88	0.593846	0.593846	0.88	0.156923	1	1	aracne	aml
ENDOG	0.131697	0.579345	0.480629	0.706453	0.453878	0.470414	0.470414	0.0784615	0.88	0.762308	0.352308	0.540769	0.762308	0.762308	aracne	aml
POT1	0.581225	0.510904	0.480314	0.584046	0.42465	0.494192	0.494192	0.321727	0.899475	0.979843	0.297233	0.595155	0.859616	0.859616	aracne	aml
TRIP13	0.111739	0.525668	0.503294	0.784908	0.48143	0.4336	0.4336	0.0123077	0.94	1	0.133846	0.820769	0.762308	0.762308	aracne	aml
PDCD6	0.730145	0.600835	0.668678	0.313687	0.660509	0.710853	0.710853	0.0786865	0.486136	0.224232	0.340134	0.25035	0.157008	0.157008	aracne	aml
TAF1D	0.266535	0.500345	0.427669	0.431315	0.547203	0.472392	0.472392	0.157008	0.899787	0.75263	0.569474	0.75263	1	1	aracne	aml
RHEB	0.474983	0.232103	0.323469	0.240053	0.373655	0.254672	0.254672	0.955002	0.0633475	0.208741	0.0476224	0.363506	0.0476224	0.0476224	aracne	aml
CHMP1A	0.596252	0.352928	0.442571	0.296205	0.437515	0.42583	0.42583	0.762308	0.441538	0.88	0.275385	1	0.88	0.88	aracne	aml
SDHB	0.699747	0.615746	0.624938	0.56415	0.602417	0.640796	0.640796	0.151572	0.33388	0.363506	0.651177	0.33388	0.305786	0.305786	aracne	aml
CKS2	0.439033	0.33738	0.293867	0.360032	0.342515	0.311843	0.311843	0.835773	0.242497	0.138957	0.295426	0.355123	0.196273	0.196273	aracne	aml
RANBP1	0.3957	0.55146	0.519054	0.488339	0.472367	0.390535	0.390535	0.330176	0.506549	0.918817	0.759662	0.574383	0.305054	0.305054	aracne	aml
BCL2L1	0.821319	0.85757	0.870867	0.706898	0.863147	0.894917	0.894917	0.0204189	0.00246979	0.00302298	0.0687369	0.00644822	0.000392174	0.000392174	aracne	aml
CYCS	0.343349	0.273092	0.411281	0.132307	0.332306	0.301633	0.301633	0.395385	0.241538	0.88	0.0176923	0.49	0.49	0.49	aracne	aml
MFN2	0.394072	0.564453	0.568612	0.472483	0.601979	0.575411	0.575411	0.426265	0.874078	0.832626	0.751153	0.751153	0.957876	0.957876	aracne	aml
ZFC3H1	0.677618	0.718727	0.800496	0.318907	0.782466	0.795576	0.795576	0.111973	0.172441	0.0394649	0.31612	0.0394649	0.0394649	0.0394649	aracne	aml
ATRIP	0.297823	0.385118	0.422706	0.492898	0.417938	0.403014	0.403014	0.0355979	0.273981	0.56045	0.82009	0.667254	0.462387	0.462387	aracne	aml
MEF2D	0.983975	0.990752	0.97903	0.951556	0.97763	0.979548	0.979548	3.47479e-05	3.47479e-05	3.47479e-05	0.000104244	6.08088e-05	3.47479e-05	3.47479e-05	aracne	aml
PI4KA	0.772372	0.699847	0.740812	0.500726	0.733605	0.748662	0.748662	0.0814716	0.283077	0.130167	1	0.130167	0.130167	0.130167	aracne	aml
TSFM	0.584876	0.543236	0.562335	0.499416	0.565549	0.559641	0.559641	0.762308	0.704615	0.540769	0.820769	0.540769	0.648462	0.648462	aracne	aml
ZNF273	0.681566	0.444358	0.479801	0.326713	0.461281	0.45135	0.45135	0.0997259	0.56045	0.704507	0.159796	0.667254	0.494013	0.494013	aracne	aml
MYH9	0.583448	0.672655	0.767835	0.429956	0.754954	0.731373	0.731373	0.275676	0.180439	0.0149935	0.330176	0.0362271	0.0414462	0.0414462	aracne	aml
ZNF763	0.410669	0.361504	0.326653	0.490411	0.351369	0.346935	0.346935	0.389096	0.285247	0.15974	0.723619	0.237857	0.237857	0.237857	aracne	aml
CCND3	0.59686	0.822959	0.840279	0.675245	0.849421	0.772404	0.772404	0.539953	0.0053755	0.00200617	0.281188	0.00130078	0.0149935	0.0149935	aracne	aml
NUFIP1	0.492349	0.494083	0.460927	0.432941	0.459754	0.471296	0.471296	0.957876	1	0.915864	0.560362	0.874078	1	1	aracne	aml
SPI1	0.662587	0.648649	0.732797	0.54004	0.726094	0.685215	0.685215	0.163875	0.198164	0.0773991	0.838443	0.0773991	0.120826	0.120826	aracne	aml
ZNF407	0.569856	0.5682	0.578641	0.37092	0.579767	0.650114	0.650114	0.627567	0.751153	0.957876	0.338814	1	0.287174	0.287174	aracne	aml
ZFP36L2	0.508807	0.473283	0.480644	0.494825	0.473662	0.438224	0.438224	0.955002	1	0.910143	0.651177	0.734719	0.821365	0.821365	aracne	aml
MED15	0.366506	0.404776	0.391755	0.573558	0.392029	0.387954	0.387954	0.237857	0.428549	0.461357	0.683178	0.495435	0.461357	0.461357	aracne	aml
ZC3H18	0.644886	0.556203	0.595091	0.413862	0.590829	0.677273	0.677273	0.340134	0.705138	0.340134	0.850137	0.409486	0.2	0.2	aracne	aml
NELFB	0.377503	0.534971	0.466746	0.557431	0.471989	0.41482	0.41482	0.422143	0.94	0.704615	0.88	0.704615	0.441538	0.441538	aracne	aml
BRD7	0.422051	0.451985	0.553835	0.597955	0.478033	0.565311	0.565311	0.648462	0.94	0.94	0.762308	0.704615	0.94	0.94	aracne	aml
DNAJB6	0.450072	0.559714	0.642346	0.584224	0.57183	0.759471	0.759471	0.801034	0.75263	0.486136	0.801034	0.65868	0.0574339	0.0574339	aracne	aml
GMNN	0.61432	0.732527	0.713958	0.675889	0.708553	0.75436	0.75436	0.39464	0.0941988	0.120365	0.151572	0.106683	0.0828611	0.0828611	aracne	aml
WNK1	0.712361	0.508081	0.5457	0.236645	0.452946	0.596663	0.596663	0.275385	0.94	0.704615	0.210769	0.704615	0.704615	0.704615	aracne	aml
RAB5C	0.639748	0.343154	0.403722	0.365415	0.441194	0.44742	0.44742	0.49	0.312308	0.49	0.593846	0.762308	0.762308	0.762308	aracne	aml
TRIM28	0.480216	0.517542	0.525976	0.487521	0.5365	0.489674	0.489674	0.88	0.762308	0.648462	0.88	0.593846	0.593846	0.593846	aracne	aml
SOD2	0.391902	0.451849	0.495637	0.316957	0.482508	0.498983	0.498983	0.56045	0.667254	0.899475	0.117926	0.82009	0.82009	0.82009	aracne	aml
TADA2B	0.56748	0.611665	0.633348	0.619489	0.634616	0.595672	0.595672	0.610845	0.461317	0.39464	0.651177	0.39464	0.461317	0.461317	aracne	aml
GATA2	0.857204	0.849073	0.854472	0.705412	0.86285	0.848966	0.848966	0.0515385	0.0946154	0.113077	0.275385	0.0784615	0.0946154	0.0946154	aracne	aml
ZNF574	0.399492	0.428725	0.405978	0.62857	0.402962	0.36874	0.36874	0.530782	0.723619	0.723619	0.311069	0.683178	0.530782	0.530782	aracne	aml
TAF8	0.431556	0.617397	0.665913	0.476576	0.625349	0.656169	0.656169	0.863946	0.559866	0.559866	0.810702	0.559866	0.514515	0.514515	aracne	aml
DR1	0.448023	0.388785	0.370967	0.59135	0.355394	0.37579	0.37579	0.65868	0.486136	0.278352	0.486136	0.177592	0.373883	0.373883	aracne	aml
MNAT1	0.138678	0.118575	0.144803	0.216773	0.156917	0.137952	0.137952	0.0515385	0.0123077	0.0315385	0.113077	0.0407692	0.0407692	0.0407692	aracne	aml
DERL2	0.434068	0.161635	0.0912021	0.657626	0.0952012	0.103017	0.103017	0.470635	0.0207358	0.00949833	0.283077	0.00949833	0.0125753	0.0125753	aracne	aml
RBBP8	0.609578	0.469484	0.502016	0.410791	0.508611	0.504523	0.504523	0.338342	0.683178	0.97831	0.311069	0.935022	0.849089	0.849089	aracne	aml
PPARGC1B	0.585624	0.623708	0.592743	0.624572	0.613707	0.628322	0.628322	0.453177	0.196088	0.260831	0.285247	0.367011	0.177243	0.177243	aracne	aml
USP8	0.731731	0.761647	0.728172	0.769557	0.655394	0.720411	0.720411	0.0302508	0.0302508	0.114719	0.0187329	0.260831	0.114719	0.114719	aracne	aml
CAD	0.454153	0.509868	0.50819	0.637164	0.504326	0.53057	0.53057	0.646084	0.384162	0.574383	0.163875	0.506549	0.838443	0.838443	aracne	aml
TARDBP	0.71325	0.473145	0.40899	0.386861	0.335604	0.521447	0.521447	0.275385	1	0.648462	0.762308	0.49	0.820769	0.820769	aracne	aml
KMT5A	0.406632	0.536229	0.53685	0.466302	0.58531	0.476709	0.476709	0.38969	0.840251	0.762311	0.686632	0.61387	1	1	aracne	aml
CERS2	0.167518	0.203948	0.332047	0.496674	0.29118	0.395885	0.395885	0.0315385	0.0784615	0.312308	1	0.275385	0.540769	0.540769	aracne	aml
DAP3	0.464406	0.343689	0.552501	0.45786	0.41347	0.374419	0.374419	0.646084	0.217081	0.443029	0.918817	0.539953	0.305054	0.305054	aracne	aml
RUNX2	0.930225	0.920624	0.916982	0.940728	0.897813	0.914555	0.914555	0.00307692	0.00307692	0.00538462	0.00307692	0.0123077	0.00538462	0.00538462	aracne	aml
WSB1	0.148742	0.555191	0.300656	0.431084	0.28134	0.523073	0.523073	0.0394649	0.607358	0.283077	0.863946	0.130167	0.656054	0.656054	aracne	aml
MED27	0.625825	0.589159	0.658881	0.463659	0.545349	0.661848	0.661848	0.278352	0.65868	0.224232	0.65868	0.75263	0.340134	0.340134	aracne	aml
LIN54	0.614995	0.828856	0.811061	0.715655	0.814975	0.808166	0.808166	0.704615	0.0638462	0.0784615	0.182308	0.0784615	0.0638462	0.0638462	aracne	aml
CNOT2	0.464705	0.705019	0.649387	0.733959	0.673783	0.714076	0.714076	0.957876	0.0952457	0.240923	0.0249847	0.148119	0.0846298	0.0846298	aracne	aml
NCOA4	0.534343	0.55634	0.512683	0.604349	0.647733	0.543938	0.543938	0.949802	0.705138	0.899787	0.569474	0.409486	0.850137	0.850137	aracne	aml
CFL1	0.326562	0.90272	0.86774	0.85181	0.894484	0.87073	0.87073	0.275385	0.0123077	0.0315385	0.0638462	0.0238462	0.0315385	0.0315385	aracne	aml
APC	0.701732	0.670259	0.72133	0.792432	0.712092	0.771819	0.771819	0.182308	0.275385	0.182308	0.156923	0.182308	0.0784615	0.0784615	aracne	aml
TLK2	0.44218	0.578425	0.563685	0.529789	0.599302	0.467704	0.467704	0.490953	0.63402	0.395807	0.791615	0.312319	0.915864	0.915864	aracne	aml
HIRA	0.547965	0.548522	0.536939	0.594945	0.594975	0.549437	0.549437	0.933575	0.849089	0.764841	0.604919	0.428549	0.643563	0.643563	aracne	aml
KDSR	0.504082	0.498256	0.494374	0.481966	0.506542	0.489972	0.489972	0.617015	0.849089	0.806683	0.643563	1	0.89189	0.89189	aracne	aml
CSNK1A1	0.520686	0.52328	0.485091	0.581817	0.496104	0.52839	0.52839	0.918817	0.918817	0.918817	0.574383	0.878479	1	1	aracne	aml
NUMA1	0.640158	0.649256	0.654696	0.712703	0.619937	0.655558	0.655558	0.0408465	0.121434	0.134991	0.121434	0.200535	0.134991	0.134991	aracne	aml
NFYA	0.278105	0.339027	0.242232	0.692501	0.291978	0.312025	0.312025	0.196656	0.351706	0.0576589	0.31612	0.0576589	0.223278	0.223278	aracne	aml
DACH1	0.820427	0.791801	0.842516	0.7159	0.709826	0.74767	0.74767	0.0916333	0.156923	0.0946154	0.156923	0.113077	0.182308	0.182308	aracne	aml
TAF2	0.308281	0.269865	0.251111	0.491037	0.254873	0.254402	0.254402	0.0703999	0.114719	0.0351833	0.97831	0.0132883	0.0539687	0.0539687	aracne	aml
H2AX	0.4069	0.408064	0.685955	0.294101	0.703644	0.507828	0.507828	0.441538	0.593846	0.395385	0.156923	0.352308	0.88	0.88	aracne	aml
PPP1R15B	0.548451	0.393166	0.424929	0.395541	0.424358	0.434664	0.434664	0.609783	0.443029	0.506549	0.443029	0.474227	0.539953	0.539953	aracne	aml
RNF20	0.578617	0.282085	0.277877	0.435632	0.271773	0.320312	0.320312	0.409486	0.105351	0.0913043	0.613408	0.0913043	0.25035	0.25035	aracne	aml
ELP2	0.299956	0.395217	0.394428	0.558946	0.366337	0.375966	0.375966	0.169206	0.496774	0.427261	0.610845	0.33388	0.305786	0.305786	aracne	aml
YEATS2	0.367803	0.365083	0.378619	0.320649	0.359912	0.37773	0.37773	0.42903	0.470635	0.607358	0.1501	0.706488	0.656054	0.656054	aracne	aml
CEBPE	0.882061	0.526635	0.529282	0.451463	0.559516	0.495411	0.495411	0.0360084	0.656054	0.972575	0.559866	0.918261	0.863946	0.863946	aracne	aml
BCLAF1	0.459	0.479995	0.453016	0.571702	0.441289	0.484283	0.484283	0.938176	0.815935	0.659889	0.775995	0.586471	0.815935	0.815935	aracne	aml
KDM2A	0.396259	0.499115	0.457553	0.383517	0.490233	0.551015	0.551015	0.335952	0.815935	0.51694	0.420968	0.697882	1	1	aracne	aml
DAXX	0.572286	0.426161	0.507236	0.272684	0.499065	0.531116	0.531116	0.559866	0.972575	0.810702	0.1501	0.559866	0.656054	0.656054	aracne	aml
PKD1	0.672902	0.549532	0.577367	0.336532	0.572633	0.60905	0.60905	0.208741	0.571611	0.427261	0.188246	0.363506	0.254211	0.254211	aracne	aml
RNF4	0.567175	0.360687	0.340006	0.406621	0.389128	0.300886	0.300886	0.878479	0.237211	0.180439	0.330176	0.721104	0.0868905	0.0868905	aracne	aml
STK11	0.604095	0.455401	0.543543	0.426971	0.53309	0.560725	0.560725	0.45703	0.744473	0.57274	0.744473	0.744473	0.835773	0.835773	aracne	aml
VHL	0.449204	0.607603	0.640054	0.42813	0.64997	0.617216	0.617216	0.338342	0.604919	0.237857	0.683178	0.216271	0.338342	0.338342	aracne	aml
GTF2H3	0.368146	0.388384	0.343703	0.688553	0.342505	0.351951	0.351951	0.57274	0.532737	0.242497	0.242497	0.26808	0.324397	0.324397	aracne	aml
CEP43	0.394458	0.524936	0.482961	0.497964	0.477031	0.503909	0.503909	0.697882	0.97937	0.97937	0.736605	0.97937	0.938176	0.938176	aracne	aml
SRFBP1	0.607943	0.573925	0.561332	0.525566	0.502139	0.60618	0.60618	0.571611	0.610845	0.53356	0.821365	0.651177	0.363506	0.363506	aracne	aml
E2F3	0.51071	0.474721	0.458724	0.393007	0.597801	0.531424	0.531424	0.75786	0.918261	0.972575	0.31612	0.656054	0.607358	0.607358	aracne	aml
ARHGAP11A	0.565172	0.584659	0.587581	0.654056	0.443195	0.53487	0.53487	0.395385	0.593846	0.540769	0.441538	0.648462	0.540769	0.540769	aracne	aml
TADA2A	0.822351	0.808467	0.770414	0.671099	0.781922	0.771619	0.771619	0.0688963	0.0814716	0.130167	0.514515	0.0814716	0.130167	0.130167	aracne	aml
CBFB	0.499643	0.629442	0.636351	0.707627	0.606409	0.629409	0.629409	0.88	0.593846	0.540769	0.275385	0.593846	0.648462	0.648462	aracne	aml
GFI1	0.832163	0.802709	0.816183	0.746014	0.798491	0.827427	0.827427	0.0076299	0.0220755	0.0220755	0.0407367	0.0158128	0.0076299	0.0076299	aracne	aml
SCYL1	0.714121	0.531614	0.433647	0.48224	0.436162	0.529123	0.529123	0.120627	0.613969	0.929236	1	0.882274	0.835773	0.835773	aracne	aml
CIT	0.596871	0.520163	0.568929	0.394989	0.545593	0.616489	0.616489	0.51694	0.815935	0.551193	0.363029	0.97937	0.586471	0.586471	aracne	aml
ZBTB8OS	0.873807	0.790802	0.797318	0.541033	0.823116	0.813027	0.813027	0.0315385	0.133846	0.113077	0.704615	0.0515385	0.0946154	0.0946154	aracne	aml
NPM1	0.435067	0.32507	0.534827	0.362637	0.45659	0.249644	0.249644	0.532737	0.17559	0.835773	0.295426	0.613969	0.0828302	0.0828302	aracne	aml
SETD2	0.617363	0.586337	0.621243	0.522059	0.677272	0.565443	0.565443	0.706488	0.75786	0.607358	0.918261	0.42903	0.918261	0.918261	aracne	aml
NELFCD	0.383523	0.412294	0.368946	0.590901	0.355099	0.366511	0.366511	0.38969	0.418413	0.418413	0.335834	0.168978	0.310733	0.310733	aracne	aml
PFN1	0.467216	0.79376	0.829842	0.690702	0.867899	0.830236	0.830236	0.706488	0.0480268	0.0576589	0.283077	0.0322408	0.0688963	0.0688963	aracne	aml
PA2G4	0.601628	0.550839	0.570267	0.566117	0.563775	0.540906	0.540906	0.672262	0.915864	0.596695	0.751153	0.751153	1	1	aracne	aml
HMGB1	0.556741	0.501291	0.647767	0.498469	0.654566	0.521842	0.521842	0.656457	0.976354	0.45703	0.882274	0.387456	0.882274	0.882274	aracne	aml
ACIN1	0.362162	0.370531	0.338686	0.500887	0.292845	0.379067	0.379067	0.112933	0.0908473	0.0908473	0.879847	0.0338277	0.185689	0.185689	aracne	aml
ARHGAP45	0.753619	0.641497	0.590992	0.795867	0.597708	0.609333	0.609333	0.0814716	0.514515	0.607358	0.0259532	0.559866	0.514515	0.514515	aracne	aml
PPP2CA	0.313933	0.431008	0.555435	0.496666	0.582383	0.454521	0.454521	0.135315	0.610845	0.910143	0.734719	0.692499	0.734719	0.734719	aracne	aml
CFLAR	0.736371	0.442402	0.512149	0.326893	0.45594	0.549886	0.549886	0.0408465	0.659889	0.97937	0.134991	0.775995	0.736605	0.736605	aracne	aml
FEN1	0.394547	0.534558	0.609454	0.532692	0.509423	0.561788	0.561788	0.496774	0.692499	0.39464	0.461317	0.821365	0.39464	0.39464	aracne	aml
RAB1B	0.703712	0.58473	0.426136	0.545004	0.41777	0.443751	0.443751	0.351706	0.470635	0.75786	0.918261	0.75786	0.918261	0.918261	aracne	aml
ZWINT	0.72256	0.426736	0.472506	0.365554	0.471899	0.537475	0.537475	0.0828302	0.744473	0.789741	0.421483	0.882274	0.835773	0.835773	aracne	aml
E4F1	0.393454	0.397548	0.364978	0.597487	0.334561	0.416051	0.416051	0.540769	0.395385	0.395385	0.820769	0.352308	0.352308	0.352308	aracne	aml
FBXW11	0.508415	0.493329	0.464346	0.661894	0.437875	0.464643	0.464643	0.897126	0.897126	1	0.182384	0.815935	0.938176	0.938176	aracne	aml
MRPL28	0.4582	0.437766	0.593564	0.337735	0.562434	0.521117	0.521117	0.697882	0.420968	0.483794	0.0684243	0.622736	0.775995	0.775995	aracne	aml
PDPK1	0.595373	0.715819	0.611739	0.400452	0.602873	0.637912	0.637912	0.418262	0.0725935	0.230718	0.777714	0.496774	0.169206	0.169206	aracne	aml
ABT1	0.244971	0.343402	0.408364	0.343305	0.397047	0.377768	0.377768	0.0778288	0.151572	0.496774	0.254211	0.427261	0.39464	0.39464	aracne	aml
ZEB2	0.561252	0.654482	0.643001	0.488596	0.695586	0.613545	0.613545	0.692499	0.230718	0.151572	0.955002	0.135315	0.39464	0.39464	aracne	aml
NRAS	0.617428	0.375315	0.364959	0.474041	0.376704	0.442228	0.442228	0.602605	0.278352	0.340134	0.899787	0.486136	0.527029	0.527029	aracne	aml
ARHGAP27	0.283609	0.216051	0.18022	0.450671	0.164056	0.186418	0.186418	0.312308	0.0784615	0.0515385	0.441538	0.0515385	0.0784615	0.0784615	aracne	aml
STAG2	0.564661	0.651809	0.641769	0.744845	0.652785	0.583174	0.583174	0.959358	0.180439	0.281188	0.0175303	0.258577	0.683217	0.683217	aracne	aml
RACGAP1	0.739364	0.605478	0.41233	0.444943	0.506371	0.648354	0.648354	0.1501	0.470635	0.810702	0.706488	1	0.31612	0.31612	aracne	aml
BCL2	0.687625	0.37094	0.324517	0.448213	0.334059	0.330072	0.330072	0.120949	0.3083	0.2	1	0.224232	0.2	0.2	aracne	aml
YWHAE	0.507602	0.62702	0.694309	0.70949	0.71165	0.726482	0.726482	0.734719	0.305786	0.135315	0.208741	0.0941988	0.135315	0.135315	aracne	aml
CDK6	0.713508	0.447218	0.454013	0.393054	0.455538	0.45284	0.45284	0.108214	0.929236	0.882274	0.421483	0.835773	0.929236	0.929236	aracne	aml
TFAP4	0.508619	0.588913	0.694952	0.606775	0.661554	0.589246	0.589246	0.744473	0.494193	0.17559	0.699944	0.26808	0.494193	0.494193	aracne	aml
PAF1	0.689338	0.372827	0.401271	0.286921	0.448779	0.495205	0.495205	0.224232	0.278352	0.446944	0.177592	0.65868	1	1	aracne	aml
DDX5	0.390094	0.357519	0.370511	0.336822	0.414932	0.368942	0.368942	0.596695	0.164177	0.366646	0.038787	0.525094	0.338814	0.338814	aracne	aml
ACTB	0.490793	0.604678	0.657873	0.347614	0.674052	0.651677	0.651677	0.938176	0.363029	0.121434	0.219926	0.108919	0.262481	0.262481	aracne	aml
PPP2R1A	0.627111	0.469379	0.544755	0.418654	0.562715	0.557944	0.557944	0.237211	0.721104	0.959358	0.721104	0.878479	1	1	aracne	aml
COPS3	0.106587	0.177099	0.268966	0.371369	0.281299	0.193137	0.193137	0.00456066	0.023381	0.0786865	0.278352	0.138127	0.0342049	0.0342049	aracne	aml
CDC42SE1	0.298421	0.500065	0.486066	0.557833	0.529647	0.49721	0.49721	0.210769	0.88	0.94	1	1	0.94	0.94	aracne	aml
MTF1	0.659315	0.354093	0.307445	0.691487	0.288299	0.302331	0.302331	0.593846	0.275385	0.241538	0.241538	0.182308	0.312308	0.312308	aracne	aml
ELP4	0.428817	0.554572	0.590837	0.380146	0.626088	0.589109	0.589109	0.692499	0.865552	0.461317	0.33388	0.571611	0.496774	0.496774	aracne	aml
KAT7	0.226807	0.299567	0.202897	0.491649	0.189874	0.20921	0.20921	0.00923269	0.0469879	0.0187329	0.806683	0.0076299	0.0220755	0.0220755	aracne	aml
SSBP3	0.767644	0.696725	0.710133	0.470446	0.740787	0.735706	0.735706	0.0290455	0.106854	0.074951	0.751153	0.0661612	0.0846298	0.0846298	aracne	aml
PFDN1	0.368662	0.216504	0.215419	0.315903	0.250189	0.241168	0.241168	0.196088	0.0187329	0.0132883	0.177243	0.0220755	0.0259045	0.0259045	aracne	aml
BRD8	0.280641	0.662424	0.640307	0.717053	0.590674	0.663621	0.663621	0.0595956	0.130844	0.144784	0.0310434	0.211556	0.0756907	0.0756907	aracne	aml
IRF8	0.89458	0.95316	0.951767	0.919688	0.945679	0.934881	0.934881	0.00464219	0.0014681	0.0014681	0.00258872	0.0014681	0.00258872	0.00258872	aracne	aml
STAT5A	0.742891	0.682158	0.667795	0.794522	0.651096	0.69642	0.69642	0.133846	0.156923	0.182308	0.0784615	0.275385	0.182308	0.182308	aracne	aml
RCOR1	0.537277	0.457155	0.422019	0.543171	0.4158	0.473665	0.473665	0.425236	0.899475	0.494013	0.595155	0.347446	0.979843	0.979843	aracne	aml
POLR1G	0.435938	0.312331	0.237404	0.3289	0.245136	0.243637	0.243637	0.75786	0.283077	0.130167	0.283077	0.223278	0.130167	0.130167	aracne	aml
DDX3X	0.720025	0.620773	0.627174	0.618198	0.666353	0.55401	0.55401	0.0204189	0.356549	0.443029	0.305054	0.281188	0.838443	0.838443	aracne	aml
SIN3A	0.810035	0.842251	0.796577	0.739599	0.766051	0.805724	0.805724	0.0322408	0.0480268	0.0394649	0.130167	0.0322408	0.0480268	0.0480268	aracne	aml
PTTG1	0.313801	0.540948	0.354921	0.682396	0.367677	0.436101	0.436101	0.138127	0.899787	0.224232	0.157008	0.2	0.486136	0.486136	aracne	aml
FKBP1A	0.807648	0.327471	0.333446	0.605745	0.353715	0.437669	0.437669	0.0946154	0.275385	0.312308	0.648462	0.395385	0.648462	0.648462	aracne	aml
LRP8	0.409443	0.426748	0.409792	0.463447	0.445775	0.385975	0.385975	0.559866	0.656054	0.607358	1	0.607358	0.470635	0.470635	aracne	aml
CNOT1	0.54872	0.426533	0.45746	0.517644	0.451253	0.439949	0.439949	0.82009	0.78101	0.704507	0.93959	0.899475	0.431892	0.431892	aracne	aml
TGFBRAP1	0.512381	0.722567	0.70201	0.640193	0.709491	0.69214	0.69214	0.820769	0.275385	0.312308	0.540769	0.352308	0.275385	0.275385	aracne	aml
ACTR5	0.815287	0.474924	0.50883	0.421673	0.512217	0.632261	0.632261	0.0539183	1	0.94	0.762308	0.704615	0.49	0.49	aracne	aml
SUPT7L	0.407257	0.746387	0.797808	0.85712	0.722816	0.51531	0.51531	0.177592	0.120949	0.0283673	0.0342049	0.157008	0.613408	0.613408	aracne	aml
ZCCHC9	0.562363	0.511624	0.517888	0.423968	0.468018	0.701238	0.701238	0.522746	0.882274	0.835773	0.26808	0.494193	0.138957	0.138957	aracne	aml
PMS2	0.471415	0.494317	0.504166	0.463125	0.458032	0.486355	0.486355	0.648462	0.820769	0.94	0.88	0.704615	0.94	0.94	aracne	aml
PC	0.710596	0.580317	0.692628	0.460068	0.708113	0.708127	0.708127	0.1501	0.810702	0.172441	0.514515	0.223278	0.196656	0.196656	aracne	aml
MED13L	0.673393	0.498944	0.350139	0.450229	0.330782	0.3441	0.3441	0.527029	0.899787	0.373883	0.75263	0.25035	0.373883	0.373883	aracne	aml
UBE2C	0.696648	0.681335	0.636733	0.730007	0.595484	0.581756	0.581756	0.490953	0.240923	0.312319	0.0582004	0.560362	0.63402	0.63402	aracne	aml
ICMT	0.563383	0.64834	0.652818	0.653162	0.645469	0.637509	0.637509	0.94	0.395385	0.352308	0.648462	0.441538	0.593846	0.593846	aracne	aml
RHOF	0.83414	0.459803	0.422161	0.476417	0.405127	0.487154	0.487154	0.0322408	0.863946	0.863946	0.972575	0.607358	0.918261	0.918261	aracne	aml
DICER1	0.52801	0.586151	0.616046	0.451961	0.620872	0.608001	0.608001	0.494013	0.347446	0.273981	0.899475	0.193151	0.251953	0.251953	aracne	aml
CENPI	0.528093	0.483421	0.484872	0.47693	0.481451	0.472394	0.472394	0.832626	0.63402	0.490953	0.832626	0.63402	0.560362	0.560362	aracne	aml
FLI1	0.609903	0.466183	0.451952	0.493589	0.473466	0.446564	0.446564	0.699944	0.929236	0.976354	0.882274	0.656457	0.744473	0.744473	aracne	aml
ING3	0.32623	0.68484	0.683835	0.488505	0.708432	0.709217	0.709217	0.278352	0.2	0.278352	0.899787	0.25035	0.138127	0.138127	aracne	aml
TAF1	0.547757	0.518258	0.581534	0.30199	0.515633	0.617128	0.617128	0.789741	0.929236	0.421483	0.242497	0.882274	0.387456	0.387456	aracne	aml
MEN1	0.36903	0.262792	0.384705	0.432112	0.408809	0.29698	0.29698	0.391367	0.0772158	0.363029	0.335952	0.451781	0.0868575	0.0868575	aracne	aml
EWSR1	0.523005	0.601904	0.465189	0.631892	0.686864	0.440371	0.440371	0.446944	0.801034	0.569474	0.613408	0.224232	0.613408	0.613408	aracne	aml
EP300	0.685058	0.822445	0.82518	0.698213	0.822728	0.822779	0.822779	0.0338277	0.00607503	0.00286945	0.101431	0.00421514	0.00507163	0.00507163	aracne	aml
MYBBP1A	0.459595	0.335115	0.352476	0.441694	0.354134	0.30834	0.30834	0.656054	0.470635	0.42903	0.810702	0.42903	0.389164	0.389164	aracne	aml
NSMCE1	0.794769	0.489993	0.465374	0.517042	0.562447	0.53484	0.53484	0.0322408	1	0.706488	0.863946	0.810702	0.972575	0.972575	aracne	aml
GTSE1	0.173642	0.475089	0.438588	0.536805	0.384362	0.504091	0.504091	0.0946154	0.94	0.88	0.88	0.540769	1	1	aracne	aml
PDCL	0.727357	0.532442	0.550697	0.416603	0.505316	0.6683	0.6683	0.182308	0.88	0.820769	0.704615	1	0.312308	0.312308	aracne	aml
BTAF1	0.426245	0.64922	0.517354	0.579604	0.568504	0.557516	0.557516	0.711336	0.199983	0.874078	0.457994	0.751153	0.560362	0.560362	aracne	aml
RPTOR	0.665265	0.528786	0.527582	0.308422	0.548294	0.520018	0.520018	0.31612	0.918261	1	0.31612	0.75786	0.972575	0.972575	aracne	aml
HMGA1	0.414564	0.543581	0.535203	0.509269	0.503546	0.550561	0.550561	0.88	0.648462	0.704615	0.648462	0.94	0.762308	0.762308	aracne	aml
ELP3	0.346732	0.304764	0.34344	0.503146	0.434635	0.30719	0.30719	0.128523	0.0617612	0.216271	0.935022	0.367011	0.102072	0.102072	aracne	aml
TFAM	0.488166	0.413286	0.433853	0.433461	0.434828	0.413967	0.413967	0.646084	0.506549	0.721104	0.683217	0.609783	0.683217	0.683217	aracne	aml
CEBPA	0.893716	0.820387	0.868413	0.570899	0.872298	0.861744	0.861744	0.00289833	0.026751	0.00276595	0.586471	0.00224333	0.00726956	0.00726956	aracne	aml
MRPL12	0.482716	0.607506	0.658173	0.636298	0.602127	0.560839	0.560839	0.798805	0.474227	0.217081	0.356549	0.506549	0.759662	0.759662	aracne	aml
CCNL1	0.610828	0.46316	0.500436	0.418297	0.56932	0.645455	0.645455	0.65868	0.801034	1	0.446944	0.613408	0.446944	0.446944	aracne	aml
PRDX2	0.71532	0.538621	0.346338	0.701419	0.345573	0.284071	0.284071	0.210769	0.648462	0.820769	0.395385	0.540769	0.275385	0.275385	aracne	aml
MED12	0.403556	0.449057	0.395291	0.560696	0.356876	0.407644	0.407644	0.578767	0.801042	0.448301	0.649848	0.310733	0.649848	0.649848	aracne	aml
NFE2L3	0.734026	0.451335	0.507661	0.419145	0.587624	0.480176	0.480176	0.120365	0.363506	1	0.496774	0.305786	0.955002	0.955002	aracne	aml
GNB1L	0.424955	0.466392	0.474164	0.460019	0.487841	0.453902	0.453902	0.697882	0.775995	0.856355	0.622736	0.938176	0.483794	0.483794	aracne	aml
ESRRA	0.176985	0.433067	0.63307	0.371338	0.66569	0.370638	0.370638	0.0407692	0.704615	0.352308	0.540769	0.312308	0.49	0.49	aracne	aml
GTF2F1	0.440051	0.535153	0.571194	0.471706	0.558301	0.546519	0.546519	0.667254	0.630785	0.462387	0.979843	0.402547	0.494013	0.494013	aracne	aml
TRAF2	0.456758	0.426824	0.434921	0.409413	0.462203	0.41298	0.41298	0.97165	0.706488	0.706488	0.706488	0.810702	0.559866	0.559866	aracne	aml
MEF2C	0.83644	0.734916	0.724172	0.729166	0.70552	0.720068	0.720068	0.0131434	0.122903	0.0828302	0.0949051	0.17559	0.108214	0.108214	aracne	aml
TCERG1	0.300429	0.45304	0.514219	0.465663	0.5197	0.525008	0.525008	0.175903	0.704507	1	0.742446	0.899475	0.979843	0.979843	aracne	aml
CCND2	0.858286	0.793338	0.791471	0.587751	0.835311	0.779719	0.779719	0.00598966	0.0409243	0.0409243	0.613408	0.0283673	0.0786865	0.0786865	aracne	aml
ELP1	0.534131	0.573029	0.558034	0.621088	0.557487	0.555215	0.555215	0.929236	0.613969	0.532737	0.242497	0.656457	0.613969	0.613969	aracne	aml
TBL3	0.585578	0.564428	0.546577	0.59657	0.545586	0.570185	0.570185	0.409486	0.486136	0.527029	0.25035	0.613408	0.373883	0.373883	aracne	aml
TYMS	0.585414	0.531005	0.629726	0.292372	0.670568	0.681938	0.681938	0.26808	1	0.387456	0.17559	0.26808	0.218529	0.218529	aracne	aml
NUP62	0.196748	0.549906	0.580528	0.520308	0.474803	0.596984	0.596984	0.00605301	0.51694	0.551193	0.551193	0.622736	0.586471	0.586471	aracne	aml
PIK3CD	0.662997	0.523284	0.538065	0.40767	0.520572	0.552799	0.552799	0.762308	1	0.88	0.704615	0.94	0.94	0.94	aracne	aml
RFC1	0.425289	0.373587	0.369833	0.292503	0.37699	0.363315	0.363315	0.607358	0.251906	0.351706	0.130167	0.514515	0.351706	0.351706	aracne	aml
TAF7	0.495048	0.644513	0.64118	0.533008	0.542822	0.622173	0.622173	0.295426	0.242497	0.387456	0.387456	0.789741	0.387456	0.387456	aracne	aml
HHEX	0.871929	0.796772	0.84903	0.681041	0.87442	0.832921	0.832921	0.0315385	0.0407692	0.0315385	0.352308	0.0315385	0.0315385	0.0315385	aracne	aml
TADA3	0.633224	0.584542	0.601446	0.497805	0.626506	0.652902	0.652902	0.387456	0.532737	0.613969	0.882274	0.387456	0.26808	0.26808	aracne	aml
ARF4	0.514018	0.394245	0.454883	0.378198	0.423771	0.463331	0.463331	0.622736	0.736605	0.856355	0.659889	0.97937	0.622736	0.622736	aracne	aml
DNAJA3	0.839654	0.696845	0.720071	0.559591	0.725024	0.716714	0.716714	0.0315385	0.312308	0.312308	0.88	0.241538	0.312308	0.312308	aracne	aml
CDK4	0.739987	0.5758	0.408859	0.532427	0.438531	0.455261	0.455261	0.0469879	0.723619	0.461357	0.97831	0.567283	0.683178	0.683178	aracne	aml
CCNC	0.549929	0.288704	0.304927	0.364648	0.291162	0.297826	0.297826	0.929236	0.122903	0.156539	0.355123	0.108214	0.196273	0.196273	aracne	aml
SDCBP	0.545938	0.322299	0.38438	0.355683	0.357477	0.421723	0.421723	0.762308	0.648462	0.593846	0.49	0.648462	0.593846	0.593846	aracne	aml
RPS6KA1	0.632401	0.670094	0.678265	0.682544	0.594991	0.666953	0.666953	0.494193	0.494193	0.26808	0.156539	0.789741	0.421483	0.421483	aracne	aml
BRAP	0.545639	0.366909	0.472736	0.313965	0.294873	0.475792	0.475792	0.53618	0.391097	0.976464	0.270754	0.270754	0.929757	0.929757	aracne	blca
CSNK2B	0.607657	0.539028	0.62359	0.376122	0.59245	0.571865	0.571865	0.497865	0.746433	0.391097	0.298486	0.53618	0.746433	0.746433	aracne	blca
MED29	0.627318	0.650164	0.624288	0.605582	0.627824	0.599498	0.599498	0.524675	0.287067	0.497279	0.287067	0.395488	0.327853	0.327853	aracne	blca
SCARF1	0.34168	0.63606	0.612323	0.597105	0.684442	0.615439	0.615439	0.210593	0.358694	0.576026	0.391097	0.197774	0.576026	0.576026	aracne	blca
GPR61	0.661192	0.574705	0.559473	0.60297	0.447895	0.570132	0.570132	0.445857	0.368427	0.602069	0.266513	0.573247	0.391305	0.391305	aracne	blca
PPIE	0.240315	0.445852	0.517415	0.411656	0.518881	0.429953	0.429953	0.00693962	0.772946	0.901624	0.385078	0.804693	0.591685	0.591685	aracne	blca
ZNF273	0.702271	0.62897	0.590152	0.728679	0.613583	0.632861	0.632861	0.11316	0.348528	0.422362	0.0627142	0.348528	0.304001	0.304001	aracne	blca
RAP1B	0.609979	0.322779	0.361271	0.316918	0.376841	0.366297	0.366297	0.313409	0.130607	0.223711	0.166108	0.293857	0.293857	0.293857	aracne	blca
HNF1B	1	0.783101	0.772658	0.949907	0.767443	0.750174	0.750174	0.00517634	0.0857143	0.134975	0.00788177	0.176355	0.225616	0.225616	aracne	blca
CNOT2	0.604909	0.52541	0.508304	0.573766	0.527137	0.523852	0.523852	0.616895	0.929757	1	0.576026	0.837001	1	1	aracne	blca
DAP3	0.634078	0.486522	0.493621	0.550257	0.500232	0.514295	0.514295	0.119629	0.778694	0.745709	0.681119	0.778694	0.913961	0.913961	aracne	blca
YEATS4	0.456332	0.352547	0.374904	0.431233	0.486495	0.285245	0.285245	0.665782	0.327158	0.384742	0.829298	1	0.121749	0.121749	aracne	blca
SDHC	0.618377	0.607171	0.618947	0.543593	0.723669	0.626442	0.626442	0.476112	0.372211	0.163528	0.85903	0.0562776	0.226357	0.226357	aracne	blca
ZFX	0.707069	0.258531	0.288295	0.318364	0.222761	0.23343	0.23343	0.425616	0.176355	0.225616	0.3867	0.116749	0.116749	0.116749	aracne	blca
ZNF217	0.760012	0.439342	0.419792	0.322951	0.442797	0.453744	0.453744	0.100493	0.50936	0.553695	0.283251	0.646798	0.744335	0.744335	aracne	blca
KRAS	0.554285	0.62495	0.646682	0.548669	0.630083	0.606799	0.606799	0.515922	0.355255	0.355255	0.705612	0.355255	0.447757	0.447757	aracne	blca
PAF1	0.550364	0.598224	0.548236	0.618825	0.560294	0.528352	0.528352	0.914193	0.481215	0.787476	0.481215	0.626809	0.829298	0.829298	aracne	blca
PDPK1	0.78765	0.734593	0.707329	0.628466	0.683506	0.778923	0.778923	0.0330049	0.225616	0.3867	0.466502	0.50936	0.176355	0.176355	aracne	blca
EGFR	0.626713	0.603412	0.628757	0.48419	0.609197	0.654162	0.654162	0.106667	0.320208	0.343533	0.836239	0.504205	0.201545	0.201545	aracne	blca
SLC35B2	0.372205	0.37695	0.420293	0.385663	0.397125	0.447686	0.447686	0.481215	0.355255	0.384742	0.27516	0.136401	0.551794	0.551794	aracne	blca
CREBBP	0.819802	0.760804	0.712844	0.74437	0.724329	0.688512	0.688512	0.0152709	0.15468	0.253202	0.134975	0.225616	0.3867	0.3867	aracne	blca
NUP62	0.754476	0.822443	0.776374	0.761616	0.857314	0.788967	0.788967	0.0823982	0.0152886	0.0569947	0.0646811	0.0090573	0.0437876	0.0437876	aracne	blca
VPS72	0.404906	0.543268	0.556187	0.488104	0.550141	0.534687	0.534687	0.22866	0.680075	0.680075	0.901624	0.772946	1	1	aracne	blca
BTAF1	0.420847	0.338568	0.267845	0.527429	0.266299	0.338909	0.338909	0.597534	0.35975	0.0961126	0.773702	0.0862825	0.245465	0.245465	aracne	blca
KLF16	0.440657	0.540882	0.57219	0.462159	0.558686	0.566563	0.566563	0.746433	0.702208	0.576026	0.976464	0.576026	0.65915	0.65915	aracne	blca
MED24	0.49281	0.640491	0.605186	0.671221	0.572303	0.543305	0.543305	1	0.355255	0.27516	0.207626	0.27516	0.665782	0.665782	aracne	blca
ZC3H13	0.438929	0.476412	0.438988	0.632849	0.425861	0.416585	0.416585	0.950179	0.884076	0.851285	0.248642	0.818745	0.786501	0.786501	aracne	blca
MDM2	0.866947	0.870992	0.843805	0.868062	0.821851	0.785305	0.785305	0.000569239	0.00268452	0.0108492	0.00268452	0.0129072	0.038166	0.038166	aracne	blca
PKD1	0.38602	0.452657	0.395796	0.554816	0.401764	0.324765	0.324765	0.373859	0.742625	0.560529	0.781195	0.667428	0.191392	0.191392	aracne	blca
TAF2	0.266895	0.476538	0.428763	0.332784	0.456438	0.371932	0.371932	0.176355	0.553695	0.695074	0.466502	0.695074	0.50936	0.50936	aracne	blca
ZNF674	0.57848	0.670779	0.68172	0.664182	0.653913	0.63516	0.63516	0.390735	0.144069	0.225917	0.207457	0.310715	0.334683	0.334683	aracne	blca
SCG5	0.472767	0.389674	0.401783	0.505081	0.369552	0.375442	0.375442	0.169625	0.310715	0.413145	0.665995	0.225917	0.287858	0.287858	aracne	blca
SETDB1	0.54834	0.493963	0.468872	0.548223	0.460707	0.464636	0.464636	0.884076	0.983383	0.818745	0.631508	0.723117	0.723117	0.723117	aracne	blca
PIP5K1A	0.590546	0.463919	0.474377	0.447923	0.503894	0.475777	0.475777	0.19996	0.851285	0.917057	0.884076	0.851285	0.786501	0.786501	aracne	blca
TBL1XR1	0.45278	0.563509	0.566481	0.66212	0.569131	0.51193	0.51193	0.820237	0.667428	0.560529	0.29623	0.462205	0.979853	0.979853	aracne	blca
PIK3C3	0.414998	0.29674	0.353817	0.303755	0.330222	0.422326	0.422326	0.512486	0.0453339	0.136974	0.0891948	0.136974	0.512486	0.512486	aracne	blca
KDSR	0.425259	0.635663	0.686284	0.574669	0.540258	0.734711	0.734711	0.896552	0.425616	0.315271	0.599507	0.84532	0.253202	0.253202	aracne	blca
SAP130	0.551511	0.5328	0.516925	0.532547	0.538646	0.565116	0.565116	0.829298	1	0.87157	0.95704	0.95704	1	1	aracne	blca
WWTR1	0.790559	0.621644	0.592076	0.620246	0.611345	0.600971	0.600971	0.0165172	0.32579	0.448797	0.263285	0.396827	0.422362	0.422362	aracne	blca
CHKA	0.49131	0.251581	0.204928	0.362085	0.267774	0.19773	0.19773	0.94488	0.15468	0.0857143	0.466502	0.283251	0.100493	0.100493	aracne	blca
ZNF593	0.789226	0.67751	0.675791	0.678682	0.666083	0.587968	0.587968	0.0170641	0.134493	0.123589	0.146098	0.19996	0.631508	0.631508	aracne	blca
NUFIP1	0.488677	0.430108	0.521162	0.291897	0.514489	0.507463	0.507463	0.593565	0.656691	0.722267	0.1144	0.689198	0.894039	0.894039	aracne	blca
FANCD2	0.35521	0.413125	0.391316	0.622291	0.365637	0.345379	0.345379	0.50936	0.794581	0.599507	0.425616	0.553695	0.425616	0.425616	aracne	blca
SREBF1	0.433884	0.395797	0.435226	0.320672	0.437419	0.392824	0.392824	0.705612	0.481215	0.588789	0.355255	0.588789	0.481215	0.481215	aracne	blca
PI4KB	0.363312	0.339725	0.286395	0.441741	0.29581	0.265548	0.265548	0.50936	0.425616	0.225616	0.84532	0.3867	0.225616	0.225616	aracne	blca
RAB10	0.54699	0.554322	0.539038	0.363317	0.528326	0.562212	0.562212	0.824285	0.722267	0.894039	0.0773286	0.824285	0.533265	0.533265	aracne	blca
CAND1	0.448248	0.619565	0.593389	0.473518	0.69393	0.59845	0.59845	0.738433	0.481215	0.746214	0.665782	0.152288	0.588789	0.588789	aracne	blca
DNTTIP2	0.415865	0.377663	0.30077	0.476863	0.37565	0.25885	0.25885	0.799508	0.185268	0.0635477	0.86557	0.171203	0.037353	0.037353	aracne	blca
ILK	0.328224	0.45471	0.414071	0.551152	0.451155	0.439823	0.439823	0.191392	0.630949	0.431611	0.85975	0.595269	0.630949	0.630949	aracne	blca
CAMLG	0.220561	0.432268	0.47647	0.364276	0.377394	0.43867	0.43867	0.0970539	0.794581	0.744335	0.553695	0.425616	0.896552	0.896552	aracne	blca
PKN2	0.304924	0.28866	0.387372	0.260436	0.322334	0.406921	0.406921	0.270754	0.197774	0.497865	0.139172	0.244846	0.616895	0.616895	aracne	blca
ZWINT	0.433793	0.462953	0.491764	0.398906	0.501261	0.496161	0.496161	0.898974	0.734807	0.581616	0.372091	0.671876	0.703095	0.703095	aracne	blca
PDAP1	0.428906	0.294577	0.332236	0.498501	0.292921	0.329883	0.329883	0.53618	0.139172	0.358694	1	0.244846	0.327677	0.327677	aracne	blca
MCL1	0.574889	0.692523	0.647914	0.754715	0.635988	0.604881	0.604881	0.692074	0.123589	0.266513	0.0276027	0.32515	0.439492	0.439492	aracne	blca
PAK2	0.363832	0.26772	0.182975	0.475427	0.159334	0.233626	0.233626	0.425251	0.139172	0.0375844	0.298486	0.0215289	0.0710089	0.0710089	aracne	blca
RHEB	0.411027	0.371167	0.425155	0.308293	0.464581	0.42385	0.42385	0.781195	0.630949	0.781195	0.103588	1	0.85975	0.85975	aracne	blca
VPS36	0.279354	0.311053	0.326514	0.452706	0.303743	0.3103	0.3103	0.108262	0.152288	0.169424	1	0.121749	0.169424	0.169424	aracne	blca
ERBB2	0.625077	0.684947	0.648981	0.583826	0.661978	0.623185	0.623185	0.466502	0.283251	0.315271	0.695074	0.283251	0.425616	0.425616	aracne	blca
SFSWAP	0.59049	0.699836	0.779437	0.539314	0.637323	0.769764	0.769764	0.504205	0.0630915	0.027021	0.945085	0.185247	0.027021	0.027021	aracne	blca
PPARG	0.697619	0.599576	0.617747	0.62841	0.620894	0.635809	0.635809	0.197774	0.244846	0.244846	0.391097	0.220398	0.220398	0.220398	aracne	blca
CHMP5	0.346028	0.536822	0.574252	0.487329	0.552779	0.481725	0.481725	0.125481	0.755843	0.372211	0.824285	0.448797	0.96459	0.96459	aracne	blca
KDM2A	0.466131	0.439231	0.468129	0.3991	0.468039	0.468749	0.468749	0.917057	0.661522	0.851285	0.346371	0.661522	0.818745	0.818745	aracne	blca
POGZ	0.658729	0.78741	0.748844	0.649751	0.787362	0.694542	0.694542	0.283251	0.100493	0.225616	0.315271	0.100493	0.315271	0.315271	aracne	blca
BCL2L1	0.553595	0.663327	0.651607	0.653217	0.6536	0.647315	0.647315	0.778694	0.15521	0.230725	0.213911	0.248419	0.230725	0.230725	aracne	blca
CERS2	0.633683	0.636412	0.741601	0.309408	0.768455	0.770344	0.770344	0.460719	0.298486	0.122824	0.220398	0.0523262	0.0819558	0.0819558	aracne	blca
NRAS	0.739095	0.483226	0.477483	0.53526	0.536529	0.479901	0.479901	0.253202	0.948276	0.896552	0.948276	0.84532	1	1	aracne	blca
NPAT	0.620098	0.445344	0.451776	0.495801	0.426074	0.466283	0.466283	0.384742	0.705612	0.588789	0.95704	0.515922	0.95704	0.95704	aracne	blca
MAX	0.438508	0.426302	0.4368	0.396934	0.424882	0.435638	0.435638	0.501847	0.373457	0.397431	0.267008	0.397431	0.447973	0.447973	aracne	blca
TAF5	0.40261	0.521834	0.506675	0.433438	0.499818	0.497619	0.497619	0.158372	0.934887	0.870194	0.594884	0.902462	0.870194	0.870194	aracne	blca
ZNF236	0.698704	0.373838	0.291859	0.518913	0.243196	0.267497	0.267497	0.143091	0.497865	0.391097	0.616895	0.157198	0.244846	0.244846	aracne	blca
TRAF2	0.47553	0.397747	0.37798	0.626629	0.377988	0.372986	0.372986	0.800523	0.565081	0.320208	0.367879	0.367879	0.343533	0.343533	aracne	blca
ARFRP1	0.541357	0.494501	0.581932	0.344039	0.583918	0.550569	0.550569	0.423232	0.918485	0.423232	0.110323	0.354944	0.49841	0.49841	aracne	blca
RINT1	0.388212	0.537404	0.4428	0.588684	0.387634	0.446818	0.446818	0.447757	0.746214	0.626809	0.746214	0.515922	0.787476	0.787476	aracne	blca
THAP11	0.526009	0.577138	0.550873	0.584811	0.598631	0.52362	0.52362	0.96459	0.533265	0.689198	0.448797	0.533265	0.789869	0.789869	aracne	blca
ITGAV	0.511467	0.369749	0.432637	0.321963	0.441054	0.425644	0.425644	0.824285	0.32579	0.533265	0.104075	0.593565	0.504278	0.504278	aracne	blca
TIPARP	0.640347	0.400676	0.457754	0.288633	0.476579	0.321485	0.321485	0.346748	0.462205	0.820237	0.0500594	0.85975	0.229693	0.229693	aracne	blca
GABPB1	0.601713	0.488686	0.486487	0.404413	0.480829	0.464378	0.464378	0.23707	0.981679	0.872293	0.256326	0.908591	0.730335	0.730335	aracne	blca
EAF1	0.636825	0.488907	0.485912	0.524368	0.440833	0.467343	0.467343	0.25936	1	0.961802	1	0.885738	0.848038	0.848038	aracne	blca
TFRC	0.575584	0.744018	0.726706	0.696592	0.703955	0.772968	0.772968	0.43228	0.027948	0.0433129	0.183324	0.0862647	0.00914101	0.00914101	aracne	blca
UNC50	0.497548	0.492302	0.488781	0.511538	0.398123	0.465217	0.465217	0.675954	0.879765	0.812072	0.778694	0.267008	0.588437	0.588437	aracne	blca
TYMS	0.64437	0.586872	0.619896	0.533068	0.624555	0.586027	0.586027	0.558848	0.745709	0.397431	0.879765	0.306885	0.52997	0.52997	aracne	blca
RPL22	0.605502	0.410211	0.432955	0.537617	0.441889	0.53393	0.53393	0.49841	0.49841	0.667037	0.790107	0.49841	0.552099	0.552099	aracne	blca
ZNHIT6	0.358234	0.459476	0.457776	0.444207	0.527966	0.380806	0.380806	0.179374	0.98367	0.886064	0.49841	0.918485	0.354944	0.354944	aracne	blca
SCAP	0.41161	0.429598	0.422216	0.64144	0.418823	0.395392	0.395392	0.141242	1	0.923687	0.245465	0.923687	0.665995	0.665995	aracne	blca
TXNRD1	0.423952	0.564784	0.574928	0.428258	0.576148	0.577359	0.577359	0.836755	0.408285	0.320288	0.591685	0.36267	0.341071	0.341071	aracne	blca
CAP1	0.534693	0.699849	0.74247	0.454285	0.723208	0.694894	0.694894	0.98276	0.0822094	0.0392466	0.373457	0.0744606	0.15521	0.15521	aracne	blca
TERF1	0.607518	0.523076	0.496226	0.500284	0.595598	0.480775	0.480775	0.744335	1	0.744335	0.896552	0.948276	0.84532	0.84532	aracne	blca
PLRG1	0.633844	0.809583	0.8039	0.747319	0.869658	0.816935	0.816935	0.413145	0.0136929	0.0215316	0.0248423	0.00145103	0.0116799	0.0116799	aracne	blca
NOLC1	0.338407	0.302583	0.478153	0.266486	0.481454	0.390487	0.390487	0.14848	0.0209023	0.870194	0.0145192	0.838135	0.366875	0.366875	aracne	blca
RBBP8	0.344638	0.551634	0.520468	0.620076	0.54282	0.486109	0.486109	0.0689527	0.665995	0.73722	0.266108	0.73722	1	1	aracne	blca
SDHD	0.612528	0.528216	0.477718	0.491703	0.450632	0.518406	0.518406	0.470638	0.832396	0.832396	0.799508	0.671876	0.966247	0.966247	aracne	blca
RAB7A	0.503161	0.397303	0.49219	0.299575	0.5456	0.355488	0.355488	0.778694	0.474503	1	0.0822094	0.52997	0.373457	0.373457	aracne	blca
MMS19	0.610492	0.64885	0.644126	0.603264	0.599289	0.637729	0.637729	0.226357	0.226357	0.304001	0.372211	0.32579	0.283167	0.283167	aracne	blca
YPEL5	0.585689	0.607696	0.598127	0.514441	0.583415	0.621495	0.621495	0.695993	0.446832	0.320208	0.565081	0.534229	0.276604	0.276604	aracne	blca
CARM1	0.544626	0.453862	0.451426	0.502112	0.454345	0.425074	0.425074	0.695993	0.765192	0.695993	0.662249	0.695993	0.695993	0.695993	aracne	blca
RELA	0.541357	0.387397	0.351931	0.570406	0.358905	0.350472	0.350472	0.665782	0.415575	0.27516	0.665782	0.447757	0.300451	0.300451	aracne	blca
FADD	0.786382	0.323596	0.348004	0.311402	0.234442	0.384444	0.384444	0.0724138	0.253202	0.176355	0.315271	0.0605911	0.3867	0.3867	aracne	blca
DR1	0.394864	0.512821	0.508722	0.574227	0.522037	0.482989	0.482989	0.464054	0.791242	0.883051	0.497865	0.791242	0.883051	0.883051	aracne	blca
ATRIP	0.60593	0.558684	0.610153	0.587844	0.628239	0.680633	0.680633	0.324641	0.872293	0.23707	0.534229	0.320208	0.155501	0.155501	aracne	blca
RAB11A	0.589207	0.713821	0.74585	0.381293	0.747389	0.741235	0.741235	0.837001	0.17661	0.197774	0.327677	0.139172	0.197774	0.197774	aracne	blca
ZNF687	0.993093	0.977956	0.985937	0.967449	0.971955	0.98679	0.98679	0.000985222	0.000492611	0.000492611	0.000492611	0.000985222	0.000492611	0.000492611	aracne	blca
CCNL1	0.513827	0.593959	0.616833	0.43252	0.632923	0.593546	0.593546	0.778694	0.248419	0.197971	1	0.182884	0.397431	0.397431	aracne	blca
TCERG1	0.482408	0.78102	0.736388	0.748332	0.727948	0.722358	0.722358	0.855986	0.0500594	0.0500594	0.0500594	0.0646811	0.0823982	0.0823982	aracne	blca
H2AX	0.378309	0.442352	0.360282	0.447548	0.34327	0.286512	0.286512	0.391097	0.497865	0.425251	0.702208	0.358694	0.17661	0.17661	aracne	blca
HSP90AB1	0.363187	0.452287	0.315898	0.518938	0.316293	0.344701	0.344701	0.355255	0.515922	0.136401	1	0.169424	0.207626	0.207626	aracne	blca
HGS	0.351505	0.441385	0.396663	0.442985	0.400063	0.428912	0.428912	0.207457	0.287858	0.190061	0.73722	0.225917	0.413145	0.413145	aracne	blca
KMT5A	0.555403	0.538589	0.512402	0.572587	0.560217	0.486731	0.486731	0.545073	0.490806	0.917057	0.32515	0.517585	0.917057	0.917057	aracne	blca
NAE1	0.559327	0.503082	0.568649	0.478176	0.601588	0.558572	0.558572	0.825875	0.845779	0.558848	0.98276	0.373457	0.745709	0.745709	aracne	blca
TAF12	0.659906	0.764745	0.642628	0.574247	0.602986	0.673988	0.673988	0.213893	0.027021	0.343533	0.872293	0.504205	0.201545	0.201545	aracne	blca
MRPL12	0.435154	0.545799	0.529162	0.598038	0.540917	0.594229	0.594229	0.591685	0.620582	0.869083	0.457046	0.836755	0.36267	0.36267	aracne	blca
ATF4	0.342996	0.572486	0.582321	0.639779	0.564508	0.549493	0.549493	0.185268	0.470638	0.287067	0.232364	0.444779	0.641194	0.641194	aracne	blca
THAP1	0.527974	0.518513	0.50673	0.528949	0.594732	0.46832	0.46832	0.979316	0.939656	0.899563	0.742625	0.560529	0.630949	0.630949	aracne	blca
GMPS	0.551759	0.613406	0.544645	0.631258	0.538178	0.565655	0.565655	0.671876	0.307027	0.832396	0.157925	0.966247	0.581616	0.581616	aracne	blca
HIRA	0.634114	0.470761	0.500583	0.41014	0.494899	0.514337	0.514337	0.248642	0.917057	1	0.464769	0.917057	0.950179	0.950179	aracne	blca
ZNF317	0.613963	0.726864	0.813265	0.44177	0.784161	0.773097	0.773097	0.300451	0.228762	0.0567274	0.95704	0.0567274	0.136401	0.136401	aracne	blca
YWHAZ	0.567484	0.688319	0.610705	0.600922	0.575974	0.588807	0.588807	0.649616	0.0822094	0.286493	0.681119	0.558848	0.501847	0.501847	aracne	blca
ZNF658	0.58531	0.478585	0.444369	0.551286	0.493769	0.422936	0.422936	0.467227	0.765192	0.504205	0.62914	0.945085	0.367879	0.367879	aracne	blca
STAG2	0.480982	0.462762	0.446431	0.505327	0.577846	0.431332	0.431332	0.551794	0.87157	0.665782	0.829298	0.787476	0.447757	0.447757	aracne	blca
CDC42SE1	0.574173	0.60506	0.664825	0.446248	0.724053	0.655075	0.655075	0.588789	0.355255	0.25126	0.705612	0.169424	0.25126	0.25126	aracne	blca
BAP1	0.460198	0.496764	0.483058	0.581605	0.462979	0.460409	0.460409	0.662249	0.908591	0.836239	0.393216	0.765192	0.765192	0.765192	aracne	blca
SHOC2	0.367925	0.4148	0.371755	0.481518	0.364058	0.356251	0.356251	0.406735	0.896552	0.50936	0.794581	0.425616	0.425616	0.425616	aracne	blca
ARHGEF7	0.479174	0.540268	0.491686	0.603575	0.469434	0.487616	0.487616	0.983383	0.723117	1	0.464769	0.851285	0.917057	0.917057	aracne	blca
ELP3	0.324558	0.578788	0.591615	0.483046	0.636042	0.579762	0.579762	0.358694	0.746433	0.497865	0.791242	0.425251	0.576026	0.576026	aracne	blca
CFLAR	0.363284	0.317338	0.350989	0.27121	0.382096	0.421348	0.421348	0.187268	0.173609	0.216857	0.0814293	0.216857	0.366875	0.366875	aracne	blca
ZNF763	0.854513	0.628897	0.588713	0.670701	0.580595	0.56351	0.56351	0.0258597	0.270754	0.576026	0.391097	0.616895	0.746433	0.746433	aracne	blca
FLII	0.484906	0.639423	0.655105	0.602135	0.653926	0.66846	0.66846	0.913961	0.306885	0.213911	0.447973	0.142583	0.182884	0.182884	aracne	blca
LRPPRC	0.733735	0.643926	0.616472	0.667344	0.661395	0.690991	0.690991	0.106667	0.201545	0.393216	0.256326	0.23707	0.106667	0.106667	aracne	blca
MYBBP1A	0.368338	0.408969	0.479221	0.325102	0.521136	0.407846	0.407846	0.272831	0.560529	0.742625	0.128604	0.899563	0.462205	0.462205	aracne	blca
SUPT4H1	0.289828	0.500546	0.5148	0.514258	0.438912	0.444087	0.444087	0.125481	0.789869	0.824285	0.85903	0.624796	0.722267	0.722267	aracne	blca
ZNHIT3	0.348494	0.482356	0.439341	0.559308	0.506501	0.423522	0.423522	0.185342	0.75461	0.490806	0.439492	0.983383	0.368427	0.368427	aracne	blca
NSMCE3	0.374356	0.501563	0.542631	0.339907	0.575655	0.514554	0.514554	0.560529	0.979853	0.704705	0.320893	0.462205	0.939656	0.939656	aracne	blca
CAD	0.603646	0.766862	0.787071	0.587811	0.789781	0.710837	0.710837	0.564494	0.0481796	0.0285598	0.564494	0.0248423	0.0961126	0.0961126	aracne	blca
SSBP3	0.604309	0.563953	0.63793	0.503951	0.50019	0.639878	0.639878	0.476112	0.476112	0.125481	0.96459	0.85903	0.0944743	0.0944743	aracne	blca
ILF3	0.493265	0.619708	0.600297	0.678304	0.617507	0.564873	0.564873	0.929757	0.576026	0.702208	0.220398	0.616895	0.976464	0.976464	aracne	blca
TFAM	0.441372	0.386196	0.370115	0.449315	0.387018	0.421278	0.421278	0.945085	0.393216	0.320208	0.836239	0.534229	0.695993	0.695993	aracne	blca
RAD9A	0.306923	0.427177	0.457898	0.295106	0.521644	0.371707	0.371707	0.0710089	0.576026	0.929757	0.139172	0.883051	0.298486	0.298486	aracne	blca
LIN54	0.288889	0.436606	0.468104	0.483933	0.493733	0.353644	0.353644	0.20088	0.695074	0.744335	0.948276	0.84532	0.283251	0.283251	aracne	blca
DNAJB6	0.631032	0.557052	0.589056	0.44178	0.531509	0.591934	0.591934	0.576026	0.746433	0.702208	0.576026	0.746433	0.616895	0.616895	aracne	blca
ING3	0.393632	0.408453	0.360472	0.473249	0.298762	0.380194	0.380194	0.433478	0.32515	0.304764	1	0.0649382	0.368427	0.368427	aracne	blca
NCOA4	0.582801	0.452516	0.463312	0.594118	0.427856	0.450011	0.450011	0.741562	0.650058	0.563403	0.245357	0.535769	0.620582	0.620582	aracne	blca
DNAJA1	0.603978	0.632516	0.666108	0.538549	0.651848	0.647653	0.647653	0.742625	0.402129	0.191392	0.781195	0.346748	0.250634	0.250634	aracne	blca
CNOT7	0.50045	0.309791	0.515926	0.379817	0.549428	0.425495	0.425495	0.84532	0.315271	0.646798	0.3867	0.84532	0.599507	0.599507	aracne	blca
FGFR1	0.959241	0.959382	0.971401	0.856859	0.965798	0.95588	0.95588	9.82415e-05	0.000589449	0.000266655	0.0130942	0.000407	0.000168414	0.000168414	aracne	blca
RHOQ	0.492287	0.558544	0.56312	0.526569	0.553574	0.575784	0.575784	0.981679	0.765192	0.730335	0.981679	0.695993	0.62914	0.62914	aracne	blca
RBSN	0.53741	0.441295	0.435208	0.399457	0.422107	0.455327	0.455327	0.947379	0.373457	0.422273	0.422273	0.306885	0.61871	0.61871	aracne	blca
DNMT1	0.591319	0.529405	0.501968	0.604421	0.506659	0.531883	0.531883	0.395488	0.86557	0.966247	0.444779	1	0.898974	0.898974	aracne	blca
RAD1	0.203001	0.23334	0.232698	0.334491	0.308181	0.215708	0.215708	0.022272	0.0124893	0.0143847	0.244351	0.137345	0.00801473	0.00801473	aracne	blca
CEP43	0.408285	0.410312	0.395453	0.474227	0.304289	0.396473	0.396473	0.297891	0.800523	0.730335	0.662249	0.0704311	0.62914	0.62914	aracne	blca
SMARCB1	0.32666	0.330579	0.282985	0.337777	0.312122	0.31696	0.31696	0.228762	0.27516	0.108262	0.300451	0.187866	0.27516	0.27516	aracne	blca
NFRKB	0.360522	0.341976	0.39138	0.17996	0.408321	0.411377	0.411377	0.220204	0.207457	0.470746	0.00274978	0.532317	0.597534	0.597534	aracne	blca
MED25	0.2614	0.425692	0.398769	0.640479	0.422259	0.375701	0.375701	0.225616	0.646798	0.3867	0.695074	0.466502	0.315271	0.315271	aracne	blca
SMARCA5	0.542103	0.305802	0.433921	0.175739	0.471591	0.478369	0.478369	0.742668	0.0784281	0.765192	0.00611557	0.836239	0.945085	0.945085	aracne	blca
STAMBP	0.561509	0.597537	0.571132	0.491385	0.538205	0.553368	0.553368	0.565081	0.320208	0.419547	0.765192	0.565081	0.565081	0.565081	aracne	blca
YEATS2	0.44736	0.671161	0.675424	0.668908	0.712149	0.632426	0.632426	0.692074	0.0530969	0.0587785	0.1038	0.0276027	0.171503	0.171503	aracne	blca
CUL3	0.544203	0.261482	0.275747	0.307763	0.270782	0.292778	0.292778	0.504205	0.0349295	0.0179585	0.0965121	0.0236583	0.0563629	0.0563629	aracne	blca
RAD17	0.225584	0.651477	0.547185	0.825021	0.615426	0.283451	0.283451	0.128252	0.948276	0.695074	0.0724138	0.948276	0.283251	0.283251	aracne	blca
C1QBP	0.483574	0.314026	0.348143	0.463518	0.339827	0.472323	0.472323	0.896552	0.349754	0.646798	0.794581	0.646798	1	1	aracne	blca
RICTOR	0.558459	0.680288	0.651895	0.672923	0.628718	0.633577	0.633577	0.551794	0.27516	0.327158	0.169424	0.355255	0.327158	0.327158	aracne	blca
GTF2A1	0.508198	0.578935	0.546914	0.688169	0.544146	0.550355	0.550355	1	0.493941	0.704705	0.173999	0.781195	0.742625	0.742625	aracne	blca
NFYB	0.635989	0.438107	0.434761	0.513474	0.397346	0.453097	0.453097	0.144108	0.661522	0.692074	0.851285	0.439492	0.723117	0.723117	aracne	blca
RRAGC	0.438346	0.565807	0.531985	0.587103	0.497608	0.524624	0.524624	0.597534	0.885738	0.961802	0.334683	0.923687	1	1	aracne	blca
SDHB	0.514504	0.527486	0.514191	0.404267	0.490223	0.565682	0.565682	0.787476	0.829298	0.914193	0.415575	0.87157	0.705612	0.705612	aracne	blca
CDK12	0.574365	0.686405	0.636413	0.634347	0.579553	0.720667	0.720667	0.885738	0.266108	0.532317	0.470746	0.564494	0.245465	0.245465	aracne	blca
HTATSF1	0.666231	0.426961	0.466542	0.468212	0.480362	0.496314	0.496314	0.27516	0.447757	0.665782	0.787476	0.914193	0.829298	0.829298	aracne	blca
MED10	0.163992	0.125573	0.0974537	0.3558	0.0924002	0.13548	0.13548	0.00268125	1.16772e-05	4.65008e-05	0.231598	3.58872e-05	0.00044489	0.00044489	aracne	blca
YY1	0.425633	0.50073	0.413611	0.491321	0.477887	0.386918	0.386918	0.552521	0.845779	0.267008	0.98276	0.681119	0.0905702	0.0905702	aracne	blca
NAA15	0.50826	0.252421	0.289992	0.529961	0.306412	0.598461	0.598461	1	0.116749	0.253202	0.794581	0.283251	0.553695	0.553695	aracne	blca
SUDS3	0.648047	0.709886	0.715816	0.651969	0.689471	0.73576	0.73576	0.315271	0.2	0.2	0.599507	0.283251	0.225616	0.225616	aracne	blca
BARD1	0.345807	0.354834	0.376744	0.405692	0.369398	0.381135	0.381135	0.160685	0.106446	0.173609	0.712965	0.216857	0.324548	0.324548	aracne	blca
GNB1L	0.440695	0.48939	0.531787	0.439462	0.54191	0.544469	0.544469	0.913961	0.845779	0.745709	0.422273	0.681119	0.61871	0.61871	aracne	blca
ELOF1	0.693296	0.75623	0.680475	0.570674	0.721094	0.607241	0.607241	0.349754	0.100493	0.2	0.948276	0.15468	0.425616	0.425616	aracne	blca
MED12	0.324724	0.197045	0.191027	0.348592	0.179756	0.231713	0.231713	0.191392	0.024639	0.0129072	0.29623	0.0152886	0.0331203	0.0331203	aracne	blca
ZCCHC9	0.368747	0.445261	0.456196	0.38506	0.496661	0.490143	0.490143	0.595269	0.667428	0.630949	0.29623	0.979853	0.630949	0.630949	aracne	blca
MEN1	0.38106	0.401606	0.421216	0.529414	0.412151	0.445764	0.445764	0.29623	0.320893	0.560529	0.595269	0.462205	0.667428	0.667428	aracne	blca
ABT1	0.332438	0.469872	0.552727	0.399983	0.57925	0.47898	0.47898	0.17661	0.976464	0.746433	0.53618	0.616895	0.976464	0.976464	aracne	blca
TRAIP	0.375995	0.399153	0.375171	0.520688	0.356324	0.382538	0.382538	0.367879	0.504205	0.23707	0.908591	0.218808	0.297891	0.297891	aracne	blca
MARK2	0.546854	0.721671	0.699683	0.800174	0.749893	0.672646	0.672646	1	0.315271	0.425616	0.0605911	0.225616	0.50936	0.50936	aracne	blca
ZBTB8OS	0.546471	0.322168	0.507195	0.251805	0.460655	0.445088	0.445088	0.646798	0.315271	1	0.2	0.896552	0.599507	0.599507	aracne	blca
USP9X	0.39655	0.494506	0.520288	0.399555	0.526651	0.542412	0.542412	0.464769	0.983383	0.723117	0.415	0.851285	0.661522	0.661522	aracne	blca
MIB1	0.276573	0.351965	0.370769	0.443655	0.371181	0.378154	0.378154	0.157198	0.270754	0.270754	0.791242	0.358694	0.327677	0.327677	aracne	blca
CENPI	0.384896	0.303962	0.329089	0.325411	0.32453	0.361787	0.361787	0.0787528	0.0786301	0.103259	0.0944663	0.0944663	0.122716	0.122716	aracne	blca
PPP2CA	0.4559	0.655549	0.412154	0.633143	0.425172	0.321055	0.321055	0.87157	0.152288	0.515922	0.25126	0.588789	0.228762	0.228762	aracne	blca
E2F3	0.87822	0.648839	0.641623	0.681626	0.639461	0.664303	0.664303	0.00301832	0.218808	0.218808	0.155501	0.218808	0.142005	0.142005	aracne	blca
FKBP1A	0.397568	0.374707	0.277997	0.21534	0.206744	0.287581	0.287581	0.447757	0.384742	0.152288	0.0567274	0.0265533	0.169424	0.169424	aracne	blca
TAF8	0.413979	0.654464	0.671601	0.596737	0.555002	0.688953	0.688953	0.541758	0.327677	0.270754	0.702208	0.497865	0.17661	0.17661	aracne	blca
CRKL	0.527082	0.73049	0.703473	0.640328	0.756134	0.61098	0.61098	0.837001	0.139172	0.298486	0.460719	0.122824	0.616895	0.616895	aracne	blca
GABPA	0.581949	0.714595	0.685065	0.719253	0.711835	0.6813	0.6813	0.524675	0.0417234	0.0774415	0.0417234	0.0573873	0.102624	0.102624	aracne	blca
BRD8	0.367878	0.358882	0.370131	0.367765	0.396417	0.355802	0.355802	0.281185	0.262863	0.320288	0.197656	0.385078	0.22866	0.22866	aracne	blca
JMJD6	0.144589	0.265532	0.215561	0.339116	0.165395	0.256589	0.256589	0.017588	0.0942894	0.0444444	0.425251	0.0215289	0.122824	0.122824	aracne	blca
RANBP1	0.307041	0.667988	0.686689	0.70354	0.634207	0.495692	0.495692	0.173999	0.250634	0.157774	0.191392	0.320893	0.781195	0.781195	aracne	blca
PIK3CA	0.252909	0.552546	0.554764	0.571059	0.590616	0.620896	0.620896	0.0101134	0.594884	0.743702	0.806334	0.512486	0.345311	0.345311	aracne	blca
GRK2	0.896605	0.632783	0.691687	0.432884	0.68215	0.681869	0.681869	0.0152709	0.425616	0.2	1	0.225616	0.349754	0.349754	aracne	blca
SNF8	0.815828	0.676999	0.737609	0.466728	0.719913	0.75728	0.75728	0.0523262	0.298486	0.107791	0.883051	0.197774	0.0819558	0.0819558	aracne	blca
USP8	0.452258	0.678079	0.734644	0.42295	0.747416	0.707222	0.707222	1	0.327158	0.228762	0.626809	0.228762	0.169424	0.169424	aracne	blca
PTK2	0.464131	0.262924	0.250779	0.645973	0.233175	0.252851	0.252851	0.439492	0.0386553	0.021805	0.185342	0.024561	0.0170641	0.0170641	aracne	blca
PTPN11	0.441657	0.650297	0.566938	0.765033	0.564747	0.574276	0.574276	0.844487	0.207457	0.701295	0.0215316	0.73722	0.73722	0.73722	aracne	blca
ZFP36L1	0.441252	0.298776	0.290264	0.562682	0.282919	0.26006	0.26006	0.702208	0.157198	0.122824	0.791242	0.157198	0.107791	0.107791	aracne	blca
PC	0.530117	0.477215	0.394872	0.593963	0.385725	0.341838	0.341838	0.697145	0.853826	0.447547	0.447547	0.333774	0.166108	0.166108	aracne	blca
ESRRA	0.715981	0.352646	0.421152	0.511672	0.402557	0.344356	0.344356	0.225616	0.3867	0.695074	0.896552	0.599507	0.283251	0.283251	aracne	blca
MED26	0.542292	0.48037	0.480279	0.399163	0.332036	0.491895	0.491895	0.52997	0.812072	0.948316	0.373457	0.168639	0.948316	0.948316	aracne	blca
ZNF407	0.386128	0.523059	0.477064	0.651834	0.454668	0.433023	0.433023	0.341071	0.620582	0.741562	0.122716	0.741562	0.36267	0.36267	aracne	blca
SRFBP1	0.422511	0.302767	0.443466	0.230376	0.441766	0.418361	0.418361	0.50936	0.225616	0.646798	0.0502463	0.599507	0.50936	0.50936	aracne	blca
ELP2	0.644089	0.574992	0.591195	0.681741	0.511865	0.58032	0.58032	0.209294	0.396827	0.476112	0.150019	0.929247	0.448797	0.448797	aracne	blca
PTTG1	0.427666	0.406616	0.302231	0.579311	0.30402	0.348991	0.348991	0.746433	0.358694	0.220398	0.791242	0.17661	0.391097	0.391097	aracne	blca
SGF29	0.508089	0.419894	0.455948	0.524058	0.452703	0.460682	0.460682	0.85903	0.422362	0.624796	0.96459	0.789869	0.722267	0.722267	aracne	blca
YBX1	0.532035	0.863131	0.518338	0.665005	0.557797	0.695245	0.695245	0.599507	0.0330049	1	0.646798	0.794581	0.315271	0.315271	aracne	blca
NELFA	0.439714	0.391513	0.395623	0.37829	0.397197	0.375163	0.375163	0.879765	0.267008	0.350371	0.306885	0.350371	0.267008	0.267008	aracne	blca
TFB2M	0.455186	0.440116	0.461765	0.431706	0.440258	0.46817	0.46817	0.772946	0.620582	0.869083	0.482564	0.563403	0.901624	0.901624	aracne	blca
ACIN1	0.399483	0.305715	0.294231	0.406505	0.280766	0.344356	0.344356	0.293857	0.0472053	0.0307777	0.447547	0.0307777	0.141744	0.141744	aracne	blca
IGF1R	0.877	0.788251	0.818034	0.565794	0.815995	0.810813	0.810813	0.00268452	0.024639	0.0090573	0.781195	0.0129072	0.0152886	0.0152886	aracne	blca
PFDN5	0.482606	0.493964	0.601383	0.47218	0.517629	0.415322	0.415322	0.98276	0.913961	0.306885	0.879765	0.913961	0.422273	0.422273	aracne	blca
CFL1	0.689806	0.870734	0.878815	0.664467	0.837272	0.854897	0.854897	0.0472053	0.000342601	0.000148945	0.193388	0.000735332	0.000280066	0.000280066	aracne	blca
HMGCR	0.492121	0.386391	0.308712	0.427321	0.266891	0.435611	0.435611	0.791242	0.425251	0.270754	0.837001	0.139172	0.976464	0.976464	aracne	blca
AIFM1	0.392203	0.25632	0.342834	0.393049	0.366179	0.226544	0.226544	0.350371	0.0276032	0.168639	0.422273	0.213911	0.00961584	0.00961584	aracne	blca
JUN	0.868992	0.578001	0.538263	0.659942	0.67342	0.555998	0.555998	0.0352878	0.702208	0.837001	0.244846	0.497865	0.883051	0.883051	aracne	blca
C1D	0.520982	0.451857	0.550981	0.245019	0.548356	0.531468	0.531468	0.923687	0.665995	0.773702	0.0689527	0.773702	0.885738	0.885738	aracne	blca
FBXO11	0.647405	0.415559	0.427299	0.387629	0.501034	0.342821	0.342821	0.466502	0.599507	0.744335	0.425616	0.948276	0.466502	0.466502	aracne	blca
GTF2H4	0.483177	0.470087	0.528971	0.204385	0.550772	0.481532	0.481532	0.794581	0.794581	0.794581	0.116749	0.599507	1	1	aracne	blca
ELP4	0.573896	0.388976	0.420559	0.463132	0.405325	0.428913	0.428913	0.48296	0.689198	0.722267	1	0.56304	0.824285	0.824285	aracne	blca
RBM10	0.512166	0.425286	0.47156	0.321691	0.453481	0.482564	0.482564	1	0.481215	1	0.327158	0.87157	0.914193	0.914193	aracne	blca
RABIF	0.729845	0.454428	0.440339	0.499459	0.422569	0.552286	0.552286	0.253202	0.948276	0.84532	1	0.84532	0.794581	0.794581	aracne	blca
PPARGC1B	0.465707	0.456971	0.457505	0.413785	0.459436	0.430234	0.430234	0.791784	0.879765	0.879765	0.350371	0.845779	0.812072	0.812072	aracne	blca
PEX11B	0.70962	0.561191	0.640995	0.368197	0.637628	0.679431	0.679431	0.139172	0.425251	0.244846	0.460719	0.358694	0.122824	0.122824	aracne	blca
DNAJA3	0.755827	0.487234	0.551437	0.49506	0.546855	0.730334	0.730334	0.107791	0.929757	0.929757	0.883051	0.883051	0.122824	0.122824	aracne	blca
ATIC	0.655978	0.387472	0.515707	0.496298	0.500039	0.671637	0.671637	0.3867	0.646798	0.84532	0.744335	1	0.283251	0.283251	aracne	blca
PDCD6	0.459534	0.351995	0.443608	0.380343	0.440846	0.402261	0.402261	0.746433	0.425251	0.837001	0.391097	0.53618	0.53618	0.53618	aracne	blca
POT1	0.311922	0.301081	0.344152	0.3652	0.370477	0.282818	0.282818	0.109252	0.15521	0.213911	0.267008	0.306885	0.0672995	0.0672995	aracne	blca
RAB1B	0.577222	0.453291	0.630358	0.494418	0.586479	0.514011	0.514011	1	0.705612	0.300451	0.95704	0.447757	0.829298	0.829298	aracne	blca
NUP98	0.488362	0.488346	0.513383	0.439498	0.503872	0.560707	0.560707	0.913961	0.913961	1	0.879765	0.879765	0.649616	0.649616	aracne	blca
RNF20	0.386453	0.48671	0.481993	0.608984	0.481914	0.463254	0.463254	0.225917	0.923687	1	0.701295	0.810666	0.885738	0.885738	aracne	blca
CNOT1	0.381479	0.515801	0.528158	0.57284	0.551251	0.464561	0.464561	0.385911	0.885738	1	0.631388	0.885738	0.773702	0.773702	aracne	blca
TSC22D2	0.487828	0.677113	0.642946	0.73946	0.646232	0.669268	0.669268	1	0.11829	0.266108	0.0544602	0.310715	0.190061	0.190061	aracne	blca
PRDM10	0.614473	0.500033	0.509129	0.506071	0.492682	0.534624	0.534624	0.298628	0.886064	1	0.821825	0.951039	0.579938	0.579938	aracne	blca
RAB35	0.432335	0.664358	0.818258	0.568735	0.793448	0.628989	0.628989	0.466502	0.283251	0.0408867	0.84532	0.0724138	0.3867	0.3867	aracne	blca
RPTOR	0.390283	0.532785	0.542413	0.559419	0.570507	0.440698	0.440698	0.665782	1	0.746214	0.787476	0.829298	0.551794	0.551794	aracne	blca
UBE2C	0.304958	0.422143	0.437625	0.520469	0.437151	0.392575	0.392575	0.0573873	0.552798	0.524675	0.86557	0.671876	0.349543	0.349543	aracne	blca
ZBTB17	0.596661	0.697445	0.699354	0.477322	0.704358	0.697408	0.697408	0.493941	0.115583	0.115583	0.85975	0.0823982	0.115583	0.115583	aracne	blca
PPRC1	0.802851	0.81734	0.797515	0.927608	0.770871	0.855825	0.855825	0.0375844	0.0523262	0.0610837	0.00197044	0.0819558	0.017588	0.017588	aracne	blca
DNM2	0.573895	0.669045	0.690409	0.666958	0.697372	0.66608	0.66608	0.447757	0.0959118	0.084628	0.355255	0.0959118	0.152288	0.152288	aracne	blca
PPP1R12A	0.685475	0.366411	0.379133	0.329952	0.407777	0.321844	0.321844	0.17661	0.576026	0.53618	0.220398	0.702208	0.298486	0.298486	aracne	blca
DICER1	0.73167	0.450593	0.420676	0.565837	0.427954	0.480916	0.480916	0.0294965	0.870194	0.594884	0.436289	0.460959	0.934887	0.934887	aracne	blca
DNM1L	0.742829	0.594084	0.666012	0.380031	0.65577	0.64727	0.64727	0.0311152	0.422273	0.182884	0.286493	0.130729	0.130729	0.130729	aracne	blca
TAF1D	0.284226	0.384689	0.418225	0.324807	0.334612	0.294229	0.294229	0.0546137	0.306885	0.558848	0.168639	0.197971	0.0546137	0.0546137	aracne	blca
CDK4	0.618269	0.438163	0.43711	0.444864	0.428842	0.427732	0.427732	0.564494	0.665995	0.701295	0.441433	0.532317	0.597534	0.597534	aracne	blca
CDK6	0.716686	0.662205	0.711436	0.376517	0.686856	0.706866	0.706866	0.0276027	0.113367	0.0386553	0.346371	0.123589	0.0478654	0.0478654	aracne	blca
RHOA	0.621757	0.690598	0.75886	0.666168	0.678207	0.722291	0.722291	0.29623	0.229693	0.0437876	0.373859	0.229693	0.115583	0.115583	aracne	blca
E2F6	0.57042	0.391921	0.426378	0.360955	0.320095	0.421534	0.421534	0.961802	0.190061	0.470746	0.0613734	0.11829	0.564494	0.564494	aracne	blca
GTF2F1	0.376609	0.580482	0.524371	0.688317	0.53525	0.472644	0.472644	0.341071	0.741562	0.620582	0.0433129	0.934326	0.741562	0.741562	aracne	blca
WNK1	0.328644	0.443358	0.418404	0.501803	0.404817	0.425242	0.425242	0.173999	0.704705	0.526705	0.781195	0.630949	0.595269	0.595269	aracne	blca
MED27	0.345037	0.364647	0.407813	0.207998	0.424612	0.41874	0.41874	0.209928	0.493941	0.560529	0.0437876	0.667428	0.742625	0.742625	aracne	blca
PPP1CB	0.403463	0.29154	0.308031	0.460925	0.267125	0.404956	0.404956	0.425251	0.157198	0.220398	0.65915	0.107791	0.746433	0.746433	aracne	blca
NELFCD	0.494504	0.245938	0.234899	0.327263	0.221021	0.229937	0.229937	0.983383	0.00429118	0.0101454	0.0530969	0.00770141	0.00668226	0.00668226	aracne	blca
DNLZ	0.607705	0.72334	0.738719	0.630126	0.73805	0.729986	0.729986	0.22866	0.0349398	0.0249143	0.112668	0.0221608	0.0312824	0.0312824	aracne	blca
UBE2D3	0.657105	0.559611	0.552181	0.538685	0.55596	0.520975	0.520975	0.0975258	0.712965	0.870194	0.712965	0.870194	0.967417	0.967417	aracne	blca
JAZF1	0.464599	0.48273	0.466753	0.582543	0.443993	0.475411	0.475411	0.884293	0.853826	0.98367	0.579938	0.758724	0.98367	0.98367	aracne	blca
CDC42	0.467231	0.24031	0.192184	0.410382	0.195047	0.237368	0.237368	0.929757	0.0942894	0.0819558	0.425251	0.0610837	0.0819558	0.0819558	aracne	blca
PPP1R10	0.507783	0.690808	0.679541	0.6809	0.669675	0.680886	0.680886	0.604017	0.220398	0.298486	0.270754	0.327677	0.244846	0.244846	aracne	blca
GTF2H3	0.473971	0.759427	0.811683	0.590005	0.830411	0.721925	0.721925	0.848038	0.0373445	0.0136929	0.597534	0.00991748	0.0481796	0.0481796	aracne	blca
EXT1	0.538081	0.432755	0.44616	0.480282	0.420077	0.462906	0.462906	0.894039	0.422362	0.56304	1	0.32579	0.593565	0.593565	aracne	blca
BRD4	0.282029	0.536226	0.532394	0.550566	0.534168	0.447311	0.447311	0.115583	0.742625	0.85975	0.781195	0.939656	0.742625	0.742625	aracne	blca
YWHAE	0.566676	0.666881	0.686668	0.66012	0.739618	0.647563	0.647563	0.341071	0.0480755	0.0174137	0.183324	0.00332093	0.262863	0.262863	aracne	blca
CYCS	0.657449	0.39117	0.422144	0.491249	0.4057	0.33787	0.33787	0.334683	0.385911	0.564494	1	0.532317	0.225917	0.225917	aracne	blca
ZFC3H1	0.659032	0.60559	0.513011	0.758288	0.466234	0.499386	0.499386	0.327677	0.576026	0.976464	0.139172	0.929757	0.976464	0.976464	aracne	blca
TARDBP	0.499933	0.567582	0.483249	0.571317	0.467295	0.491518	0.491518	0.746214	0.551794	0.551794	0.626809	0.551794	0.705612	0.705612	aracne	blca
ASH2L	0.506671	0.405271	0.33381	0.563475	0.309497	0.362654	0.362654	1	0.695074	0.466502	0.646798	0.3867	0.553695	0.553695	aracne	blca
BIRC2	0.558636	0.621011	0.698891	0.443825	0.720776	0.569472	0.569472	0.746433	0.497865	0.220398	0.976464	0.17661	0.746433	0.746433	aracne	blca
BAK1	0.496296	0.164939	0.15605	0.108037	0.181541	0.145273	0.145273	0.95704	0.0265533	0.0265533	0.0027648	0.0312268	0.00714356	0.00714356	aracne	blca
GRB2	0.455969	0.471781	0.496203	0.43317	0.51523	0.491825	0.491825	0.588789	0.914193	0.95704	0.355255	1	0.87157	0.87157	aracne	blca
ZC3H18	0.403303	0.38246	0.420628	0.355468	0.411699	0.515425	0.515425	0.346371	0.368427	0.304764	0.517585	0.391305	0.950179	0.950179	aracne	blca
MNAT1	0.321955	0.433437	0.471724	0.372899	0.467329	0.383138	0.383138	0.122716	0.212764	0.43228	0.156925	0.341071	0.197656	0.197656	aracne	blca
SOD2	0.320522	0.55156	0.485347	0.753311	0.538518	0.542052	0.542052	0.158429	0.602069	1	0.0170641	0.917057	0.661522	0.661522	aracne	blca
BCLAF1	0.517483	0.742966	0.715185	0.476538	0.720606	0.671807	0.671807	0.697145	0.0193996	0.0171895	0.472615	0.024542	0.0307777	0.0307777	aracne	blca
TBP	0.709281	0.499281	0.500618	0.465666	0.510065	0.503694	0.503694	0.253202	0.84532	0.896552	0.794581	0.948276	0.896552	0.896552	aracne	blca
ASCC3	0.306701	0.339237	0.323382	0.509873	0.329199	0.349575	0.349575	0.0862825	0.207457	0.190061	0.810666	0.266108	0.207457	0.207457	aracne	blca
DPF2	0.551981	0.598705	0.534207	0.701047	0.544767	0.567549	0.567549	0.742625	0.462205	0.939656	0.157774	0.899563	0.667428	0.667428	aracne	blca
FUBP1	0.760197	0.408253	0.443822	0.290412	0.386767	0.545676	0.545676	0.176355	0.50936	0.794581	0.283251	0.646798	0.948276	0.948276	aracne	blca
SUZ12	0.355605	0.555021	0.561472	0.427711	0.566815	0.533499	0.533499	0.270754	0.616895	0.497865	0.616895	0.460719	0.616895	0.616895	aracne	blca
PXN	0.324533	0.29608	0.317322	0.438641	0.2705	0.325126	0.325126	0.349754	0.315271	0.225616	0.84532	0.176355	0.253202	0.253202	aracne	blca
TADA2A	0.594774	0.575284	0.613933	0.466557	0.627176	0.618221	0.618221	0.304764	0.346371	0.185342	0.950179	0.158429	0.185342	0.185342	aracne	blca
IRS2	0.907717	0.585867	0.547679	0.563681	0.426402	0.630135	0.630135	0.0187389	0.744335	0.896552	0.695074	0.794581	0.695074	0.695074	aracne	blca
TAF7	0.437799	0.534656	0.557493	0.44368	0.547195	0.516478	0.516478	0.708242	0.951039	0.608396	0.524915	0.552099	0.821825	0.821825	aracne	blca
SNIP1	0.473297	0.710881	0.670766	0.634749	0.677245	0.700706	0.700706	0.979316	0.128604	0.191392	0.272831	0.157774	0.173999	0.173999	aracne	blca
DDX5	0.562122	0.569441	0.550868	0.605971	0.550413	0.557023	0.557023	0.772946	0.262863	0.341071	0.43228	0.457046	0.36267	0.36267	aracne	blca
HSF1	0.547996	0.436552	0.47122	0.606747	0.474036	0.337119	0.337119	0.899563	0.630949	0.939656	0.630949	0.939656	0.250634	0.250634	aracne	blca
PFN1	0.652983	0.600528	0.646959	0.542401	0.659535	0.669505	0.669505	0.122716	0.408285	0.22866	0.869083	0.183324	0.133428	0.133428	aracne	blca
RAC1	0.508534	0.491602	0.502329	0.511921	0.434151	0.54272	0.54272	1	1	0.948276	0.695074	0.695074	1	1	aracne	blca
CCND1	0.693958	0.63834	0.719712	0.322484	0.722821	0.726163	0.726163	0.0852297	0.185268	0.0635477	0.157925	0.046502	0.037353	0.037353	aracne	blca
ELP1	0.587684	0.533408	0.526411	0.564162	0.554601	0.493245	0.493245	0.576026	0.746433	0.837001	0.65915	0.702208	0.976464	0.976464	aracne	blca
NUMA1	0.535811	0.669639	0.595812	0.609505	0.583421	0.575875	0.575875	0.929247	0.0697215	0.226357	0.32579	0.244351	0.32579	0.32579	aracne	blca
SETD2	0.61623	0.617447	0.627843	0.47437	0.651357	0.607986	0.607986	0.646798	0.695074	0.695074	0.695074	0.599507	1	1	aracne	blca
RNF4	0.402302	0.338966	0.337128	0.348106	0.399946	0.386605	0.386605	0.470638	0.157925	0.145417	0.157925	0.307027	0.395488	0.395488	aracne	blca
H2BC12	0.611188	0.476375	0.483371	0.433096	0.543089	0.48572	0.48572	0.447757	0.87157	0.829298	0.665782	0.829298	0.95704	0.95704	aracne	blca
FOSL1	0.867672	0.627322	0.603906	0.650297	0.609588	0.614592	0.614592	0.000363589	0.266513	0.464769	0.123589	0.573247	0.415	0.415	aracne	blca
CIT	0.49539	0.497695	0.503686	0.559553	0.523892	0.51897	0.51897	0.832396	0.932552	1	0.671876	1	0.966247	0.966247	aracne	blca
PA2G4	0.402133	0.510618	0.502711	0.721516	0.469996	0.432477	0.432477	0.419547	0.800523	0.662249	0.0349295	0.62914	0.662249	0.662249	aracne	blca
ITGB5	0.552214	0.5131	0.474021	0.674714	0.449045	0.494445	0.494445	0.781195	0.899563	0.820237	0.209928	0.595269	0.899563	0.899563	aracne	blca
PFDN1	0.361966	0.358988	0.466653	0.320309	0.441584	0.378881	0.378881	0.190061	0.245465	0.73722	0.225917	0.564494	0.310715	0.310715	aracne	blca
SRF	0.653773	0.77038	0.807451	0.628647	0.741052	0.798203	0.798203	0.130607	0.00599088	0.00448564	0.15357	0.024542	0.00448564	0.00448564	aracne	blca
NFE2L3	0.0945512	0.303428	0.35406	0.244541	0.363664	0.382169	0.382169	0.0152709	0.425616	0.50936	0.176355	0.646798	0.553695	0.553695	aracne	blca
THAP12	0.343641	0.565681	0.57556	0.587201	0.670019	0.433024	0.433024	0.497865	1	0.929757	0.929757	0.298486	0.576026	0.576026	aracne	blca
MED7	0.534489	0.35212	0.410397	0.337775	0.419514	0.494326	0.494326	1	0.169753	0.385078	0.183324	0.457046	0.934326	0.934326	aracne	blca
BCAR1	0.59235	0.631116	0.617666	0.596699	0.640645	0.604613	0.604613	0.372211	0.209294	0.244351	0.283167	0.150019	0.396827	0.396827	aracne	blca
ZCRB1	0.705095	0.476346	0.41565	0.707166	0.550853	0.385226	0.385226	0.187866	1	0.551794	0.084628	0.746214	0.27516	0.27516	aracne	blca
TAF6L	0.51005	0.495608	0.45189	0.554762	0.463099	0.492234	0.492234	0.702208	0.929757	0.746433	0.576026	0.929757	0.976464	0.976464	aracne	blca
CDK2	0.648693	0.602702	0.605729	0.507348	0.599982	0.620577	0.620577	0.300326	0.408285	0.457046	0.901624	0.457046	0.43228	0.43228	aracne	blca
CITED4	0.519991	0.494529	0.486699	0.548677	0.496557	0.508362	0.508362	0.832837	1	0.981679	0.662249	1	0.945085	0.945085	aracne	blca
PHF12	0.26336	0.458315	0.473457	0.45766	0.485015	0.459334	0.459334	0.0424855	0.848038	0.923687	0.701295	1	0.923687	0.923687	aracne	blca
DRAP1	0.371076	0.548643	0.536719	0.466486	0.507098	0.460225	0.460225	0.248419	0.778694	0.745709	0.745709	0.879765	0.681119	0.681119	aracne	blca
POLR1G	0.340009	0.478379	0.481783	0.542827	0.521576	0.310025	0.310025	0.126097	1	0.979853	0.781195	0.667428	0.173999	0.173999	aracne	blca
ITGB1	0.326847	0.426167	0.480414	0.705169	0.355509	0.248205	0.248205	0.225616	0.84532	0.896552	0.283251	0.553695	0.176355	0.176355	aracne	blca
UBE2V1	0.323159	0.397565	0.495598	0.373023	0.555478	0.465778	0.465778	0.0936145	0.307027	0.932552	0.307027	0.470638	1	1	aracne	blca
RAB6A	0.581977	0.447536	0.453019	0.41421	0.481609	0.399995	0.399995	0.470638	0.497279	0.581616	0.372091	1	0.24974	0.24974	aracne	blca
PPP2R2A	0.452051	0.656473	0.611039	0.707892	0.584559	0.533713	0.533713	1	0.229693	0.402129	0.103588	0.595269	0.781195	0.781195	aracne	blca
CKS2	0.2227	0.345267	0.343487	0.491483	0.34822	0.312398	0.312398	0.013449	0.169912	0.201545	1	0.218808	0.155501	0.155501	aracne	blca
CCDC59	0.422994	0.413971	0.350896	0.528227	0.320164	0.249517	0.249517	0.95704	0.705612	0.228762	1	0.136401	0.084628	0.084628	aracne	blca
TEAD3	0.779741	0.586912	0.60608	0.504617	0.602349	0.604962	0.604962	0.0365178	0.355255	0.355255	0.95704	0.384742	0.415575	0.415575	aracne	blca
TFDP1	0.563739	0.667691	0.64373	0.588715	0.654094	0.636684	0.636684	0.333774	0.166108	0.166108	0.423232	0.166108	0.257179	0.257179	aracne	blca
MYH9	0.293839	0.576624	0.571734	0.581432	0.587242	0.558775	0.558775	0.0649602	0.482564	0.408285	0.482564	0.408285	0.535769	0.535769	aracne	blca
MLST8	0.463378	0.747507	0.617625	0.780447	0.638441	0.650062	0.650062	0.837001	0.0819558	0.53618	0.0610837	0.53618	0.460719	0.460719	aracne	blca
PLEKHM1	0.810248	0.473462	0.473138	0.497188	0.48127	0.477432	0.477432	0.0502463	0.84532	1	1	1	0.896552	0.896552	aracne	blca
BDP1	0.187008	0.474757	0.472936	0.57464	0.478332	0.392348	0.392348	0.100493	0.896552	0.84532	0.948276	0.744335	0.646798	0.646798	aracne	blca
MRE11	0.627558	0.798457	0.78211	0.825342	0.713585	0.68915	0.68915	0.299604	0.00314635	0.0101454	0.00668226	0.0170641	0.0587785	0.0587785	aracne	blca
ENO1	0.524852	0.702274	0.640922	0.680734	0.633587	0.598343	0.598343	0.743702	0.0814293	0.136974	0.14848	0.126147	0.389233	0.389233	aracne	blca
RFC1	0.333231	0.417197	0.444428	0.328165	0.473092	0.506761	0.506761	0.276189	0.462205	0.630949	0.142637	0.526705	0.939656	0.939656	aracne	blca
CSNK1A1	0.290833	0.39589	0.371824	0.546705	0.360101	0.332657	0.332657	0.0433129	0.385078	0.36267	0.680075	0.197656	0.197656	0.197656	aracne	blca
MED1	0.28468	0.294471	0.299683	0.352198	0.314971	0.305228	0.305228	0.0417234	0.0635477	0.0702236	0.24974	0.0852297	0.122619	0.122619	aracne	blca
SCYL1	0.269121	0.580004	0.536137	0.652188	0.512311	0.358444	0.358444	0.0646811	0.431611	0.979853	0.173999	0.939656	0.0925266	0.0925266	aracne	blca
PPP2R1A	0.0798922	0.405204	0.461905	0.42355	0.513252	0.402175	0.402175	0.00277322	0.576026	0.976464	0.702208	0.837001	0.616895	0.616895	aracne	blca
TRIP13	0.340106	0.20628	0.203511	0.350392	0.196413	0.236183	0.236183	0.218808	0.00611557	0.0115751	0.218808	0.00992803	0.0236583	0.0236583	aracne	blca
CNOT9	0.357169	0.41802	0.424829	0.376266	0.427707	0.41589	0.41589	0.177897	0.476112	0.533265	0.304001	0.504278	0.372211	0.372211	aracne	blca
TAF10	0.348814	0.542776	0.446174	0.573953	0.480373	0.71802	0.71802	0.576026	0.702208	0.791242	0.702208	0.837001	0.17661	0.17661	aracne	blca
TTK	0.44621	0.527772	0.540439	0.562501	0.532474	0.481708	0.481708	0.886064	0.918485	0.608396	0.472615	0.608396	0.918485	0.918485	aracne	blca
BPTF	0.669253	0.636244	0.693343	0.416688	0.695522	0.673391	0.673391	0.226357	0.193145	0.0355955	0.593565	0.0503777	0.150019	0.150019	aracne	blca
MFN2	0.496599	0.509099	0.505024	0.552953	0.488229	0.473303	0.473303	0.98367	0.951039	0.951039	0.758724	0.853826	0.918485	0.918485	aracne	blca
TNFSF10	0.715772	0.833138	0.843831	0.760445	0.851321	0.843521	0.843521	0.349754	0.0502463	0.0502463	0.225616	0.0408867	0.0502463	0.0502463	aracne	blca
PPP1R15B	0.606346	0.482472	0.482367	0.419929	0.460574	0.556325	0.556325	0.426455	0.591685	0.71059	0.183324	0.563403	0.535769	0.535769	aracne	blca
MYBL2	0.443969	0.347469	0.333795	0.376113	0.337367	0.370773	0.370773	0.602069	0.158429	0.158429	0.248642	0.171503	0.368427	0.368427	aracne	blca
BRCA2	0.489212	0.287125	0.307906	0.284615	0.321332	0.356766	0.356766	0.939656	0.103588	0.157774	0.142637	0.191392	0.191392	0.191392	aracne	blca
EP300	0.620023	0.471038	0.48144	0.52254	0.450751	0.526406	0.526406	0.358694	0.791242	0.929757	0.702208	0.791242	0.746433	0.746433	aracne	blca
MED19	0.302047	0.330401	0.405617	0.255835	0.431363	0.433241	0.433241	0.104075	0.1144	0.32579	0.0315382	0.448797	0.689198	0.689198	aracne	blca
KAT5	0.817176	0.471957	0.488631	0.623007	0.476791	0.52192	0.52192	0.0502463	0.84532	1	0.466502	0.896552	0.948276	0.948276	aracne	blca
HMGA1	0.229164	0.424656	0.350894	0.489041	0.308045	0.266231	0.266231	0.283251	0.553695	0.3867	0.744335	0.349754	0.225616	0.225616	aracne	blca
KLF5	0.772411	0.853595	0.849878	0.829751	0.85078	0.856019	0.856019	0.00801473	0.00117396	0.00208777	0.00586071	0.00208777	0.000959101	0.000959101	aracne	blca
CCNC	0.535343	0.251668	0.440577	0.232376	0.408822	0.390159	0.390159	0.783646	0.107791	0.746433	0.122824	0.65915	0.460719	0.460719	aracne	blca
RANBP2	0.462399	0.589452	0.524074	0.692109	0.520224	0.5479	0.5479	0.472615	0.293857	0.608396	0.0522682	0.727721	0.608396	0.608396	aracne	blca
INTS6	0.643402	0.601969	0.608362	0.581724	0.600038	0.582203	0.582203	0.304764	0.415	0.304764	0.28522	0.32515	0.391305	0.391305	aracne	blca
DDX3X	0.399734	0.653879	0.659307	0.597482	0.655742	0.715675	0.715675	0.599507	0.349754	0.349754	0.599507	0.315271	0.225616	0.225616	aracne	blca
E4F1	0.41312	0.464616	0.492816	0.447012	0.489179	0.531214	0.531214	0.618573	1	1	0.56304	0.894039	0.96459	0.96459	aracne	blca
TTF2	0.368886	0.53058	0.545373	0.645365	0.586844	0.484761	0.484761	0.415	0.786501	0.818745	0.158429	0.32515	0.818745	0.818745	aracne	blca
AGAP6	0.608784	0.555734	0.567461	0.602753	0.57697	0.582896	0.582896	0.373457	0.52997	0.52997	0.474503	0.501847	0.52997	0.52997	aracne	blca
SARNP	0.51687	0.599194	0.571035	0.594698	0.532232	0.364358	0.364358	0.773702	0.532317	0.665995	0.597534	1	0.266108	0.266108	aracne	blca
YAP1	0.910795	0.657658	0.595223	0.687398	0.551813	0.599694	0.599694	0.000764599	0.229693	0.191392	0.250634	0.272831	0.29623	0.29623	aracne	blca
TLK2	0.69975	0.762384	0.770574	0.64805	0.749703	0.764456	0.764456	0.0433129	0.027948	0.0153824	0.212764	0.0135558	0.0135558	0.0135558	aracne	blca
CCAR1	0.439811	0.566061	0.568563	0.54934	0.574221	0.53659	0.53659	0.917057	0.573247	0.602069	0.692074	0.631508	0.661522	0.661522	aracne	blca
ZNF574	0.473732	0.618589	0.636131	0.548915	0.596065	0.589157	0.589157	0.908591	0.446832	0.446832	0.908591	0.945085	0.62914	0.62914	aracne	blca
FEN1	0.544141	0.506356	0.574709	0.492671	0.562474	0.561018	0.561018	0.62914	0.908591	0.256326	0.765192	0.367879	0.695993	0.695993	aracne	blca
ARF4	0.402685	0.358607	0.324161	0.486055	0.322015	0.325176	0.325176	0.341071	0.169753	0.0786301	0.650058	0.0944663	0.0532546	0.0532546	aracne	blca
CACNB3	0.464695	0.326877	0.314128	0.364099	0.30965	0.313023	0.313023	0.899563	0.115583	0.115583	0.595269	0.115583	0.115583	0.115583	aracne	blca
HMGB1	0.609664	0.410272	0.40058	0.440746	0.44523	0.408099	0.408099	0.22866	0.408285	0.281185	0.680075	0.741562	0.43228	0.43228	aracne	blca
HMGN2	0.313696	0.310034	0.291626	0.552568	0.286724	0.299741	0.299741	0.298486	0.270754	0.220398	0.929757	0.244846	0.244846	0.244846	aracne	blca
TP63	0.851822	0.903614	0.897403	0.754824	0.894073	0.888866	0.888866	0.071835	0.017588	0.0215289	0.0710089	0.0261996	0.014158	0.014158	aracne	blca
ACTB	0.71883	0.697676	0.645148	0.674169	0.661234	0.668776	0.668776	0.0196669	0.144824	0.144824	0.0862647	0.103259	0.169753	0.169753	aracne	blca
HUS1	0.328917	0.360698	0.331762	0.490866	0.380214	0.334405	0.334405	0.102624	0.133655	0.0702236	0.799508	0.112283	0.20014	0.20014	aracne	blca
CELSR2	0.405726	0.580304	0.525452	0.731753	0.54582	0.50591	0.50591	0.702208	0.576026	0.702208	0.107791	0.702208	0.976464	0.976464	aracne	blca
FBXW11	0.485177	0.512424	0.518774	0.457907	0.547027	0.529691	0.529691	0.824285	0.96459	0.85903	0.894039	0.656691	0.824285	0.824285	aracne	blca
SPAG5	0.515907	0.443319	0.470791	0.461135	0.451061	0.471725	0.471725	0.820237	0.493941	0.526705	0.704705	0.402129	0.526705	0.526705	aracne	blca
CHMP1A	0.64417	0.529748	0.520668	0.342135	0.467673	0.572707	0.572707	0.667428	1	0.939656	0.157774	0.899563	0.742625	0.742625	aracne	blca
TAF1	0.622344	0.542833	0.545875	0.396688	0.518126	0.570553	0.570553	0.05418	0.967136	0.869083	0.36267	0.934326	0.804693	0.804693	aracne	blca
BRCA1	0.366632	0.466908	0.469594	0.386731	0.448224	0.482008	0.482008	0.272831	0.899563	0.820237	0.431611	0.85975	0.781195	0.781195	aracne	blca
GMNN	0.635661	0.751699	0.770496	0.61571	0.76697	0.765534	0.765534	0.193145	0.027869	0.0215796	0.422362	0.0400672	0.018907	0.018907	aracne	blca
TBL3	0.496212	0.403527	0.428219	0.528718	0.41112	0.411483	0.411483	1	0.599507	0.896552	0.794581	0.695074	0.553695	0.553695	aracne	blca
GRHL2	0.79568	0.689299	0.694979	0.720738	0.701465	0.68945	0.68945	0.0443424	0.413145	0.266108	0.334683	0.225917	0.287858	0.287858	aracne	blca
AATF	0.667095	0.606781	0.679812	0.46868	0.624176	0.731888	0.731888	0.191237	0.576593	0.267667	0.664308	0.694666	0.110176	0.110176	aracne	brca
NSMCE3	0.457142	0.425773	0.398544	0.499414	0.430431	0.415425	0.415425	0.169399	0.292746	0.213726	0.872019	0.667279	0.245531	0.245531	aracne	brca
TRIP13	0.42508	0.57367	0.661549	0.397944	0.658543	0.524234	0.524234	0.486843	0.643624	0.229935	0.643624	0.287022	0.97368	0.97368	aracne	brca
GPR61	0.529959	0.6316	0.630915	0.636691	0.549122	0.648936	0.648936	0.910672	0.385583	0.581962	0.198634	0.862876	0.459023	0.459023	aracne	brca
CNOT2	0.657048	0.688971	0.746577	0.405153	0.736956	0.710408	0.710408	0.426295	0.0853239	0.0342708	0.486843	0.0447277	0.0530144	0.0530144	aracne	brca
BRD4	0.287106	0.306077	0.351355	0.309735	0.382178	0.35684	0.35684	0.0500125	0.206859	0.304342	0.167116	0.472161	0.362287	0.362287	aracne	brca
MED9	0.423491	0.425586	0.387691	0.479303	0.431457	0.362407	0.362407	0.257433	0.766366	0.620035	0.97368	0.894993	0.388384	0.388384	aracne	brca
SCG5	0.421676	0.332716	0.347396	0.471671	0.355191	0.337927	0.337927	0.0370981	0.161168	0.212849	0.856623	0.22443	0.111988	0.111988	aracne	brca
PRMT1	0.747191	0.678293	0.486064	0.559524	0.583438	0.742856	0.742856	0.0826588	0.184347	0.917699	0.605235	0.576593	0.120665	0.120665	aracne	brca
MED24	0.291172	0.436491	0.369677	0.585052	0.401714	0.36093	0.36093	0.275436	0.818118	0.453833	0.677526	0.545296	0.453833	0.453833	aracne	brca
TSFM	0.671009	0.599265	0.583327	0.72132	0.575563	0.524951	0.524951	0.34895	0.664308	0.605235	0.143858	0.634539	0.885035	0.885035	aracne	brca
TTF1	0.331897	0.419402	0.478277	0.367152	0.51818	0.450252	0.450252	0.234669	0.677526	1	0.513937	0.890418	0.712021	0.712021	aracne	brca
MDM2	0.79001	0.678701	0.744466	0.329114	0.738203	0.713873	0.713873	0.00701927	0.111239	0.0482845	0.194784	0.0578148	0.0482845	0.0482845	aracne	brca
YEATS4	0.515259	0.546797	0.510176	0.678377	0.515436	0.488613	0.488613	0.893212	0.554171	0.872019	0.0866091	0.850915	0.978582	0.978582	aracne	brca
MED26	0.488413	0.486644	0.50412	0.38218	0.470909	0.481016	0.481016	0.908893	0.910258	0.843613	0.335828	1	0.932633	0.932633	aracne	brca
MYH9	0.516076	0.523661	0.510192	0.549391	0.523995	0.504071	0.504071	0.850915	0.667279	0.72695	0.501274	0.628581	0.72695	0.72695	aracne	brca
CDK4	0.57996	0.387408	0.396996	0.486277	0.388181	0.512672	0.512672	0.380362	0.227787	0.269323	0.821992	0.291887	0.802593	0.802593	aracne	brca
WNK1	0.423532	0.497411	0.460957	0.63785	0.472943	0.365712	0.365712	0.309842	0.516081	1	0.0740326	0.979311	0.230211	0.230211	aracne	brca
PPIE	0.552286	0.556844	0.558406	0.458919	0.598515	0.561974	0.561974	0.501274	0.60959	0.72695	0.590851	0.38875	0.572375	0.572375	aracne	brca
JAZF1	0.54892	0.424933	0.393883	0.570647	0.399857	0.388984	0.388984	1	0.67838	0.404287	0.496031	0.426272	0.404287	0.404287	aracne	brca
ELP2	0.493686	0.411324	0.359984	0.629409	0.351915	0.366664	0.366664	0.40384	0.518613	0.213726	0.256816	0.175983	0.245531	0.245531	aracne	brca
RING1	0.500059	0.655988	0.665869	0.741283	0.661841	0.634874	0.634874	0.982906	0.371303	0.394371	0.110176	0.34895	0.548486	0.548486	aracne	brca
TGS1	0.0994565	0.102524	0.114419	0.187489	0.116096	0.0962253	0.0962253	0.012743	0.0054007	0.00400697	0.0477352	0.00400697	0.00191638	0.00191638	aracne	brca
RPS6KB1	0.568449	0.363741	0.413077	0.349765	0.408652	0.220889	0.220889	0.712021	0.425087	0.483449	0.397387	0.610105	0.0623693	0.0623693	aracne	brca
FOXD4	0.587157	0.640378	0.695344	0.441733	0.639939	0.693071	0.693071	0.922157	0.370732	0.297561	0.643554	0.453833	0.297561	0.297561	aracne	brca
TSC22D2	0.60825	0.310888	0.320723	0.334203	0.32889	0.316775	0.316775	0.442866	0.231895	0.286804	0.327455	0.371303	0.306692	0.306692	aracne	brca
NME2	0.547232	0.556219	0.536572	0.548164	0.502345	0.464819	0.464819	0.588697	0.822776	0.802325	0.644482	0.74181	0.782005	0.782005	aracne	brca
ENY2	0.192534	0.534488	0.387443	0.643228	0.380726	0.363491	0.363491	0.0385419	0.98349	0.468257	0.286804	0.371303	0.231895	0.231895	aracne	brca
VPS72	0.443712	0.365592	0.384144	0.444016	0.381543	0.311071	0.311071	0.322534	0.111856	0.20226	0.464751	0.175891	0.0384785	0.0384785	aracne	brca
ZNF511	0.470417	0.474402	0.390601	0.735015	0.451932	0.503277	0.503277	0.769489	0.963415	0.643554	0.25453	0.545296	0.712021	0.712021	aracne	brca
ARFRP1	0.450057	0.343469	0.304823	0.673947	0.30719	0.34325	0.34325	0.224269	0.191991	0.048416	0.0688675	0.0599913	0.115178	0.115178	aracne	brca
FOXK1	0.37436	0.399562	0.556591	0.214344	0.500009	0.604363	0.604363	0.560155	0.448904	0.969991	0.0451927	0.821312	0.67838	0.67838	aracne	brca
RB1CC1	0.498148	0.466071	0.488642	0.477893	0.470674	0.420301	0.420301	1	0.818118	1	0.926829	1	0.677526	0.677526	aracne	brca
XPR1	0.635021	0.569027	0.551877	0.574607	0.522113	0.630602	0.630602	0.534335	0.664308	0.756687	0.664308	0.694666	0.634539	0.634539	aracne	brca
ELOF1	0.40754	0.46608	0.558008	0.432691	0.481713	0.287864	0.287864	0.287022	0.74125	0.445996	0.486843	1	0.11411	0.11411	aracne	brca
DDX5	0.543408	0.609226	0.627442	0.590129	0.542209	0.62533	0.62533	0.449164	0.496787	0.285965	0.361951	0.86784	0.285965	0.285965	aracne	brca
ZNF658	0.597475	0.515553	0.568074	0.435028	0.596751	0.581019	0.581019	0.433782	0.895983	0.850201	0.286032	0.439935	0.673295	0.673295	aracne	brca
DNMT1	0.331781	0.345562	0.349188	0.426835	0.345257	0.341425	0.341425	0.112003	0.174211	0.151167	0.515153	0.199718	0.137119	0.137119	aracne	brca
ZFC3H1	0.307644	0.425472	0.430927	0.435601	0.392535	0.474973	0.474973	0.15115	0.664308	0.950594	0.494291	0.756687	0.950594	0.950594	aracne	brca
CSDE1	0.260739	0.448193	0.364996	0.549484	0.450096	0.361899	0.361899	0.0363576	0.515669	0.349919	0.874764	0.538779	0.264991	0.264991	aracne	brca
SOD2	0.447207	0.51372	0.482348	0.630423	0.476756	0.518709	0.518709	0.859229	0.722712	0.859229	0.138434	0.939417	0.685046	0.685046	aracne	brca
BTF3	0.507847	0.14553	0.137228	0.425179	0.148202	0.138381	0.138381	1	0.00502346	0.00502346	0.515669	0.010965	0.00502346	0.00502346	aracne	brca
CDK12	0.39542	0.587564	0.557486	0.666586	0.671053	0.574659	0.574659	0.145776	0.422758	0.512379	0.122325	0.154288	0.493723	0.493723	aracne	brca
POLR1H	0.51835	0.628089	0.542597	0.665994	0.584614	0.568101	0.568101	0.634683	0.105043	0.651167	0.0805029	0.332666	0.317606	0.317606	aracne	brca
UBE2C	0.681528	0.462357	0.535191	0.55623	0.500503	0.427061	0.427061	0.0975103	0.651787	0.843613	0.497908	0.821614	0.350366	0.350366	aracne	brca
KDM2A	0.669813	0.510487	0.522767	0.50124	0.435971	0.50433	0.50433	0.0521054	0.752135	0.858366	0.967156	0.327651	0.989049	0.989049	aracne	brca
SREBF1	0.58103	0.347477	0.350707	0.550423	0.360828	0.344412	0.344412	0.782404	0.577352	0.577352	0.818118	0.677526	0.483449	0.483449	aracne	brca
CRKL	0.54555	0.504571	0.511189	0.51383	0.549237	0.48044	0.48044	0.477277	0.799962	0.939417	0.83937	0.509413	0.819611	0.819611	aracne	brca
POT1	0.539962	0.656528	0.716776	0.521226	0.695962	0.704229	0.704229	0.57305	0.153498	0.0274179	0.81546	0.0395219	0.0635308	0.0635308	aracne	brca
MNAT1	0.513864	0.379236	0.364135	0.574292	0.370397	0.344308	0.344308	0.917381	0.150365	0.0785018	0.435471	0.109972	0.0618299	0.0618299	aracne	brca
TSC2	0.0757569	0.14008	0.112097	0.516718	0.117773	0.0612	0.0612	0.00216207	0.0173859	0.0108818	0.725418	0.00920218	0.00276959	0.00276959	aracne	brca
C1QBP	0.506003	0.508874	0.398181	0.472309	0.403558	0.579025	0.579025	0.910258	0.932633	0.396252	0.932633	0.516066	0.572465	0.572465	aracne	brca
KRAS	0.70699	0.537056	0.494226	0.549761	0.565005	0.526917	0.526917	0.0507568	0.735129	1	0.713962	0.553354	0.79975	0.79975	aracne	brca
KEAP1	0.512199	0.587369	0.642463	0.467035	0.628265	0.436309	0.436309	0.813775	0.671312	0.198634	1	0.26108	0.304203	0.304203	aracne	brca
NAMPT	0.261187	0.303844	0.29614	0.360296	0.284556	0.285628	0.285628	0.0137431	0.0229522	0.0246205	0.221362	0.0159748	0.01851	0.01851	aracne	brca
MED1	0.626447	0.308573	0.30324	0.308441	0.308349	0.325096	0.325096	0.182846	0.0323325	0.0513032	0.0581431	0.0301758	0.0281407	0.0281407	aracne	brca
H2AC11	0.407841	0.561696	0.466687	0.766955	0.492855	0.444166	0.444166	0.732428	0.643554	0.963415	0.13676	1	0.890418	0.890418	aracne	brca
MED27	0.618207	0.405575	0.256056	0.475302	0.31022	0.385172	0.385172	0.319532	0.421402	0.0402776	0.765368	0.0930548	0.351615	0.351615	aracne	brca
GOLT1B	0.714242	0.528769	0.556329	0.313182	0.560766	0.530046	0.530046	0.0608416	0.67838	0.67838	0.252547	0.70629	0.70629	0.70629	aracne	brca
RICTOR	0.663422	0.65638	0.633265	0.634507	0.619987	0.577662	0.577662	0.108429	0.167354	0.268445	0.203798	0.245531	0.647814	0.647814	aracne	brca
RAB18	0.531516	0.636185	0.598708	0.514882	0.596654	0.540935	0.540935	0.712822	0.31417	0.331754	0.765817	0.515669	0.31417	0.31417	aracne	brca
PFDN5	0.459087	0.49588	0.491202	0.609487	0.469691	0.505315	0.505315	0.357442	0.537475	0.606034	0.294969	0.554252	0.623752	0.623752	aracne	brca
PPP4C	0.838589	0.722121	0.666527	0.672501	0.691363	0.767715	0.767715	0.0214286	0.181359	0.425087	0.345122	0.297561	0.165505	0.165505	aracne	brca
SDHB	0.473816	0.486083	0.542929	0.488293	0.548439	0.503249	0.503249	0.634596	0.900543	0.821992	0.920362	0.841498	0.880785	0.880785	aracne	brca
DIDO1	0.594085	0.777905	0.768319	0.674626	0.756835	0.773609	0.773609	0.643554	0.100174	0.123693	0.297561	0.123693	0.111498	0.111498	aracne	brca
ASH2L	0.377888	0.359561	0.34988	0.534591	0.344288	0.348494	0.348494	0.513937	0.425087	0.453833	0.890418	0.577352	0.453833	0.453833	aracne	brca
TLK2	0.73176	0.605614	0.594625	0.578736	0.598701	0.58388	0.58388	0.0201227	0.137842	0.240319	0.275567	0.229288	0.30088	0.30088	aracne	brca
CCDC59	0.465687	0.3235	0.355441	0.533859	0.329767	0.463843	0.463843	0.650286	0.110157	0.0869492	0.773086	0.0557124	0.314083	0.314083	aracne	brca
SLC20A1	0.603411	0.488069	0.457587	0.57952	0.440404	0.440566	0.440566	0.302606	0.947387	0.766366	0.335352	0.620035	0.596815	0.596815	aracne	brca
ARHGEF7	0.346128	0.789869	0.846332	0.684806	0.780956	0.802172	0.802172	0.184347	0.0433664	0.0200661	0.199375	0.0385419	0.0340927	0.0340927	aracne	brca
SRFBP1	0.42102	0.404208	0.466883	0.299294	0.445105	0.470073	0.470073	0.641151	0.520492	0.850736	0.0957765	0.623809	0.880355	0.880355	aracne	brca
ARF6	0.707788	0.483574	0.510912	0.526627	0.49659	0.539986	0.539986	0.345122	0.782404	0.712021	0.712021	0.963415	0.926829	0.926829	aracne	brca
ZNF674	0.57774	0.531583	0.54979	0.49486	0.533579	0.573864	0.573864	0.5314	0.978582	0.706859	0.501274	0.706859	0.554171	0.554171	aracne	brca
GRB2	0.5306	0.479891	0.434356	0.605854	0.398127	0.440029	0.440029	0.782005	0.802325	0.390423	0.171475	0.390423	0.361735	0.361735	aracne	brca
NFYB	0.50437	0.520318	0.497549	0.574294	0.504039	0.494933	0.494933	0.788045	0.989788	0.513226	0.464751	0.788045	0.529937	0.529937	aracne	brca
RPL22	0.500086	0.348151	0.34455	0.325716	0.393276	0.410486	0.410486	0.803447	0.107941	0.132248	0.102441	0.192959	0.368971	0.368971	aracne	brca
CAMLG	0.255495	0.349824	0.375992	0.23915	0.420317	0.369984	0.369984	0.181359	0.453833	0.483449	0.150697	0.677526	0.513937	0.513937	aracne	brca
RPN1	0.355158	0.537443	0.539622	0.43598	0.484684	0.371801	0.371801	0.156598	0.820263	0.917699	0.634539	0.788261	0.371303	0.371303	aracne	brca
ILK	0.456647	0.588277	0.613933	0.663326	0.568324	0.533529	0.533529	0.910129	0.448904	0.322977	0.362287	0.597211	0.734571	0.734571	aracne	brca
NSMCE1	0.489473	0.441524	0.434631	0.473259	0.440247	0.477615	0.477615	0.48424	0.48424	0.451109	0.72695	0.48424	0.850915	0.850915	aracne	brca
GON4L	0.300692	0.466023	0.462376	0.488158	0.565187	0.498824	0.498824	0.275436	1	0.677526	1	0.712021	0.782404	0.782404	aracne	brca
SUZ12	0.276333	0.477506	0.483584	0.45214	0.538782	0.42979	0.42979	0.0384404	0.880328	0.740352	0.833042	0.717683	0.566556	0.566556	aracne	brca
SRF	0.543566	0.694782	0.728051	0.636134	0.725131	0.707036	0.707036	0.835625	0.00254876	0.00534431	0.0740326	0.0048889	0.00822408	0.00822408	aracne	brca
ARF4	0.604552	0.591375	0.546629	0.582314	0.545537	0.531597	0.531597	0.184432	0.250102	0.566651	0.368971	0.566651	0.690365	0.690365	aracne	brca
ZFP69B	0.557327	0.582494	0.559451	0.633197	0.55467	0.558805	0.558805	0.451557	0.88763	0.813775	0.156852	0.862876	0.862876	0.862876	aracne	brca
ELL	0.48512	0.308072	0.352921	0.221524	0.353022	0.243181	0.243181	0.922185	0.370732	0.610105	0.123693	0.643554	0.111498	0.111498	aracne	brca
SNIP1	0.308668	0.299475	0.292062	0.43414	0.320455	0.316466	0.316466	0.289819	0.0507568	0.0666081	0.778038	0.116636	0.0409979	0.0409979	aracne	brca
VPS36	0.321102	0.501707	0.416263	0.618626	0.408459	0.362654	0.362654	0.120665	0.885035	0.576593	0.494291	0.725418	0.521094	0.521094	aracne	brca
LRPPRC	0.469851	0.475782	0.490788	0.478845	0.457987	0.547889	0.547889	0.899198	0.780437	0.899198	0.919282	0.83937	0.919282	0.919282	aracne	brca
PPRC1	0.649208	0.621019	0.670208	0.421514	0.692925	0.603904	0.603904	0.418279	0.442866	0.21526	0.371303	0.156598	0.521094	0.521094	aracne	brca
TAF8	0.523106	0.541451	0.529598	0.532552	0.523845	0.5257	0.5257	0.966685	0.710774	0.7942	0.858366	0.967156	0.7942	0.7942	aracne	brca
HMGA1	0.527633	0.521954	0.504991	0.549977	0.485818	0.481994	0.481994	0.712822	0.874764	0.874764	0.661113	0.986028	0.847237	0.847237	aracne	brca
SCARF1	0.612023	0.730832	0.665087	0.647899	0.640568	0.669909	0.669909	0.607446	0.215854	0.345122	0.345122	0.425087	0.297561	0.297561	aracne	brca
DNTTIP2	0.421725	0.386197	0.376386	0.402795	0.400843	0.368018	0.368018	0.144015	0.269323	0.182434	0.218141	0.280455	0.158581	0.158581	aracne	brca
NUFIP1	0.438405	0.521199	0.516927	0.526687	0.561631	0.505734	0.505734	0.856623	0.740352	0.975982	0.763242	0.566556	0.695251	0.695251	aracne	brca
ATXN7L3	0.672841	0.643305	0.695551	0.449291	0.735669	0.657443	0.657443	0.192964	0.322977	0.143788	0.910129	0.11329	0.122878	0.122878	aracne	brca
LDB1	0.795779	0.727718	0.737733	0.641524	0.756195	0.734949	0.734949	0.00191013	0.0163263	0.0178886	0.0984308	0.0123104	0.0195743	0.0195743	aracne	brca
NFATC2IP	0.677954	0.443354	0.505958	0.353538	0.496603	0.531056	0.531056	0.21526	0.694666	0.98349	0.442866	0.820263	0.694666	0.694666	aracne	brca
MED7	0.519279	0.497892	0.492574	0.522278	0.511289	0.476866	0.476866	0.72938	0.939417	0.959591	0.722712	0.819611	0.939417	0.939417	aracne	brca
ELP5	0.460481	0.525315	0.549183	0.422643	0.574343	0.562497	0.562497	0.570597	0.761829	0.72196	0.60705	0.570597	0.552761	0.552761	aracne	brca
PIK3CB	0.569596	0.501763	0.460339	0.530442	0.452301	0.476708	0.476708	0.880784	0.852479	0.950594	0.521094	0.98349	0.98349	0.98349	aracne	brca
ATP6AP2	0.26021	0.461717	0.447827	0.518388	0.447546	0.453747	0.453747	0.0285926	0.625977	0.478488	0.789473	0.581962	0.459023	0.459023	aracne	brca
RAB6A	0.34558	0.463881	0.393069	0.486993	0.538827	0.393591	0.393591	0.212849	0.833042	0.317606	0.786332	0.740352	0.348163	0.348163	aracne	brca
RFC4	0.45696	0.594224	0.632917	0.36351	0.66333	0.641693	0.641693	0.712021	0.577352	0.643554	0.453833	0.577352	0.610105	0.610105	aracne	brca
EAF1	0.446292	0.368738	0.372742	0.550431	0.400875	0.348247	0.348247	0.81542	0.191705	0.150365	0.60362	0.251351	0.0581431	0.0581431	aracne	brca
MFN2	0.484964	0.523915	0.4991	0.544197	0.495515	0.527614	0.527614	0.670713	0.707589	0.8611	0.340639	0.8611	0.8611	0.8611	aracne	brca
TXN	0.761561	0.0813915	0.282449	0.213285	0.292096	0.534858	0.534858	0.165505	0.00714286	0.150697	0.123693	0.181359	0.610105	0.610105	aracne	brca
POGZ	0.82607	0.751237	0.760937	0.509495	0.753613	0.747102	0.747102	0.00354882	0.0402776	0.0134493	0.987475	0.018049	0.0121539	0.0121539	aracne	brca
MAX	0.46954	0.412138	0.396361	0.44478	0.340497	0.444158	0.444158	0.820882	0.192959	0.220232	0.424818	0.0490089	0.549862	0.549862	aracne	brca
BCL2L1	0.741598	0.531344	0.513574	0.589454	0.538176	0.515091	0.515091	0.00750358	0.86784	0.88803	0.193176	0.635522	0.827725	0.827725	aracne	brca
GABPB1	0.286881	0.46035	0.460972	0.550767	0.468685	0.471798	0.471798	0.00658479	0.51806	0.327651	0.59196	0.449108	0.923457	0.923457	aracne	brca
ZNF763	0.58713	0.694936	0.609368	0.660923	0.627478	0.600332	0.600332	0.535039	0.038719	0.163159	0.224269	0.145776	0.182004	0.182004	aracne	brca
BTAF1	0.49115	0.371807	0.320832	0.496928	0.270358	0.266574	0.266574	0.610898	0.280788	0.103063	0.847237	0.0687516	0.103063	0.103063	aracne	brca
RRAGC	0.471933	0.43407	0.435497	0.406923	0.435758	0.434642	0.434642	0.842063	0.450132	0.48742	0.275056	0.526255	0.48742	0.48742	aracne	brca
JMJD6	0.651558	0.571599	0.527103	0.654318	0.53201	0.532073	0.532073	0.297851	0.69443	0.962437	0.210197	0.987475	0.987475	0.987475	aracne	brca
GMNN	0.324683	0.576432	0.550852	0.482474	0.59562	0.457348	0.457348	0.24796	0.280455	0.599311	0.940229	0.258492	0.634596	0.634596	aracne	brca
UBE2V1	0.453986	0.359393	0.426306	0.305402	0.404151	0.388817	0.388817	0.374	0.40384	0.60959	0.019334	0.38875	0.159038	0.159038	aracne	brca
COPS3	0.45531	0.46134	0.500183	0.411759	0.489035	0.559064	0.559064	0.817282	0.667561	0.817282	0.407088	0.74125	0.57398	0.57398	aracne	brca
SMARCA4	0.534721	0.61841	0.565148	0.560153	0.568206	0.56514	0.56514	0.937434	0.49838	0.648487	0.560488	0.813775	0.789473	0.789473	aracne	brca
RAP1B	0.485107	0.560744	0.588764	0.468883	0.597416	0.580098	0.580098	0.858366	0.385544	0.288042	0.554424	0.288042	0.341582	0.341582	aracne	brca
ZNF273	0.60968	0.530175	0.505339	0.656911	0.482294	0.504426	0.504426	0.41446	0.629547	0.92803	0.105043	0.880328	0.951985	0.951985	aracne	brca
RHOQ	0.383386	0.434382	0.425123	0.47249	0.421113	0.424617	0.424617	0.43999	0.43999	0.351615	0.717826	0.234703	0.43999	0.43999	aracne	brca
YEATS2	0.143962	0.365676	0.369234	0.400889	0.375069	0.363246	0.363246	0.0195261	0.371303	0.418279	0.494291	0.468257	0.418279	0.418279	aracne	brca
PPP1R15B	0.498859	0.408531	0.449001	0.364864	0.446788	0.476121	0.476121	0.60959	0.23459	0.554171	0.223989	0.647814	0.95718	0.95718	aracne	brca
H2BC17	0.648454	0.696071	0.697934	0.580243	0.616291	0.740482	0.740482	0.274516	0.21526	0.170053	0.468257	0.576593	0.100331	0.100331	aracne	brca
GMPS	0.341809	0.392469	0.473979	0.375148	0.463665	0.463978	0.463978	0.130979	0.335352	0.667561	0.318717	0.55155	0.596815	0.596815	aracne	brca
PHF12	0.568718	0.590654	0.602703	0.415382	0.630342	0.579825	0.579825	0.571106	0.496031	0.304342	0.623809	0.221419	0.571106	0.571106	aracne	brca
INTS6	0.399304	0.542638	0.528411	0.544343	0.506882	0.527264	0.527264	0.309006	0.780437	0.899198	0.741801	0.741801	0.685046	0.685046	aracne	brca
TADA3	0.311995	0.564165	0.582196	0.499114	0.536964	0.632556	0.632556	0.0956319	0.389567	0.299603	0.965243	0.512379	0.163159	0.163159	aracne	brca
NFYA	0.374726	0.263728	0.27933	0.35979	0.269168	0.275602	0.275602	0.448904	0.0878157	0.133037	0.286394	0.0957765	0.104264	0.104264	aracne	brca
YY1	0.437025	0.283988	0.240697	0.361704	0.235396	0.324813	0.324813	0.878289	0.017139	0.00177654	0.137842	0.00142432	0.0923563	0.0923563	aracne	brca
STAMBP	0.610555	0.52785	0.51832	0.475027	0.591219	0.46353	0.46353	0.269108	0.88763	0.671312	0.603796	0.741478	0.862876	0.862876	aracne	brca
SDHC	0.600628	0.498956	0.583158	0.373581	0.467038	0.637171	0.637171	0.634539	0.634539	0.394371	0.521094	1	0.34895	0.34895	aracne	brca
BRCA2	0.349632	0.499426	0.426671	0.695796	0.461229	0.423176	0.423176	0.177652	0.958111	0.56236	0.221122	0.610898	0.493066	0.493066	aracne	brca
ACTB	0.553131	0.46498	0.494659	0.488891	0.493623	0.503646	0.503646	0.166261	0.599311	0.802593	0.940229	0.670713	0.940229	0.940229	aracne	brca
ERCC2	0.513822	0.188411	0.231311	0.169711	0.218797	0.238769	0.238769	0.931702	0.0385419	0.067435	0.0263915	0.0826588	0.067435	0.067435	aracne	brca
VHL	0.416785	0.524351	0.4876	0.542975	0.514068	0.447646	0.447646	0.752135	0.731359	0.81546	0.465856	0.611143	0.836855	0.836855	aracne	brca
CAND1	0.524648	0.503978	0.491395	0.402929	0.479151	0.495029	0.495029	0.880328	0.786332	0.880328	0.317606	0.786332	0.904137	0.904137	aracne	brca
ESR1	0.997723	0.962633	0.980578	0.689442	0.977143	0.986706	0.986706	1.15308e-05	1.18863e-06	4.35083e-07	0.0327114	3.00521e-07	3.00521e-07	3.00521e-07	aracne	brca
ZNF217	0.778541	0.584541	0.588937	0.540452	0.614371	0.576676	0.576676	0.00993017	0.373564	0.405966	0.610692	0.342762	0.299603	0.299603	aracne	brca
TRIM28	0.38288	0.409306	0.313605	0.603755	0.315851	0.366863	0.366863	0.483449	0.483449	0.275436	0.453833	0.320732	0.453833	0.453833	aracne	brca
C1D	0.57337	0.762825	0.831337	0.664682	0.851078	0.597624	0.597624	0.694666	0.100331	0.0230859	0.34895	0.0149558	0.664308	0.664308	aracne	brca
HGS	0.550301	0.509809	0.478141	0.497572	0.466584	0.532574	0.532574	0.868945	0.74125	0.843033	0.817282	0.868945	0.596815	0.596815	aracne	brca
ZRANB2	0.569407	0.566527	0.599599	0.521558	0.606213	0.536645	0.536645	0.576593	0.521094	0.494291	0.917699	0.394371	0.694666	0.694666	aracne	brca
STK3	0.382127	0.283291	0.321833	0.311548	0.487976	0.253655	0.253655	0.677526	0.25453	0.215854	0.370732	0.926829	0.181359	0.181359	aracne	brca
THOC1	0.38699	0.324289	0.362973	0.260251	0.344228	0.595441	0.595441	0.513937	0.320732	0.425087	0.13676	0.397387	0.610105	0.610105	aracne	brca
DAP3	0.440805	0.392321	0.409518	0.367696	0.40535	0.424515	0.424515	0.554252	0.145221	0.13824	0.159967	0.086301	0.184119	0.184119	aracne	brca
PPARGC1B	0.576652	0.785752	0.733279	0.619828	0.76425	0.711437	0.711437	0.602204	0.052884	0.0812187	0.449408	0.0482845	0.111239	0.111239	aracne	brca
ZFX	0.574006	0.372962	0.367783	0.443541	0.391812	0.383552	0.383552	0.316681	0.172195	0.0975103	0.244796	0.138489	0.123608	0.123608	aracne	brca
ZBTB8OS	0.396907	0.40523	0.460064	0.284192	0.463139	0.450288	0.450288	0.347887	0.420417	0.864018	0.0522768	0.968478	0.822776	0.822776	aracne	brca
PIP5K1A	0.673404	0.703783	0.724724	0.596289	0.728394	0.721745	0.721745	0.0369247	0.060882	0.0199013	0.321352	0.014823	0.0345764	0.0345764	aracne	brca
DRAP1	0.435287	0.329665	0.38919	0.370471	0.372538	0.336261	0.336261	0.850736	0.0957765	0.426272	0.192964	0.342291	0.206859	0.206859	aracne	brca
DMAP1	0.429817	0.28502	0.232163	0.552446	0.194757	0.234176	0.234176	0.605235	0.199375	0.0747789	0.885035	0.0340927	0.0747789	0.0747789	aracne	brca
ZNF131	0.292008	0.471854	0.530964	0.440313	0.55169	0.434047	0.434047	0.11329	0.571106	1	0.734571	0.763193	0.520492	0.520492	aracne	brca
ZC3H13	0.294357	0.428566	0.425279	0.458328	0.451274	0.43566	0.43566	0.00960125	0.348497	0.335358	0.599365	0.464751	0.335358	0.335358	aracne	brca
BARD1	0.366071	0.387415	0.358804	0.409309	0.35789	0.333109	0.333109	0.149731	0.237726	0.340639	0.408326	0.280455	0.137119	0.137119	aracne	brca
CITED4	0.518488	0.611139	0.59838	0.606821	0.591583	0.592601	0.592601	0.662665	0.224505	0.276478	0.299351	0.476928	0.311238	0.311238	aracne	brca
NCOA6	0.644327	0.319553	0.325667	0.28387	0.285494	0.38961	0.38961	0.483449	0.345122	0.25453	0.234669	0.181359	0.545296	0.545296	aracne	brca
ELP4	0.315029	0.433551	0.528475	0.271364	0.564464	0.513667	0.513667	0.0921433	0.397246	1	0.0606861	0.763242	0.880328	0.880328	aracne	brca
ZNF317	0.559771	0.38119	0.390301	0.377227	0.579644	0.395542	0.395542	0.605284	0.163159	0.512379	0.0449865	0.27287	0.531384	0.531384	aracne	brca
THAP1	0.652421	0.605674	0.611281	0.616019	0.727223	0.613246	0.613246	0.243928	0.496031	0.448904	0.322977	0.0552201	0.426272	0.426272	aracne	brca
NCOA4	0.539535	0.532552	0.521994	0.557439	0.533736	0.49144	0.49144	0.686965	0.95718	0.978582	0.572375	0.935807	0.829914	0.829914	aracne	brca
TTF2	0.567527	0.76023	0.801433	0.567236	0.760799	0.801198	0.801198	0.610692	0.0221415	0.00322416	0.550729	0.00902706	0.00608276	0.00608276	aracne	brca
DNM1L	0.450499	0.429686	0.424303	0.51009	0.40892	0.420998	0.420998	0.83937	0.59433	0.387716	0.629979	0.401905	0.118829	0.118829	aracne	brca
TPM4	0.2202	0.211886	0.1642	0.407636	0.168291	0.160864	0.160864	0.0303136	0.0412892	0.0547038	0.453833	0.0707317	0.0256098	0.0256098	aracne	brca
SGF29	0.49695	0.493636	0.559151	0.273624	0.575883	0.558972	0.558972	0.762743	0.920712	0.396313	0.0157269	0.317836	0.410422	0.410422	aracne	brca
ILF3	0.604112	0.593968	0.569213	0.611535	0.573522	0.540532	0.540532	0.275567	0.263456	0.536091	0.130477	0.536091	0.923457	0.923457	aracne	brca
FADD	0.590681	0.545542	0.446882	0.729888	0.450305	0.466621	0.466621	0.468257	0.442866	0.950594	0.0911999	0.98349	0.852479	0.852479	aracne	brca
ERBB2	0.90344	0.721848	0.749794	0.617189	0.74083	0.767304	0.767304	0.0010421	0.062473	0.0409917	0.407088	0.0487313	0.0258846	0.0258846	aracne	brca
GTF2H3	0.681524	0.705564	0.693222	0.545866	0.716624	0.713219	0.713219	0.0213806	0.0072849	0.0172025	0.493208	0.0199013	0.00858081	0.00858081	aracne	brca
UBR5	0.587915	0.565205	0.531819	0.513632	0.540437	0.520743	0.520743	0.342762	0.590394	0.631284	0.782479	0.673295	0.550729	0.550729	aracne	brca
KDSR	0.575481	0.680574	0.698369	0.651652	0.743698	0.698251	0.698251	0.576593	0.0826588	0.120665	0.131922	0.0747789	0.100331	0.100331	aracne	brca
SOD1	0.442234	0.459057	0.357022	0.57836	0.306094	0.361467	0.361467	0.917699	0.852479	0.548486	0.664308	0.306692	0.521094	0.521094	aracne	brca
TAF5	0.443851	0.317613	0.357294	0.318828	0.368886	0.418149	0.418149	0.492278	0.0861736	0.16326	0.109968	0.256653	0.553354	0.553354	aracne	brca
TAF10	0.514376	0.595617	0.640201	0.586267	0.639715	0.720823	0.720823	0.847237	0.661113	0.388006	0.586412	0.449408	0.138669	0.138669	aracne	brca
AGAP6	0.401822	0.481076	0.426699	0.597583	0.402971	0.402797	0.402797	0.449408	0.792732	0.610898	0.538779	0.538779	0.792732	0.792732	aracne	brca
WWTR1	0.686365	0.62669	0.627948	0.589366	0.622851	0.628907	0.628907	0.119277	0.190947	0.190947	0.317606	0.261749	0.22443	0.22443	aracne	brca
GNB1L	0.445119	0.56707	0.585083	0.628463	0.630141	0.52173	0.52173	0.416394	0.83937	0.509413	0.138434	0.273831	0.939417	0.939417	aracne	brca
RHEB	0.521021	0.391204	0.352526	0.509406	0.355125	0.385745	0.385745	0.712822	0.388006	0.249778	0.819876	0.297187	0.428382	0.428382	aracne	brca
RAD17	0.62633	0.357069	0.259093	0.671477	0.225834	0.372029	0.372029	0.548486	0.394371	0.0911999	0.418279	0.0747789	0.371303	0.371303	aracne	brca
CKS2	0.411772	0.308397	0.335768	0.346386	0.337853	0.456091	0.456091	0.39073	0.0395873	0.0831822	0.104142	0.0697684	0.659076	0.659076	aracne	brca
RAD1	0.339548	0.390634	0.367093	0.505041	0.389888	0.364718	0.364718	0.0354814	0.43209	0.348163	0.951985	0.506649	0.261749	0.261749	aracne	brca
TAF1D	0.528731	0.547664	0.469623	0.436672	0.482305	0.496237	0.496237	0.926532	0.72196	0.4842	0.390423	0.570597	0.98949	0.98949	aracne	brca
HUS1	0.445107	0.261818	0.30879	0.3519	0.321782	0.422856	0.422856	0.419402	0.0217721	0.116641	0.137842	0.130477	0.710774	0.710774	aracne	brca
CEBPZ	0.430669	0.594965	0.595103	0.573503	0.606009	0.480487	0.480487	0.78571	0.571106	0.763193	0.472161	0.650877	0.940021	0.940021	aracne	brca
ITGB5	0.595209	0.434352	0.419907	0.540829	0.399839	0.412947	0.412947	0.28339	0.949898	0.850464	0.537475	0.811246	0.678166	0.678166	aracne	brca
ZCCHC9	0.455145	0.326051	0.307715	0.468397	0.268943	0.41546	0.41546	0.883509	0.320732	0.234669	0.854181	0.198084	0.643554	0.643554	aracne	brca
CELSR2	0.398999	0.551579	0.529176	0.596691	0.534275	0.484865	0.484865	0.449408	0.635811	0.610898	0.515669	0.661113	0.902446	0.902446	aracne	brca
TBL1XR1	0.32959	0.271846	0.267603	0.323689	0.30724	0.273566	0.273566	0.130889	0.0222278	0.0134466	0.0507568	0.0473142	0.0173726	0.0173726	aracne	brca
KLF5	0.852601	0.633636	0.671619	0.572418	0.655804	0.626726	0.626726	0.0128116	0.21526	0.249406	0.267667	0.327455	0.418279	0.418279	aracne	brca
PLEKHM1	0.392484	0.510256	0.550418	0.446548	0.536629	0.550265	0.550265	0.305621	0.847237	0.930234	0.765817	0.902446	0.515669	0.515669	aracne	brca
BDP1	0.513035	0.388119	0.449594	0.322734	0.373126	0.453591	0.453591	0.843613	0.294514	0.412296	0.0758943	0.211482	0.572465	0.572465	aracne	brca
ATF4	0.628788	0.567981	0.646997	0.53978	0.643414	0.657473	0.657473	0.166024	0.466833	0.142961	0.677996	0.150365	0.0831822	0.0831822	aracne	brca
TERF1	0.91487	0.65297	0.611702	0.5384	0.597974	0.757088	0.757088	0.00216207	0.306692	0.548486	0.756687	0.548486	0.0826588	0.0826588	aracne	brca
SMARCA5	0.547965	0.692279	0.727733	0.603518	0.771581	0.613462	0.613462	0.822776	0.0304932	0.0304932	0.283667	0.00623677	0.198218	0.198218	aracne	brca
BRPF1	0.440314	0.373632	0.306192	0.71858	0.290698	0.329318	0.329318	0.643624	0.271965	0.159631	0.062473	0.0989244	0.140072	0.140072	aracne	brca
PRDM10	0.349679	0.513496	0.524646	0.475321	0.553594	0.484058	0.484058	0.0826682	0.827725	0.86784	0.847734	0.672548	0.617331	0.617331	aracne	brca
TIPARP	0.845201	0.615253	0.648731	0.574205	0.642059	0.642904	0.642904	0.0206728	0.548486	0.521094	0.576593	0.521094	0.468257	0.468257	aracne	brca
CCAR1	0.489073	0.406284	0.374846	0.440231	0.394155	0.345636	0.345636	0.850464	0.230049	0.118813	0.331538	0.192728	0.0771821	0.0771821	aracne	brca
MEAF6	0.543286	0.756167	0.835293	0.323444	0.818946	0.820755	0.820755	0.55155	0.0342708	0.00435898	0.106313	0.00715737	0.0113371	0.0113371	aracne	brca
DDX6	0.61109	0.613783	0.665094	0.464762	0.654488	0.65618	0.65618	0.312945	0.625977	0.368364	0.421402	0.368364	0.459023	0.459023	aracne	brca
IKBKG	0.221266	0.608806	0.584078	0.571953	0.576045	0.340598	0.340598	0.0606808	0.694666	0.756687	0.634539	0.725418	0.184347	0.184347	aracne	brca
ZCRB1	0.492485	0.483577	0.514911	0.491583	0.540029	0.528095	0.528095	0.990062	0.736545	0.93052	0.910741	0.5085	0.609245	0.609245	aracne	brca
UBE2N	0.122611	0.471658	0.367521	0.6325	0.34208	0.253845	0.253845	0.000959246	0.969991	0.342291	0.322977	0.304342	0.0328871	0.0328871	aracne	brca
MED29	0.433848	0.537239	0.549089	0.479558	0.551798	0.545816	0.545816	0.809605	0.608229	0.629547	0.904137	0.763242	0.695251	0.695251	aracne	brca
MYBBP1A	0.525544	0.566298	0.511512	0.583665	0.51386	0.561829	0.561829	0.710366	0.263168	0.748894	0.184387	0.672548	0.449164	0.449164	aracne	brca
CHMP5	0.464225	0.597312	0.580637	0.586594	0.589711	0.555965	0.555965	0.772486	0.261147	0.357442	0.306853	0.240115	0.659828	0.659828	aracne	brca
ENO1	0.660101	0.615129	0.633649	0.466724	0.638387	0.695841	0.695841	0.111988	0.317606	0.261749	0.695251	0.161168	0.0861706	0.0861706	aracne	brca
SETDB1	0.553707	0.369943	0.385258	0.375249	0.339035	0.43081	0.43081	0.910129	0.448904	0.520492	0.286394	0.155142	0.850736	0.850736	aracne	brca
PFDN1	0.503785	0.624257	0.552545	0.645784	0.560807	0.631653	0.631653	0.830804	0.13824	0.488688	0.086301	0.370849	0.28339	0.28339	aracne	brca
DNAJA1	0.563053	0.382362	0.41809	0.370025	0.40401	0.435229	0.435229	0.644482	0.238316	0.435895	0.207759	0.347887	0.517908	0.517908	aracne	brca
ZNHIT3	0.609627	0.624339	0.626119	0.583237	0.622405	0.668702	0.668702	0.203798	0.268445	0.256816	0.345527	0.292746	0.0866091	0.0866091	aracne	brca
PDCD6	0.786187	0.765617	0.571099	0.819909	0.6473	0.760335	0.760335	0.0707317	0.181359	0.890418	0.100174	0.397387	0.13676	0.13676	aracne	brca
MIB1	0.631312	0.518411	0.512808	0.513006	0.498286	0.562691	0.562691	0.318717	0.817282	0.817282	0.843033	0.921149	0.55155	0.55155	aracne	brca
EP300	0.469788	0.461721	0.531436	0.439779	0.644287	0.477846	0.477846	0.817282	0.947387	0.817282	0.466182	0.192543	0.894993	0.894993	aracne	brca
PI4KB	0.324816	0.264917	0.266036	0.34793	0.310608	0.294428	0.294428	0.199375	0.143858	0.156598	0.327455	0.249406	0.156598	0.156598	aracne	brca
ZMYND8	0.363595	0.758407	0.787637	0.636395	0.806634	0.784214	0.784214	0.37933	0.181359	0.275436	0.425087	0.25453	0.320732	0.320732	aracne	brca
AIFM1	0.256328	0.190757	0.221269	0.323248	0.212875	0.147293	0.147293	0.0530144	0.00435898	0.0140934	0.216962	0.0156679	0.00165429	0.00165429	aracne	brca
CEP43	0.332279	0.368948	0.372073	0.465424	0.312597	0.410017	0.410017	0.247655	0.234703	0.335336	0.937434	0.114097	0.459023	0.459023	aracne	brca
XRN2	0.384146	0.557009	0.560637	0.426203	0.592253	0.516628	0.516628	0.351615	0.912491	0.741478	0.603796	0.603796	0.741478	0.741478	aracne	brca
PXN	0.273864	0.50117	0.480283	0.572289	0.536839	0.481344	0.481344	0.100331	0.98349	0.756687	0.820263	0.950594	0.788261	0.788261	aracne	brca
SSBP3	0.728709	0.47836	0.48533	0.42678	0.574648	0.543742	0.543742	0.0133712	0.650286	0.836855	0.465856	0.449108	0.731359	0.731359	aracne	brca
TFRC	0.749072	0.557375	0.541052	0.598286	0.558878	0.541604	0.541604	0.0233458	0.833042	0.717683	0.380456	0.506649	0.763242	0.763242	aracne	brca
CIAO1	0.479774	0.274032	0.242075	0.46544	0.294961	0.257036	0.257036	0.819876	0.0812187	0.0400371	0.958111	0.129028	0.052884	0.052884	aracne	brca
PPP2R2A	0.493543	0.563678	0.54533	0.517099	0.518781	0.52416	0.52416	1	0.513937	0.483449	0.643554	1	0.747038	0.747038	aracne	brca
HSF1	0.53927	0.617056	0.69268	0.468266	0.663652	0.645053	0.645053	0.590394	0.286032	0.0897211	0.965243	0.213119	0.247764	0.247764	aracne	brca
RBSN	0.442305	0.520109	0.573477	0.474287	0.577675	0.479836	0.479836	0.597211	0.792119	0.792119	0.850736	0.545527	0.792119	0.792119	aracne	brca
SOCS3	0.731928	0.610293	0.678509	0.384712	0.662255	0.695571	0.695571	0.21526	0.605235	0.267667	0.371303	0.267667	0.184347	0.184347	aracne	brca
CCNL1	0.36526	0.374633	0.418423	0.272102	0.415268	0.34217	0.34217	0.368677	0.493066	0.686799	0.111239	0.712822	0.280788	0.280788	aracne	brca
RAC1	0.578512	0.71932	0.592639	0.663955	0.61823	0.625167	0.625167	0.475425	0.0306727	0.299603	0.0956319	0.213119	0.27287	0.27287	aracne	brca
PDAP1	0.482666	0.509089	0.518022	0.540537	0.49724	0.43815	0.43815	0.969991	0.969991	1	1	0.969991	0.70629	0.70629	aracne	brca
SARNP	0.553698	0.568647	0.502679	0.541291	0.517549	0.548369	0.548369	0.319043	0.554252	0.554252	0.606034	0.715399	0.240115	0.240115	aracne	brca
MED10	0.153525	0.23148	0.255991	0.289597	0.235361	0.220567	0.220567	5.38868e-05	0.00407921	0.00407921	0.0395873	0.000917875	0.00231274	0.00231274	aracne	brca
BAMBI	0.90473	0.786547	0.822153	0.606448	0.771467	0.820573	0.820573	0.00094702	0.0911999	0.0263915	0.418279	0.067435	0.0340927	0.0340927	aracne	brca
TRAF2	0.335619	0.593501	0.563026	0.387398	0.558825	0.479513	0.479513	0.0769695	0.91448	1	0.184931	0.91448	0.33181	0.33181	aracne	brca
PIK3C3	0.478261	0.475064	0.500182	0.429792	0.468575	0.500206	0.500206	0.890047	0.850464	0.734273	0.427458	0.606034	0.734273	0.734273	aracne	brca
BCLAF1	0.591541	0.37278	0.386989	0.45291	0.38728	0.435726	0.435726	0.48424	0.194201	0.184931	0.809031	0.159038	0.345527	0.345527	aracne	brca
TXNRD1	0.517798	0.519178	0.482277	0.495066	0.52247	0.483282	0.483282	0.782005	0.625648	0.905626	0.947487	0.682813	0.782005	0.782005	aracne	brca
MTOR	0.176786	0.356342	0.319387	0.406779	0.324582	0.292099	0.292099	0.078703	0.453833	0.275436	0.453833	0.320732	0.297561	0.297561	aracne	brca
YWHAZ	0.763638	0.755297	0.66761	0.643503	0.570317	0.798472	0.798472	0.0547038	0.123693	0.370732	0.453833	0.712021	0.0412892	0.0412892	aracne	brca
MEN1	0.736624	0.6719	0.820198	0.349994	0.876016	0.785475	0.785475	0.320732	0.345122	0.0623693	0.345122	0.00923345	0.150697	0.150697	aracne	brca
PAK1IP1	0.507589	0.546588	0.564583	0.323173	0.569882	0.605275	0.605275	0.880355	0.67838	0.571106	0.0878157	0.520492	0.404287	0.404287	aracne	brca
TYMS	0.441865	0.353678	0.362902	0.422962	0.363199	0.345167	0.345167	0.488688	0.13824	0.210805	0.357442	0.145221	0.112825	0.112825	aracne	brca
UNC50	0.579343	0.549705	0.475813	0.740644	0.46656	0.525776	0.525776	0.49838	1	0.581962	0.0285926	0.603796	0.88763	0.88763	aracne	brca
SUPT4H1	0.468507	0.340727	0.283007	0.471322	0.29003	0.270541	0.270541	0.5856	0.0880802	0.0262219	0.795334	0.0211132	0.0168745	0.0168745	aracne	brca
NUMA1	0.433341	0.663645	0.671733	0.699493	0.680269	0.669551	0.669551	0.626845	0.0186885	0.0264522	0.0111349	0.0391983	0.0161798	0.0161798	aracne	brca
CXXC1	0.197291	0.513915	0.502839	0.475695	0.471139	0.372699	0.372699	0.100174	0.610105	0.545296	0.854181	0.577352	0.782404	0.782404	aracne	brca
ZNHIT6	0.655158	0.41312	0.519965	0.203052	0.533751	0.485178	0.485178	0.101621	0.54111	0.524678	0.00113872	0.609245	0.910741	0.910741	aracne	brca
MED18	0.468858	0.527261	0.512028	0.605062	0.48733	0.528212	0.528212	0.941596	0.818118	0.963415	0.483449	1	0.818118	0.818118	aracne	brca
TAF13	0.480805	0.527933	0.548247	0.605528	0.554467	0.436558	0.436558	0.926829	1	0.712021	0.545296	0.712021	0.425087	0.425087	aracne	brca
TBX3	0.92329	0.817033	0.818629	0.714294	0.80283	0.815476	0.815476	0.0246554	0.0707317	0.0412892	0.370732	0.0707317	0.0477352	0.0477352	aracne	brca
TAF12	0.417513	0.730188	0.698528	0.565711	0.70965	0.672435	0.672435	0.534551	0.0240803	0.0809058	0.591876	0.0281744	0.0623173	0.0623173	aracne	brca
NELFCD	0.215237	0.207085	0.208156	0.27194	0.220422	0.258311	0.258311	0.00341026	0.00129376	0.00143216	0.0192106	0.00212768	0.0112671	0.0112671	aracne	brca
YAP1	0.346719	0.511152	0.472059	0.527862	0.498514	0.483595	0.483595	0.184347	0.950594	0.820263	0.788261	1	0.885035	0.885035	aracne	brca
SMARCB1	0.440556	0.328381	0.375852	0.393291	0.391462	0.341782	0.341782	0.385583	0.034028	0.0807759	0.304203	0.166642	0.0513622	0.0513622	aracne	brca
CYCS	0.495033	0.510333	0.440651	0.677405	0.404149	0.427236	0.427236	0.988411	0.895983	0.457493	0.108352	0.327968	0.76023	0.76023	aracne	brca
TFAM	0.587518	0.441534	0.48552	0.361642	0.471475	0.479094	0.479094	0.375915	0.864018	0.60705	0.171475	0.884783	0.864018	0.864018	aracne	brca
FKBP1A	0.441847	0.461902	0.419258	0.603136	0.403788	0.396546	0.396546	0.70629	0.734571	0.571106	0.472161	0.545527	0.342291	0.342291	aracne	brca
AKT1	0.646639	0.818671	0.836388	0.647811	0.826926	0.752024	0.752024	0.545296	0.13676	0.0707317	0.370732	0.0623693	0.165505	0.165505	aracne	brca
BAK1	0.52252	0.467226	0.46368	0.502484	0.446158	0.477328	0.477328	0.773086	0.967156	0.81546	0.989049	0.630589	0.836855	0.836855	aracne	brca
DR1	0.489258	0.301908	0.28067	0.514193	0.280744	0.292622	0.292622	0.977521	0.0473142	0.0146614	0.977521	0.0159682	0.0281744	0.0281744	aracne	brca
TFDP1	0.513381	0.465902	0.484698	0.384358	0.492744	0.410398	0.410398	0.923457	0.836855	0.752135	0.275567	0.690391	0.400911	0.400911	aracne	brca
ZC3H18	0.311954	0.412348	0.423976	0.528825	0.412852	0.423181	0.423181	0.0438141	0.464751	0.529937	0.989788	0.464751	0.348497	0.348497	aracne	brca
DPF2	0.418575	0.489079	0.522842	0.463687	0.517121	0.465491	0.465491	0.172195	0.693007	0.932633	0.865731	1	0.412296	0.412296	aracne	brca
TADA2A	0.58075	0.483033	0.517224	0.424162	0.545442	0.519531	0.519531	0.350947	0.670225	0.923457	0.432698	0.57305	0.385544	0.385544	aracne	brca
NAA15	0.452762	0.655609	0.58508	0.863626	0.569454	0.586442	0.586442	0.712822	0.170707	0.470969	0.00239583	0.586412	0.349919	0.349919	aracne	brca
NAE1	0.579523	0.525354	0.517831	0.509364	0.538019	0.54509	0.54509	0.231327	0.433871	0.617331	0.827725	0.480627	0.513226	0.513226	aracne	brca
TAF5L	0.438222	0.59417	0.562533	0.657642	0.577392	0.502598	0.502598	0.677526	0.513937	0.677526	0.320732	0.782404	0.926829	0.926829	aracne	brca
RAD51	0.501877	0.549389	0.605958	0.494923	0.627488	0.62172	0.62172	0.963415	0.643554	0.320732	0.782404	0.320732	0.453833	0.453833	aracne	brca
BPTF	0.584935	0.626991	0.65144	0.565118	0.643222	0.648732	0.648732	0.331754	0.368677	0.280788	0.661113	0.221122	0.194784	0.194784	aracne	brca
MED12	0.429533	0.346728	0.339176	0.374774	0.349892	0.316897	0.316897	0.273775	0.128975	0.0831822	0.142961	0.135832	0.0323325	0.0323325	aracne	brca
THAP11	0.506673	0.417797	0.378798	0.480371	0.364065	0.346257	0.346257	0.96859	0.240621	0.158052	0.835625	0.174287	0.104142	0.104142	aracne	brca
ATF7	0.30864	0.490353	0.373947	0.621249	0.452817	0.566995	0.566995	0.297561	0.890418	0.712021	0.610105	0.854181	0.513937	0.513937	aracne	brca
SDHA	0.441487	0.493458	0.467677	0.635297	0.469264	0.407595	0.407595	0.437267	0.969991	0.821312	0.322977	1	0.597211	0.597211	aracne	brca
HMGB1	0.59967	0.41488	0.359284	0.402296	0.363037	0.45225	0.45225	0.39073	0.60362	0.220117	0.362479	0.285472	0.697116	0.697116	aracne	brca
ITGAV	0.65368	0.742248	0.758534	0.599038	0.74538	0.761642	0.761642	0.0811677	0.00246607	0.00386789	0.208786	0.0064469	0.00422082	0.00422082	aracne	brca
SDHD	0.491655	0.301286	0.305746	0.388587	0.331385	0.318349	0.318349	0.901683	0.0595184	0.0869492	0.170429	0.179386	0.0923563	0.0923563	aracne	brca
RANBP2	0.470405	0.557444	0.54343	0.549758	0.530836	0.550236	0.550236	0.672278	0.843613	0.821614	0.756492	0.756492	1	1	aracne	brca
DNLZ	0.509364	0.452119	0.471055	0.422016	0.481385	0.481539	0.481539	0.868945	0.318717	0.445996	0.691825	0.407088	0.596815	0.596815	aracne	brca
RPTOR	0.593755	0.613419	0.598978	0.71376	0.594771	0.598492	0.598492	0.697714	0.67838	0.520492	0.179718	0.70629	0.545527	0.545527	aracne	brca
SCAP	0.396866	0.632631	0.636939	0.565131	0.668108	0.585631	0.585631	0.398561	0.0911685	0.167743	0.384556	0.145221	0.306853	0.306853	aracne	brca
CHKA	0.588139	0.595961	0.597169	0.580707	0.613963	0.583721	0.583721	0.345527	0.40384	0.419266	0.345527	0.203798	0.48424	0.48424	aracne	brca
YPEL5	0.457767	0.644434	0.678826	0.49245	0.685624	0.645444	0.645444	0.57305	0.208287	0.0635308	0.836855	0.0454591	0.0817931	0.0817931	aracne	brca
RAB11A	0.524752	0.539684	0.624164	0.392893	0.498371	0.631949	0.631949	0.98349	0.98349	0.442866	0.494291	1	0.394371	0.394371	aracne	brca
PTPN11	0.479169	0.525417	0.511906	0.545041	0.514428	0.561067	0.561067	0.977521	0.693007	0.713962	0.778038	0.735129	0.256653	0.256653	aracne	brca
PLRG1	0.445884	0.638338	0.543784	0.875142	0.525152	0.610688	0.610688	0.576593	0.548486	0.917699	0.00641472	0.98349	0.694666	0.694666	aracne	brca
PPP1R2	0.516054	0.502009	0.509531	0.469167	0.508677	0.47046	0.47046	0.789473	0.838249	0.962437	1	0.937434	0.671312	0.671312	aracne	brca
CUL3	0.444107	0.43409	0.487555	0.414825	0.481377	0.459057	0.459057	0.901683	0.554424	0.967156	0.432698	1	0.901683	0.901683	aracne	brca
HMGN2	0.717925	0.662206	0.515357	0.727625	0.566135	0.464748	0.464748	0.150697	0.397387	0.818118	0.165505	0.577352	0.926829	0.926829	aracne	brca
KMT5A	0.520307	0.486212	0.549555	0.365482	0.582767	0.564595	0.564595	0.819876	1	0.493066	0.221122	0.388006	0.56236	0.56236	aracne	brca
MMS19	0.465953	0.363289	0.375034	0.34086	0.420104	0.468361	0.468361	0.629979	0.0768921	0.211777	0.0539535	0.461625	0.685046	0.685046	aracne	brca
GTF2H4	0.478747	0.558277	0.54713	0.322131	0.523216	0.594339	0.594339	0.958637	0.550313	0.640367	0.0785018	0.876342	0.309842	0.309842	aracne	brca
MRPL12	0.473829	0.446177	0.475542	0.471761	0.473047	0.509841	0.509841	0.755426	0.717819	0.793609	0.54111	0.736545	0.699257	0.699257	aracne	brca
PKN2	0.608155	0.466416	0.542882	0.425115	0.572142	0.464327	0.464327	0.557817	0.712021	0.854181	0.677526	0.610105	0.747038	0.747038	aracne	brca
CNOT1	0.444787	0.483028	0.447694	0.612554	0.47109	0.418067	0.418067	0.549862	0.727451	0.368971	0.250102	0.618407	0.317836	0.317836	aracne	brca
USP8	0.237603	0.21185	0.212564	0.169586	0.23529	0.263458	0.263458	0.0608416	0.0366488	0.0262805	0.0233981	0.0608416	0.206859	0.206859	aracne	brca
PA2G4	0.632992	0.384184	0.322124	0.548182	0.345684	0.636503	0.636503	0.227805	0.238316	0.0853092	0.451688	0.101274	0.283667	0.283667	aracne	brca
MLST8	0.698669	0.691749	0.674945	0.621011	0.680373	0.745398	0.745398	0.134918	0.0213909	0.0384404	0.143288	0.0449622	0.00747227	0.00747227	aracne	brca
NOLC1	0.420609	0.291077	0.328902	0.429164	0.334938	0.32451	0.32451	0.564149	0.0360196	0.0950829	0.404184	0.0950829	0.0950829	0.0950829	aracne	brca
PPP2R1A	0.530216	0.49962	0.452096	0.583323	0.453276	0.538245	0.538245	0.518613	0.647814	0.72695	0.245531	0.667279	0.345527	0.345527	aracne	brca
BIRC2	0.212198	0.335101	0.360869	0.500524	0.378729	0.282428	0.282428	0.0747789	0.286804	0.34895	0.885035	0.394371	0.21526	0.21526	aracne	brca
CDC42	0.564595	0.57253	0.568776	0.521305	0.570271	0.542571	0.542571	0.664308	0.664308	0.694666	0.756687	0.756687	0.756687	0.756687	aracne	brca
NFRKB	0.411531	0.616821	0.538434	0.521347	0.446772	0.56732	0.56732	0.375151	0.18148	0.462607	0.821614	0.534551	0.412296	0.412296	aracne	brca
RFC1	0.455388	0.506505	0.457164	0.614458	0.474721	0.461227	0.461227	0.850201	0.91901	0.550729	0.422758	0.610692	0.531384	0.531384	aracne	brca
PI4KA	0.542976	0.598911	0.595268	0.557234	0.595632	0.56727	0.56727	0.946182	0.667561	0.596815	0.791718	0.57398	0.843033	0.843033	aracne	brca
CHD8	0.364278	0.416953	0.283223	0.570252	0.308016	0.269199	0.269199	0.545296	0.747038	0.234669	0.320732	0.25453	0.198084	0.198084	aracne	brca
GTSE1	0.400983	0.502552	0.523841	0.407622	0.431328	0.474347	0.474347	0.453833	0.963415	0.854181	0.677526	0.712021	1	1	aracne	brca
PTK2	0.335435	0.36665	0.30853	0.528309	0.305514	0.369948	0.369948	0.0805029	0.212849	0.111988	0.833042	0.0921433	0.248877	0.248877	aracne	brca
NPAT	0.165876	0.461827	0.335006	0.649868	0.332878	0.362471	0.362471	0.0340927	0.725418	0.267667	0.418279	0.267667	0.394371	0.394371	aracne	brca
TRPS1	0.952922	0.833255	0.868338	0.788084	0.779253	0.848729	0.848729	3.33601e-06	0.00435898	0.00165429	0.0192555	0.0212883	0.00165429	0.00165429	aracne	brca
DNAJA3	0.417401	0.31113	0.361146	0.290545	0.357236	0.369296	0.369296	0.643624	0.130979	0.302606	0.0676746	0.243424	0.445996	0.445996	aracne	brca
HSP90AB1	0.693581	0.630433	0.623844	0.585722	0.582574	0.632131	0.632131	0.0623173	0.191119	0.233317	0.365284	0.631548	0.233317	0.233317	aracne	brca
CACNB3	0.30239	0.543245	0.532708	0.549643	0.50195	0.541675	0.541675	0.159497	0.847237	0.930234	0.739176	0.874764	0.792732	0.792732	aracne	brca
PFN1	0.534631	0.635763	0.606841	0.61229	0.609321	0.604705	0.604705	0.803447	0.125815	0.17618	0.229897	0.229897	0.168202	0.168202	aracne	brca
RAB7A	0.424441	0.365788	0.479368	0.344226	0.456208	0.367283	0.367283	0.412296	0.211482	1	0.233317	0.713962	0.335828	0.335828	aracne	brca
CSNK1A1	0.590052	0.528232	0.57226	0.375422	0.575758	0.566288	0.566288	0.376445	0.795334	0.48296	0.435471	0.39073	0.533061	0.533061	aracne	brca
E4F1	0.38101	0.383207	0.389431	0.344241	0.382999	0.332255	0.332255	0.275436	0.397387	0.577352	0.397387	0.453833	0.234669	0.234669	aracne	brca
SMARCE1	0.790114	0.576257	0.596872	0.397489	0.560142	0.63442	0.63442	0.0826588	0.820263	0.468257	0.494291	0.576593	0.468257	0.468257	aracne	brca
CAP1	0.489724	0.646538	0.660816	0.559375	0.636746	0.644963	0.644963	0.909946	0.167743	0.112825	0.457511	0.240115	0.118813	0.118813	aracne	brca
CFLAR	0.494306	0.577565	0.596722	0.497477	0.59205	0.607726	0.607726	0.451109	0.467516	0.256816	0.829914	0.292746	0.203798	0.203798	aracne	brca
ZBTB17	0.357492	0.391517	0.362727	0.479311	0.357497	0.351917	0.351917	0.249418	0.422758	0.299603	0.895983	0.357962	0.286032	0.286032	aracne	brca
PAK2	0.475836	0.789699	0.730028	0.699105	0.719012	0.720212	0.720212	1	0.054409	0.110176	0.306692	0.21526	0.156598	0.156598	aracne	brca
TBL3	0.229537	0.322115	0.372768	0.235101	0.397462	0.356621	0.356621	0.0500125	0.167116	0.496031	0.0366488	0.623809	0.520492	0.520492	aracne	brca
ELP3	0.607218	0.561166	0.535827	0.589737	0.50611	0.539385	0.539385	0.334373	0.802325	0.968478	0.405259	0.905626	0.884783	0.884783	aracne	brca
LIN54	0.434839	0.659488	0.683777	0.580331	0.713399	0.54535	0.54535	0.695251	0.143288	0.170693	0.248877	0.119277	0.740352	0.740352	aracne	brca
NOC2L	0.443767	0.429457	0.407024	0.550281	0.386365	0.36061	0.36061	0.852479	0.521094	0.521094	0.725418	0.521094	0.327455	0.327455	aracne	brca
SPAG5	0.462612	0.449065	0.397275	0.539665	0.392268	0.410796	0.410796	0.735129	0.534551	0.268891	0.932633	0.268891	0.497908	0.497908	aracne	brca
USF2	0.599462	0.690467	0.730987	0.644976	0.763327	0.649921	0.649921	0.782404	0.123693	0.0707317	0.425087	0.0547038	0.275436	0.275436	aracne	brca
DNAJB6	0.204536	0.478022	0.587342	0.497413	0.505629	0.460342	0.460342	0.00316457	0.850736	0.67838	0.910129	0.910129	0.850736	0.850736	aracne	brca
STAG2	0.687326	0.499283	0.591332	0.427765	0.551038	0.680476	0.680476	0.221419	0.70629	0.426272	0.70629	0.571106	0.236645	0.236645	aracne	brca
CAD	0.444173	0.431242	0.44442	0.406831	0.454775	0.423563	0.423563	0.599365	0.617331	0.807824	0.496787	0.928609	0.513226	0.513226	aracne	brca
CENPI	0.429752	0.422357	0.413531	0.502387	0.419888	0.425953	0.425953	0.161906	0.581636	0.310027	0.86784	0.335358	0.418876	0.418876	aracne	brca
BRD8	0.468868	0.545252	0.565119	0.46306	0.562933	0.554581	0.554581	0.832282	0.43161	0.5085	0.851775	0.461546	0.55779	0.55779	aracne	brca
MCL1	0.588865	0.465992	0.477899	0.483672	0.464971	0.480386	0.480386	0.360248	0.819611	0.899198	0.859229	0.899198	0.979789	0.979789	aracne	brca
ASCC3	0.66062	0.53688	0.527313	0.590076	0.514208	0.533293	0.533293	0.331754	0.902446	0.847237	0.280788	1	0.874764	0.874764	aracne	brca
RNF4	0.450644	0.497324	0.491047	0.48389	0.497417	0.50875	0.50875	0.734273	0.949898	0.890047	0.606034	0.791803	0.890047	0.890047	aracne	brca
E2F6	0.798837	0.687189	0.679988	0.550377	0.663241	0.735857	0.735857	0.00126181	0.065703	0.135832	0.376445	0.191705	0.0323325	0.0323325	aracne	brca
RHPN1	0.499035	0.564483	0.580007	0.656721	0.588268	0.549868	0.549868	0.950594	0.788261	0.725418	0.267667	0.694666	0.756687	0.756687	aracne	brca
ZC3H3	0.382068	0.391155	0.393754	0.53129	0.408973	0.380362	0.380362	0.453833	0.577352	0.577352	0.818118	0.610105	0.577352	0.577352	aracne	brca
MYBL2	0.456827	0.477087	0.509479	0.532565	0.516334	0.44533	0.44533	0.791385	0.858366	0.901683	0.879981	0.731359	0.945286	0.945286	aracne	brca
FLII	0.35722	0.461602	0.409474	0.666457	0.446504	0.420394	0.420394	0.37933	0.712021	0.483449	0.345122	0.643554	0.545296	0.545296	aracne	brca
PIK3CA	0.443483	0.31173	0.300767	0.540825	0.302502	0.318915	0.318915	0.680869	0.0302426	0.0139656	0.793609	0.0139656	0.0173955	0.0173955	aracne	brca
TAF1B	0.293596	0.41137	0.381355	0.468892	0.397606	0.391821	0.391821	0.0449865	0.224269	0.27287	0.91901	0.260114	0.286032	0.286032	aracne	brca
BAP1	0.507824	0.501265	0.507223	0.580032	0.521826	0.402733	0.402733	0.979789	0.979789	0.919282	0.461625	0.859229	0.202488	0.202488	aracne	brca
FOSL1	0.913915	0.890848	0.887927	0.798386	0.883167	0.876167	0.876167	0.001902	0.00335158	0.00122002	0.012653	0.00142299	0.00142299	0.00142299	aracne	brca
PPP2CA	0.368388	0.639273	0.661992	0.333186	0.67435	0.632066	0.632066	0.449408	0.538779	0.349919	0.148817	0.221122	0.368677	0.368677	aracne	brca
HIRA	0.579598	0.468527	0.4691	0.407624	0.445376	0.485064	0.485064	0.348497	0.729547	0.581636	0.449164	0.496787	0.807824	0.807824	aracne	brca
CIT	0.432638	0.5625	0.61975	0.484824	0.596761	0.685425	0.685425	0.297838	0.513226	0.564149	0.710366	0.788045	0.167684	0.167684	aracne	brca
GABPA	0.49075	0.670395	0.661839	0.633123	0.659759	0.64393	0.64393	0.739031	0.11279	0.101423	0.262725	0.10699	0.17637	0.17637	aracne	brca
TAF7	0.343794	0.608581	0.620328	0.510153	0.637931	0.598494	0.598494	0.268891	0.321673	0.233317	0.756492	0.222213	0.428706	0.428706	aracne	brca
SFSWAP	0.650911	0.64611	0.60676	0.491176	0.600449	0.62083	0.62083	0.18148	0.281511	0.335828	0.821614	0.365284	0.233317	0.233317	aracne	brca
PAF1	0.696137	0.593891	0.692038	0.246525	0.669406	0.732899	0.732899	0.275436	0.677526	0.234669	0.13676	0.275436	0.13676	0.13676	aracne	brca
NELFB	0.575074	0.608627	0.554162	0.703252	0.563933	0.589114	0.589114	0.496031	0.382953	0.520492	0.11329	0.426272	0.426272	0.426272	aracne	brca
BCAR1	0.543849	0.443613	0.480584	0.401517	0.489272	0.458016	0.458016	0.623752	0.294969	0.457511	0.0962491	0.427458	0.571276	0.571276	aracne	brca
TAF1	0.444871	0.577899	0.524316	0.546545	0.531396	0.500605	0.500605	0.529541	0.57398	0.817282	1	0.894993	0.894993	0.894993	aracne	brca
PC	0.536466	0.565084	0.559775	0.561619	0.53402	0.561897	0.561897	0.74515	0.564923	0.564923	0.452443	0.821992	0.531492	0.531492	aracne	brca
ILF2	0.550793	0.526691	0.630775	0.290819	0.638766	0.548778	0.548778	0.643554	0.926829	0.677526	0.425087	0.545296	0.854181	0.854181	aracne	brca
BRCA1	0.276311	0.318153	0.303314	0.407494	0.340126	0.304288	0.304288	0.0260603	0.0917058	0.116636	0.516066	0.172195	0.0861736	0.0861736	aracne	brca
ELP1	0.539957	0.436288	0.429245	0.472172	0.448756	0.443292	0.443292	0.483258	1	0.783312	0.900543	0.98006	0.98006	0.98006	aracne	brca
H2AX	0.438621	0.373401	0.272706	0.50112	0.291444	0.422961	0.422961	0.70629	0.734571	0.286394	0.792119	0.269127	0.597211	0.597211	aracne	brca
TRAIP	0.611631	0.284987	0.309416	0.286087	0.285273	0.444863	0.444863	0.252481	0.038109	0.103595	0.038109	0.0281744	0.672278	0.672278	aracne	brca
UBE2D3	0.513784	0.526018	0.48988	0.58159	0.49395	0.475805	0.475805	0.582001	0.726289	0.900543	0.531492	0.98006	0.98006	0.98006	aracne	brca
PTTG1	0.574789	0.686579	0.677314	0.631532	0.686438	0.661904	0.661904	0.671312	0.114097	0.156852	0.247655	0.129997	0.198634	0.198634	aracne	brca
RBBP8	0.603219	0.534541	0.516463	0.559885	0.524739	0.530277	0.530277	0.380581	0.713962	0.977521	0.572465	0.821614	0.778038	0.778038	aracne	brca
EED	0.37187	0.215448	0.212797	0.387466	0.266589	0.286427	0.286427	0.418279	0.199375	0.131922	0.548486	0.170053	0.199375	0.199375	aracne	brca
GTF2A1	0.487004	0.474548	0.414007	0.38011	0.362188	0.475769	0.475769	1	0.182004	0.0736799	0.260114	0.0261185	0.405966	0.405966	aracne	brca
TTK	0.403575	0.449319	0.435505	0.491673	0.449707	0.401941	0.401941	0.182434	0.564923	0.531492	0.940229	0.616845	0.303622	0.303622	aracne	brca
PRMT5	0.586981	0.7021	0.626875	0.662926	0.651931	0.617635	0.617635	0.571106	0.122878	0.342291	0.342291	0.322977	0.382953	0.382953	aracne	brca
DERL2	0.415229	0.791663	0.860445	0.566815	0.845776	0.803633	0.803633	0.67838	0.0294357	0.00523118	0.650877	0.0109373	0.0262805	0.0262805	aracne	brca
APC	0.239887	0.424121	0.448273	0.272624	0.488946	0.436104	0.436104	0.0233981	0.342291	0.426272	0.155142	0.520492	0.571106	0.571106	aracne	brca
PPP1R12A	0.512012	0.860416	0.803444	0.723716	0.806299	0.780759	0.780759	0.912491	0.000362653	0.0045161	0.0647617	0.00714141	0.00987641	0.00987641	aracne	brca
GATA3	0.974473	0.948594	0.967469	0.821554	0.974367	0.965553	0.965553	5.25104e-09	1.9798e-06	2.65374e-07	0.000192464	1.23125e-07	3.38653e-07	3.38653e-07	aracne	brca
ZNF407	0.518395	0.564812	0.520099	0.501462	0.524027	0.534189	0.534189	0.795606	0.513226	0.948974	0.86784	0.847734	0.710366	0.710366	aracne	brca
USP9X	0.49373	0.42842	0.427266	0.438905	0.438748	0.443906	0.443906	0.856381	0.650286	0.57305	0.500338	0.57305	0.901683	0.901683	aracne	brca
PDPK1	0.654272	0.605013	0.651197	0.488002	0.66875	0.600461	0.600461	0.129997	0.274978	0.106718	0.765368	0.0867482	0.176863	0.176863	aracne	brca
RANBP1	0.517303	0.478001	0.490791	0.458628	0.468675	0.496183	0.496183	0.979311	0.958637	0.876342	0.567829	0.755568	1	1	aracne	brca
SUDS3	0.326663	0.415451	0.433724	0.448307	0.426175	0.446212	0.446212	0.0635308	0.0635308	0.130477	0.500338	0.116641	0.123412	0.123412	aracne	brca
FANCF	0.391587	0.573814	0.592017	0.566417	0.56186	0.413156	0.413156	0.494104	0.712021	0.577352	0.610105	0.782404	0.926829	0.926829	aracne	brca
SOX9	0.836141	0.752369	0.814149	0.629801	0.825641	0.77659	0.77659	0.0183926	0.0733917	0.0262805	0.382953	0.0233981	0.0407468	0.0407468	aracne	brca
PREB	0.170603	0.393745	0.423605	0.540276	0.330961	0.340101	0.340101	0.0623693	0.643554	0.610105	0.963415	0.397387	0.397387	0.397387	aracne	brca
CDC42SE1	0.770079	0.458978	0.504631	0.367217	0.492784	0.496959	0.496959	0.0028059	0.81542	0.958637	0.322514	0.979311	0.896828	0.896828	aracne	brca
MED19	0.247179	0.639598	0.667687	0.551488	0.638142	0.604844	0.604844	0.0301216	0.450132	0.275056	0.673073	0.587228	0.740352	0.740352	aracne	brca
ATIC	0.607991	0.725195	0.714339	0.653793	0.697551	0.672448	0.672448	0.428382	0.0747884	0.103063	0.221122	0.170707	0.159497	0.159497	aracne	brca
CCND1	0.768243	0.688236	0.729413	0.503498	0.750128	0.733444	0.733444	0.00220378	0.0274179	0.0157938	0.923457	0.00946487	0.0157938	0.0157938	aracne	brca
JUNB	0.454981	0.506372	0.557247	0.424203	0.549092	0.562435	0.562435	0.610105	0.854181	0.677526	0.610105	0.854181	0.747038	0.747038	aracne	brca
TADA2B	0.539421	0.62514	0.639996	0.725796	0.650562	0.635295	0.635295	0.980517	0.513937	0.513937	0.13676	0.513937	0.513937	0.513937	aracne	brca
TCERG1	0.387699	0.34345	0.376723	0.292588	0.375773	0.399639	0.399639	0.202488	0.11279	0.309006	0.0282656	0.273831	0.360248	0.360248	aracne	brca
RINT1	0.446259	0.378049	0.363037	0.489591	0.39057	0.371336	0.371336	0.712822	0.264991	0.235161	0.902446	0.331754	0.297187	0.297187	aracne	brca
GTF2F1	0.428629	0.451	0.480771	0.480438	0.45597	0.443355	0.443355	0.188993	0.249156	0.74181	0.98949	0.535195	0.390423	0.390423	aracne	brca
RAB10	0.785252	0.464014	0.53079	0.35533	0.516927	0.530471	0.530471	0.00805558	0.921149	0.507967	0.170116	0.596815	0.643624	0.643624	aracne	brca
RAB1B	0.658833	0.566003	0.573211	0.498448	0.577505	0.605723	0.605723	0.101274	0.570597	0.4842	0.947487	0.467791	0.260326	0.260326	aracne	brca
WSB2	0.841173	0.661619	0.577009	0.519179	0.67373	0.722789	0.722789	0.0355401	0.425087	0.677526	0.890418	0.25453	0.25453	0.25453	aracne	brca
NUP62	0.652154	0.833862	0.817125	0.630544	0.826873	0.805944	0.805944	0.249406	0.0300724	0.0433664	0.442866	0.0340927	0.054409	0.054409	aracne	brca
ECT2	0.943823	0.722018	0.710812	0.664778	0.72383	0.756982	0.756982	0.00278746	0.320732	0.297561	0.320732	0.215854	0.215854	0.215854	aracne	brca
ARF1	0.456353	0.601431	0.614377	0.64864	0.578386	0.511426	0.511426	0.904137	0.348163	0.332666	0.161168	0.43209	0.880328	0.880328	aracne	brca
ZWINT	0.545786	0.386087	0.339318	0.412773	0.422382	0.333545	0.333545	0.322514	0.273775	0.128975	0.297494	0.640367	0.122382	0.122382	aracne	brca
ZNF593	0.640379	0.500025	0.522709	0.471894	0.549602	0.558259	0.558259	0.194201	0.536248	0.647814	0.628581	0.829914	0.893212	0.893212	aracne	brca
ING3	0.401492	0.361099	0.371616	0.4113	0.376968	0.3546	0.3546	0.191705	0.128975	0.150365	0.420247	0.174287	0.128975	0.128975	aracne	brca
ZNF574	0.411871	0.326641	0.413327	0.316539	0.399196	0.384273	0.384273	0.283351	0.0440638	0.256653	0.0260603	0.256653	0.268891	0.268891	aracne	brca
CFL1	0.282857	0.328216	0.435469	0.225978	0.393635	0.357625	0.357625	0.0111858	0.0349923	0.319043	0.00181962	0.184119	0.118813	0.118813	aracne	brca
TFAP2A	0.700895	0.805421	0.794496	0.780776	0.763207	0.794591	0.794591	0.453833	0.0797909	0.0797909	0.111498	0.0797909	0.089547	0.089547	aracne	brca
CNOT9	0.55278	0.665061	0.616434	0.604009	0.616287	0.593355	0.593355	0.461259	0.0697939	0.176863	0.560488	0.198634	0.247655	0.247655	aracne	brca
CDK2	0.505725	0.469921	0.482084	0.490579	0.471609	0.508842	0.508842	0.854204	0.917381	0.958637	0.876342	0.896828	0.735913	0.735913	aracne	brca
TAF6L	0.279432	0.599598	0.630029	0.573652	0.608198	0.568828	0.568828	0.0967977	0.545296	0.453833	0.818118	0.577352	0.712021	0.712021	aracne	brca
ARHGEF5	0.77059	0.912229	0.904929	0.942891	0.823104	0.900053	0.900053	0.142845	0.00714286	0.00923345	0.00191638	0.0623693	0.0144599	0.0144599	aracne	brca
TRIAP1	0.586977	0.48477	0.460763	0.489412	0.453836	0.61624	0.61624	0.667561	0.947387	0.766366	0.97368	0.97368	0.0989244	0.0989244	aracne	brca
SCYL1	0.675348	0.605423	0.549187	0.77773	0.568716	0.608085	0.608085	0.382953	0.650877	0.969991	0.0608416	0.763193	0.571106	0.571106	aracne	brca
FBXW11	0.531381	0.499171	0.518054	0.452093	0.53172	0.510755	0.510755	0.803447	0.803447	0.618407	0.636097	0.636097	0.653993	0.653993	aracne	brca
PPP1CB	0.491173	0.723429	0.724796	0.644001	0.733715	0.721347	0.721347	0.838249	0.0600193	0.0555571	0.210197	0.0437335	0.0437335	0.0437335	aracne	brca
RNF20	0.462007	0.617302	0.575964	0.660899	0.581783	0.600899	0.600899	0.786332	0.0921433	0.332666	0.0606861	0.468578	0.0700434	0.0700434	aracne	brca
TARDBP	0.665658	0.589788	0.436967	0.56681	0.426689	0.611484	0.611484	0.192964	0.472161	0.910129	0.520492	0.70629	0.269127	0.269127	aracne	brca
UBA3	0.419382	0.65006	0.644706	0.539364	0.695137	0.584991	0.584991	0.910129	0.206859	0.269127	0.70629	0.286394	0.545527	0.545527	aracne	brca
NELFA	0.161472	0.418411	0.41753	0.391742	0.447989	0.378018	0.378018	0.00495227	0.643624	0.791718	0.243424	0.716396	0.667561	0.667561	aracne	brca
YWHAE	0.495682	0.479129	0.387769	0.562684	0.389139	0.477664	0.477664	0.531492	0.652555	0.151167	0.258492	0.151167	0.98006	0.98006	aracne	brca
ATRIP	0.489191	0.383012	0.414328	0.396113	0.382042	0.469657	0.469657	0.978293	0.31844	0.48424	0.374	0.419266	1	1	aracne	brca
ARHGAP27	0.740494	0.867529	0.852481	0.838898	0.846398	0.883471	0.883471	0.181359	0.0256098	0.0355401	0.0623693	0.0412892	0.0214286	0.0214286	aracne	brca
ASF1B	0.304705	0.234235	0.331862	0.246621	0.315806	0.372166	0.372166	0.231895	0.110176	0.267667	0.120665	0.267667	0.394371	0.394371	aracne	brca
ACIN1	0.538013	0.566833	0.565411	0.46271	0.577028	0.559214	0.559214	0.722712	0.648131	0.37383	0.799962	0.262725	0.387716	0.387716	aracne	brca
TFAP2C	0.841891	0.591722	0.614731	0.453281	0.624067	0.590727	0.590727	0.000117239	0.79975	0.445478	0.778038	0.462607	0.321673	0.321673	aracne	brca
KLF16	0.702833	0.393934	0.429863	0.323201	0.424533	0.407156	0.407156	0.21526	0.249406	0.371303	0.468257	0.306692	0.418279	0.418279	aracne	brca
MED25	0.393855	0.378246	0.420464	0.424882	0.42078	0.376657	0.376657	0.425087	0.397387	0.643554	0.818118	0.577352	0.513937	0.513937	aracne	brca
PDCL	0.352465	0.235326	0.25318	0.320169	0.279996	0.3251	0.3251	0.229935	0.0192555	0.0676746	0.130979	0.0989244	0.130979	0.130979	aracne	brca
DICER1	0.335537	0.490008	0.498836	0.528422	0.441649	0.506126	0.506126	0.21526	0.950594	1	0.950594	0.756687	0.950594	0.950594	aracne	brca
SAP130	0.421822	0.587014	0.558454	0.590678	0.591748	0.579905	0.579905	0.271965	0.57398	0.791718	0.817282	0.335352	0.691825	0.691825	aracne	brca
SPDEF	0.945562	0.941826	0.944977	0.931606	0.945983	0.952725	0.952725	9.09002e-05	1.02389e-05	2.7925e-05	2.5825e-06	3.36907e-05	8.26128e-06	8.26128e-06	aracne	brca
RBM10	0.304488	0.374784	0.298997	0.401212	0.30656	0.321657	0.321657	0.111239	0.18247	0.052884	0.368677	0.0578148	0.103063	0.103063	aracne	brca
MRPL28	0.486288	0.557759	0.570724	0.680756	0.576055	0.589867	0.589867	0.407088	0.667561	0.529541	0.122329	0.407088	0.529541	0.529541	aracne	brca
RCOR1	0.67976	0.766035	0.799069	0.737009	0.779744	0.796601	0.796601	0.0990107	0.00987641	0.00276517	0.0513622	0.00888046	0.00276517	0.00276517	aracne	brca
TAF2	0.411783	0.486388	0.468362	0.529191	0.497068	0.465251	0.465251	0.765817	0.739176	0.56236	0.819876	0.538779	0.686799	0.686799	aracne	brca
ARID1A	0.494227	0.379785	0.360984	0.564286	0.360781	0.359229	0.359229	0.483449	0.453833	0.453833	0.854181	0.425087	0.425087	0.425087	aracne	brca
RHOA	0.864932	0.536137	0.553925	0.536968	0.489486	0.565017	0.565017	0.00219357	0.850736	0.821312	0.821312	0.623809	0.792119	0.792119	aracne	brca
TFB2M	0.558528	0.571833	0.587634	0.558583	0.569462	0.608932	0.608932	0.350947	0.773086	0.57305	0.482935	0.81546	0.400911	0.400911	aracne	brca
FOXA1	0.980776	0.997687	0.997662	0.902418	0.996725	0.997553	0.997553	7.04334e-07	1.66957e-09	1.66957e-09	7.49083e-06	1.66957e-09	2.34221e-09	2.34221e-09	aracne	brca
FEN1	0.496561	0.398655	0.388107	0.421598	0.388818	0.412281	0.412281	0.722712	0.346974	0.37383	0.360248	0.273831	0.309006	0.309006	aracne	brca
ERBB3	0.84095	0.783143	0.812649	0.737976	0.805172	0.809863	0.809863	0.0142805	0.0366488	0.0366488	0.0733917	0.0451927	0.0207766	0.0207766	aracne	brca
GRHL2	0.779762	0.824572	0.851966	0.652306	0.84468	0.849136	0.849136	0.0363561	0.00221393	0.00221393	0.2045	0.00254931	0.00292724	0.00292724	aracne	brca
SCARF1	0.429062	0.573401	0.564585	0.638315	0.452355	0.54257	0.54257	0.951329	0.846784	0.800478	0.222937	0.602235	0.823556	0.823556	aracne	coad
TRIB1	0.501722	0.537358	0.539279	0.540437	0.561542	0.493155	0.493155	0.984368	0.92195	1	0.984368	0.890795	0.859857	0.859857	aracne	coad
RRAD	0.323208	0.536563	0.498913	0.472307	0.580437	0.487026	0.487026	0.30635	0.874077	0.791727	0.818951	0.347099	0.901914	0.901914	aracne	coad
TAF8	0.543514	0.582499	0.561199	0.542549	0.59496	0.55334	0.55334	0.863106	0.700295	0.585947	0.720096	0.480774	0.43217	0.43217	aracne	coad
ZNF273	0.543986	0.604789	0.593445	0.495799	0.636833	0.597868	0.597868	0.959086	0.34339	0.353929	0.722083	0.0757555	0.284337	0.284337	aracne	coad
RAP1B	0.573702	0.485211	0.420638	0.712476	0.447255	0.401649	0.401649	0.152826	0.739509	0.437115	0.00581713	0.650151	0.337201	0.337201	aracne	coad
NFYA	0.504714	0.525394	0.491851	0.518802	0.441825	0.478509	0.478509	0.830006	0.885483	0.81022	0.81022	0.688617	0.835159	0.835159	aracne	coad
MDM2	0.800356	0.8371	0.82223	0.781333	0.819097	0.769429	0.769429	0.000193609	0.000175149	0.000116259	0.00197511	0.000260139	0.00197511	0.00197511	aracne	coad
UBE2V1	0.508993	0.583344	0.573222	0.535571	0.564586	0.576038	0.576038	0.991964	0.29784	0.368776	0.816769	0.449161	0.337201	0.337201	aracne	coad
JAZF1	0.554728	0.608376	0.630242	0.520515	0.651718	0.670006	0.670006	0.975659	0.561194	0.428607	0.940773	0.345651	0.361414	0.361414	aracne	coad
YEATS4	0.557437	0.512072	0.502798	0.465555	0.507831	0.517912	0.517912	0.413579	0.864031	0.975894	0.565474	0.959834	0.679467	0.679467	aracne	coad
SRFBP1	0.503718	0.615061	0.609825	0.622452	0.591529	0.595888	0.595888	0.832993	0.320306	0.232907	0.196008	0.296731	0.213903	0.213903	aracne	coad
ENY2	0.462936	0.499958	0.591231	0.628459	0.575585	0.540204	0.540204	0.966574	0.790595	0.440339	0.290861	0.604561	0.922102	0.922102	aracne	coad
SCG5	0.613065	0.274337	0.313865	0.268842	0.274802	0.310589	0.310589	0.157428	0.0286521	0.0592623	0.0251435	0.011632	0.0417017	0.0417017	aracne	coad
ZNF317	0.448076	0.52433	0.544697	0.580412	0.551301	0.564984	0.564984	0.846784	0.644509	0.644509	0.446414	0.940773	0.521486	0.521486	aracne	coad
MCL1	0.345025	0.537749	0.448947	0.688001	0.453613	0.408291	0.408291	0.0732737	0.286376	0.445485	0.0110839	0.644491	0.286376	0.286376	aracne	coad
SSBP3	0.51334	0.499977	0.464741	0.56374	0.54886	0.466375	0.466375	0.960492	0.72868	0.409927	0.252647	0.699082	0.398689	0.398689	aracne	coad
ZC3H8	0.525211	0.791996	0.718046	0.772392	0.697408	0.839283	0.839283	0.956319	0.0436671	0.165795	0.06972	0.216834	0.0121958	0.0121958	aracne	coad
MED10	0.437514	0.374191	0.343663	0.472648	0.421944	0.375811	0.375811	0.829322	0.156847	0.0995339	0.317818	0.586083	0.150798	0.150798	aracne	coad
JMJD6	0.496822	0.63569	0.627941	0.584712	0.622454	0.652403	0.652403	0.967633	0.233621	0.193439	0.464263	0.142709	0.0967569	0.0967569	aracne	coad
FKBP1A	0.58345	0.709652	0.704222	0.704865	0.732196	0.668043	0.668043	0.511181	0.18541	0.171624	0.231003	0.146222	0.322623	0.322623	aracne	coad
CNOT2	0.359982	0.57485	0.445253	0.769865	0.425052	0.48027	0.48027	0.234871	0.917149	0.54117	0.043706	0.39419	0.666076	0.666076	aracne	coad
CFL1	0.549919	0.35783	0.392811	0.446651	0.384645	0.422822	0.422822	0.619914	0.0530111	0.090242	0.957958	0.117865	0.284932	0.284932	aracne	coad
MED7	0.544804	0.432959	0.328853	0.424931	0.318213	0.488056	0.488056	0.613091	0.0700464	0.0210586	0.421347	0.0111595	0.532033	0.532033	aracne	coad
ZBTB7B	0.810415	0.860257	0.902887	0.590803	0.891612	0.894501	0.894501	0.022145	0.00900999	0.00727312	0.953105	0.00900999	0.0110725	0.0110725	aracne	coad
SAP130	0.555292	0.556237	0.577462	0.388939	0.542298	0.583155	0.583155	0.736548	0.688617	0.885483	0.641824	0.736548	0.885483	0.885483	aracne	coad
SMARCE1	0.432438	0.693381	0.672717	0.6579	0.652528	0.648188	0.648188	0.440339	0.0952107	0.169458	0.198192	0.219138	0.317778	0.317778	aracne	coad
HSP90AB1	0.532534	0.40498	0.419083	0.525816	0.403675	0.404336	0.404336	0.870136	0.581556	0.644509	0.800478	0.581556	0.623227	0.623227	aracne	coad
ZNF284	0.416422	0.465938	0.486811	0.408102	0.527982	0.467523	0.467523	0.605439	0.90911	0.484195	0.533357	0.550269	0.889027	0.889027	aracne	coad
ZFP69B	0.431827	0.246877	0.252267	0.338525	0.240706	0.251365	0.251365	0.756251	0.0900716	0.114605	0.277247	0.114605	0.10593	0.10593	aracne	coad
ILK	0.582182	0.570701	0.541992	0.603599	0.542839	0.520358	0.520358	0.497588	0.303923	0.585947	0.357581	0.448059	0.623143	0.623143	aracne	coad
PTTG1	0.595511	0.54066	0.605504	0.59779	0.604633	0.596864	0.596864	0.398783	0.434794	0.2552	0.18421	0.246503	0.398783	0.398783	aracne	coad
PPRC1	0.205718	0.353947	0.347607	0.433073	0.346754	0.356011	0.356011	0.0481791	0.261275	0.203223	0.985935	0.190158	0.293851	0.293851	aracne	coad
THAP11	0.382972	0.24018	0.199655	0.38533	0.197655	0.205028	0.205028	0.376118	0.0310896	0.00915675	0.376118	0.00553016	0.00830437	0.00830437	aracne	coad
ZNF407	0.388466	0.327059	0.383371	0.393433	0.393674	0.41053	0.41053	0.142274	0.0946859	0.333049	0.201742	0.275194	0.409577	0.409577	aracne	coad
VPS36	0.38797	0.457159	0.465603	0.484097	0.489837	0.433098	0.433098	0.518013	0.73795	0.76802	0.953105	0.73795	0.620929	0.620929	aracne	coad
ING3	0.476052	0.445803	0.47376	0.473734	0.495624	0.411037	0.411037	0.684447	0.432949	0.558452	0.789042	0.684447	0.244421	0.244421	aracne	coad
GPR61	0.554503	0.506142	0.506861	0.559417	0.423139	0.509244	0.509244	0.578996	0.821587	0.740079	0.371839	0.371839	0.740079	0.740079	aracne	coad
TERF1	0.518667	0.569882	0.535554	0.55156	0.514365	0.511617	0.511617	0.885483	0.574109	0.81022	0.641824	0.885483	0.641824	0.641824	aracne	coad
HOXC10	0.46647	0.351433	0.399954	0.297887	0.417972	0.389774	0.389774	0.85507	0.366035	0.513848	0.216834	0.584833	0.447309	0.447309	aracne	coad
SNF8	0.510701	0.389692	0.359782	0.352224	0.357223	0.351361	0.351361	0.987235	0.552264	0.277832	0.340539	0.249447	0.263391	0.263391	aracne	coad
CDC42SE1	0.497745	0.320159	0.353177	0.38945	0.338965	0.361414	0.361414	0.533334	0.0091535	0.0277733	0.231061	0.0277733	0.0347261	0.0347261	aracne	coad
NELFCD	0.434641	0.422291	0.416782	0.471974	0.42198	0.407468	0.407468	0.13575	0.485083	0.427567	0.785917	0.455829	0.427567	0.427567	aracne	coad
CAND1	0.513617	0.514776	0.440673	0.668006	0.437355	0.479617	0.479617	0.829027	0.708098	0.592705	0.434976	0.592705	0.76802	0.76802	aracne	coad
TFAM	0.394764	0.662157	0.698405	0.594319	0.699021	0.5793	0.5793	0.322907	0.0659349	0.0327593	0.266249	0.0363954	0.521642	0.521642	aracne	coad
CDK12	0.423149	0.414389	0.441661	0.331024	0.425453	0.437374	0.437374	0.878016	0.804148	0.934139	0.117547	0.714218	0.804148	0.804148	aracne	coad
TIPARP	0.768076	0.742	0.659438	0.73663	0.666404	0.644756	0.644756	0.138742	0.199848	0.410986	0.158597	0.365176	0.365176	0.365176	aracne	coad
CKS2	0.549231	0.40117	0.520689	0.46781	0.505208	0.376781	0.376781	0.640706	0.28663	0.531361	0.834902	0.683959	0.177906	0.177906	aracne	coad
TSFM	0.498736	0.504886	0.585674	0.51451	0.546425	0.517104	0.517104	0.500071	0.714218	0.515294	0.840912	0.840912	0.971748	0.971748	aracne	coad
H2AC11	0.394381	0.476174	0.414908	0.60692	0.368177	0.415673	0.415673	0.867512	0.73795	0.511181	0.410986	0.410986	0.511181	0.511181	aracne	coad
ZNF236	0.361844	0.317909	0.493987	0.413451	0.50171	0.505679	0.505679	0.428118	0.265198	0.984368	0.592705	0.829027	0.984368	0.984368	aracne	coad
ARF4	0.541081	0.58792	0.522711	0.522055	0.535278	0.555065	0.555065	0.449161	0.425254	0.694309	0.770152	0.538451	0.538451	0.538451	aracne	coad
DPF2	0.540023	0.549292	0.519194	0.603805	0.519904	0.491952	0.491952	0.780543	0.720096	0.947135	0.514697	0.926039	0.968267	0.968267	aracne	coad
TAF13	0.397261	0.49119	0.421946	0.568195	0.410664	0.416616	0.416616	0.300911	0.870136	0.377592	0.54117	0.345651	0.377592	0.377592	aracne	coad
ACTB	0.526084	0.538676	0.540731	0.615575	0.514828	0.575987	0.575987	0.912791	0.276054	0.313095	0.106069	0.454462	0.135213	0.135213	aracne	coad
RAB6A	0.39138	0.473412	0.515518	0.404511	0.521303	0.493354	0.493354	0.0671822	0.896507	0.880694	0.35079	0.849214	0.864927	0.864927	aracne	coad
ATR	0.616992	0.643113	0.649111	0.503268	0.593607	0.704281	0.704281	0.289319	0.178329	0.119553	0.889027	0.2447	0.0567906	0.0567906	aracne	coad
ZNHIT6	0.526511	0.495947	0.512657	0.391745	0.51816	0.501235	0.501235	0.723633	0.741183	0.849214	0.330341	0.880694	0.787003	0.787003	aracne	coad
TADA3	0.289934	0.436605	0.45318	0.462212	0.422337	0.502603	0.502603	0.175953	0.785454	0.987235	0.81022	0.712452	0.835159	0.835159	aracne	coad
PDAP1	0.857436	0.598034	0.742322	0.323078	0.603961	0.787993	0.787993	0.034086	0.859857	0.103126	0.283543	0.76802	0.0624186	0.0624186	aracne	coad
UNC50	0.47354	0.839944	0.845901	0.612082	0.860492	0.818007	0.818007	0.846784	0.00320757	0.00216264	0.446414	0.00188446	0.00912912	0.00912912	aracne	coad
FNTA	0.610798	0.577129	0.51056	0.914232	0.544294	0.606535	0.606535	0.890795	0.73795	0.984368	0.00445072	0.859857	0.537777	0.537777	aracne	coad
SNIP1	0.451922	0.656725	0.686158	0.521343	0.703731	0.686207	0.686207	0.859857	0.434976	0.302649	0.859857	0.265198	0.322623	0.322623	aracne	coad
ELOF1	0.650931	0.170602	0.250682	0.305184	0.256022	0.369854	0.369854	0.429912	0.00926852	0.036085	0.308196	0.0894034	0.392723	0.392723	aracne	coad
THAP1	0.68682	0.630745	0.68402	0.583229	0.67471	0.649251	0.649251	0.203499	0.411084	0.198541	0.574109	0.23599	0.198541	0.198541	aracne	coad
MED12	0.403886	0.453781	0.469342	0.404361	0.450649	0.481525	0.481525	0.322907	0.445279	0.632805	0.248952	0.589966	0.737372	0.737372	aracne	coad
POGZ	0.380151	0.348831	0.370341	0.44801	0.390683	0.385911	0.385911	0.317778	0.219138	0.376118	0.877863	0.510147	0.440339	0.440339	aracne	coad
TBL1XR1	0.48715	0.583029	0.515719	0.424631	0.523383	0.525869	0.525869	0.699701	0.547011	0.922102	0.528423	0.877863	0.922102	0.922102	aracne	coad
MYBL2	0.514952	0.473606	0.505622	0.646516	0.505843	0.478958	0.478958	0.696305	0.314755	0.857737	0.0713516	0.907668	0.428042	0.428042	aracne	coad
ELOC	0.490829	0.455956	0.470813	0.308313	0.441151	0.462495	0.462495	0.798415	0.890795	0.859857	0.231003	0.73795	0.984368	0.984368	aracne	coad
TOP1	0.457821	0.507102	0.446188	0.55722	0.45614	0.434847	0.434847	0.687903	0.823556	0.8936	0.602235	0.940773	0.800478	0.800478	aracne	coad
LIN54	0.249851	0.53964	0.576334	0.401091	0.575936	0.539955	0.539955	0.0692586	0.641824	0.429912	0.449207	0.449207	0.489147	0.489147	aracne	coad
ILF2	0.510232	0.33457	0.553403	0.573408	0.561628	0.532479	0.532479	0.984368	0.365176	0.829027	0.708098	0.649587	0.984368	0.984368	aracne	coad
RAB11A	0.495924	0.522477	0.498293	0.572694	0.509229	0.39447	0.39447	0.71279	0.829238	0.92925	0.638433	0.889027	0.30125	0.30125	aracne	coad
RB1CC1	0.294017	0.281004	0.274596	0.428798	0.250503	0.301284	0.301284	0.218597	0.24772	0.171624	0.537777	0.123426	0.343465	0.343465	aracne	coad
POLR1H	0.608992	0.577154	0.620249	0.540686	0.650152	0.675857	0.675857	0.316829	0.386429	0.233621	0.661286	0.142709	0.121371	0.121371	aracne	coad
SGF29	0.546416	0.713295	0.694815	0.664545	0.682739	0.695893	0.695893	0.850674	0.00929352	0.0133433	0.0505752	0.0210586	0.0178073	0.0178073	aracne	coad
IGF1R	0.528519	0.425637	0.458607	0.349547	0.500382	0.44532	0.44532	1	0.313259	0.361411	0.123395	0.749805	0.361411	0.361411	aracne	coad
RAB1B	0.617951	0.499958	0.545196	0.381251	0.515327	0.528463	0.528463	0.656731	0.234317	0.969647	0.393444	0.584836	0.751036	0.751036	aracne	coad
SETDB1	0.560078	0.538113	0.536772	0.460706	0.552564	0.545102	0.545102	0.648905	0.822483	0.859426	0.500071	0.679224	0.804148	0.804148	aracne	coad
RICTOR	0.508903	0.494717	0.507341	0.395871	0.48537	0.529106	0.529106	0.987235	1	0.910821	0.429912	0.760893	0.860258	0.860258	aracne	coad
BCAR1	0.437997	0.386328	0.383501	0.4408	0.380038	0.385904	0.385904	0.631431	0.25704	0.214791	0.346513	0.206966	0.214791	0.214791	aracne	coad
NUMA1	0.538256	0.575015	0.592071	0.403428	0.58641	0.607887	0.607887	0.76825	0.375601	0.275194	0.1807	0.353929	0.137892	0.137892	aracne	coad
NAMPT	0.561882	0.635611	0.59795	0.615695	0.593186	0.586247	0.586247	0.51906	0.185226	0.335167	0.296596	0.335167	0.305954	0.305954	aracne	coad
ASH2L	0.391153	0.377243	0.369383	0.493864	0.303907	0.387812	0.387812	0.457282	0.18826	0.178684	0.790595	0.0787085	0.241552	0.241552	aracne	coad
INTS6	0.552313	0.513693	0.533618	0.466689	0.537439	0.491032	0.491032	0.614571	0.937629	0.712057	0.745701	0.728816	0.598894	0.598894	aracne	coad
NAA15	0.762053	0.657557	0.69492	0.617218	0.695072	0.690291	0.690291	0.0189439	0.30125	0.0767253	0.484195	0.0723531	0.0567906	0.0567906	aracne	coad
KRAS	0.537984	0.572242	0.58244	0.547204	0.57952	0.523316	0.523316	0.709066	0.547339	0.335713	0.466072	0.380194	0.890975	0.890975	aracne	coad
VPS72	0.524971	0.418386	0.342364	0.500663	0.403771	0.377094	0.377094	0.877635	0.288596	0.156847	0.877635	0.530713	0.25248	0.25248	aracne	coad
GABPB1	0.590798	0.529742	0.513486	0.586228	0.504446	0.550405	0.550405	0.413815	0.840912	0.971748	0.400322	0.971748	0.644888	0.644888	aracne	coad
NOC2L	0.553458	0.488895	0.511267	0.51491	0.49902	0.569775	0.569775	0.877863	0.510147	0.966574	0.855871	0.855871	0.644309	0.644309	aracne	coad
PI4KB	0.407333	0.437004	0.460303	0.418036	0.465593	0.456291	0.456291	0.422528	0.71279	0.969647	0.567431	0.949433	0.889027	0.889027	aracne	coad
MED21	0.64474	0.47242	0.438881	0.512074	0.415092	0.616822	0.616822	0.227965	0.987235	0.596326	0.987235	0.509769	0.509769	0.509769	aracne	coad
YWHAZ	0.474325	0.445349	0.465767	0.532883	0.444191	0.455174	0.455174	0.195807	0.829238	0.90911	0.770389	0.829238	0.638433	0.638433	aracne	coad
SP1	0.363253	0.534233	0.505356	0.541536	0.483729	0.464363	0.464363	0.311003	0.791727	0.737998	0.818951	0.737998	0.659707	0.659707	aracne	coad
DRAP1	0.35799	0.438886	0.562524	0.610558	0.498659	0.556637	0.556637	0.303923	0.800999	0.343659	0.279133	0.497588	0.343659	0.343659	aracne	coad
H2AC6	0.730961	0.538274	0.514925	0.589141	0.457232	0.426388	0.426388	0.103434	0.760893	0.736548	0.449207	0.987235	0.860258	0.860258	aracne	coad
RELA	0.479809	0.295775	0.214352	0.754705	0.290851	0.226149	0.226149	0.602158	0.231003	0.0694746	0.113005	0.24772	0.0852149	0.0852149	aracne	coad
ERBB2	0.574217	0.481436	0.504768	0.305402	0.534862	0.46176	0.46176	0.835159	0.449207	0.688617	0.12743	0.885483	0.411084	0.411084	aracne	coad
GTF2A1	0.56324	0.564665	0.540093	0.596668	0.560517	0.546891	0.546891	0.558047	0.510147	0.747817	0.407508	0.685055	0.685055	0.685055	aracne	coad
TCF7L2	0.680825	0.697182	0.684567	0.529526	0.675219	0.617388	0.617388	0.0196887	0.0165027	0.0100791	0.910106	0.00886393	0.150798	0.150798	aracne	coad
DDX6	0.558338	0.441415	0.465079	0.470568	0.45685	0.501247	0.501247	0.357528	0.391844	0.634907	0.743694	0.547339	0.957958	0.957958	aracne	coad
KEAP1	0.751054	0.401312	0.417692	0.293499	0.479761	0.418408	0.418408	0.0900716	0.634362	0.685476	0.245861	0.985935	0.685476	0.685476	aracne	coad
KAT7	0.586911	0.39581	0.461008	0.335677	0.380899	0.528559	0.528559	0.67868	0.410986	0.859857	0.537777	0.67868	0.76802	0.76802	aracne	coad
YWHAE	0.656101	0.575462	0.553702	0.495837	0.55205	0.60979	0.60979	0.147531	0.314702	0.571263	0.758299	0.598618	0.147531	0.147531	aracne	coad
BARD1	0.528438	0.449606	0.444581	0.499014	0.406676	0.460833	0.460833	0.615137	0.508473	0.495477	0.927156	0.29368	0.562155	0.562155	aracne	coad
TAF5	0.59525	0.516877	0.54056	0.401204	0.558195	0.534787	0.534787	0.132322	0.835424	0.734567	0.267163	0.47644	0.591753	0.591753	aracne	coad
SMARCA5	0.439348	0.388231	0.388288	0.441741	0.379877	0.41347	0.41347	0.275276	0.133221	0.0958051	0.652331	0.091776	0.0958051	0.0958051	aracne	coad
MYH9	0.512884	0.526278	0.507935	0.623584	0.492285	0.505939	0.505939	0.659984	0.675621	0.73949	0.199142	0.889134	0.691397	0.691397	aracne	coad
SOD1	0.556427	0.365804	0.588849	0.20792	0.613074	0.573144	0.573144	0.429912	0.374845	0.468952	0.0272161	0.489147	0.618906	0.618906	aracne	coad
GNAQ	0.364461	0.587347	0.507251	0.701984	0.540103	0.456172	0.456172	0.565024	0.459726	0.73795	0.265198	0.565024	0.953105	0.953105	aracne	coad
PIK3CA	0.536655	0.511476	0.496093	0.544103	0.449558	0.445352	0.445352	0.60642	0.976054	0.77164	0.787003	0.514908	0.464399	0.464399	aracne	coad
CIT	0.352226	0.46855	0.412832	0.55906	0.429181	0.412525	0.412525	0.0951417	0.613091	0.355591	0.355591	0.287427	0.432949	0.432949	aracne	coad
DERL2	0.734236	0.87012	0.86445	0.623071	0.849336	0.846726	0.846726	0.265198	0.0188884	0.0557968	0.387647	0.0297438	0.0388624	0.0388624	aracne	coad
BAK1	0.30031	0.434778	0.377809	0.638002	0.396416	0.39214	0.39214	0.106484	0.562324	0.194504	0.211664	0.249104	0.259125	0.259125	aracne	coad
ATP6AP2	0.29426	0.26218	0.303823	0.361827	0.328796	0.17871	0.17871	0.0967569	0.0422979	0.0715891	0.233621	0.128199	0.00400183	0.00400183	aracne	coad
MLST8	0.573268	0.475102	0.484833	0.336172	0.501298	0.495391	0.495391	0.676888	0.894936	0.878887	0.0628995	0.959493	0.943313	0.943313	aracne	coad
PPP1R12A	0.535708	0.424305	0.413963	0.626267	0.400082	0.429922	0.429922	0.777561	0.644509	0.54117	0.234871	0.39419	0.602235	0.602235	aracne	coad
SARNP	0.474979	0.47716	0.581276	0.443084	0.555744	0.482288	0.482288	0.551788	0.911028	0.482657	0.975689	0.662063	0.76825	0.76825	aracne	coad
NOLC1	0.477481	0.44452	0.489291	0.50152	0.491223	0.478218	0.478218	0.647368	0.174054	0.647368	0.927156	0.691836	0.534981	0.534981	aracne	coad
CDX2	0.784574	0.909034	0.923231	0.788066	0.915134	0.914601	0.914601	0.00309244	2.99972e-05	1.76348e-05	0.00777816	2.11287e-05	2.52232e-05	2.52232e-05	aracne	coad
TAF10	0.314215	0.347048	0.368834	0.574541	0.380671	0.367365	0.367365	0.0453148	0.166687	0.244494	0.357581	0.212874	0.233621	0.233621	aracne	coad
TFRC	0.507804	0.488372	0.472359	0.448105	0.542418	0.473295	0.473295	0.877863	0.604561	0.457282	0.726695	0.624304	0.440339	0.440339	aracne	coad
TAF2	0.714048	0.64329	0.694113	0.361016	0.613409	0.77056	0.77056	0.0293316	0.352084	0.125973	0.277699	0.422528	0.0175568	0.0175568	aracne	coad
TSC22D2	0.204477	0.404911	0.311893	0.545446	0.375652	0.2839	0.2839	0.0123829	0.377592	0.189621	0.411194	0.345651	0.0739338	0.0739338	aracne	coad
NFRKB	0.504741	0.481479	0.537708	0.280772	0.493973	0.548977	0.548977	0.974339	0.629147	0.755755	0.0110839	0.584065	0.889134	0.889134	aracne	coad
MED27	0.520269	0.52621	0.399226	0.641682	0.417877	0.430227	0.430227	0.770389	0.969647	0.26639	0.146783	0.326046	0.313493	0.313493	aracne	coad
ELOB	0.672808	0.469703	0.418636	0.576657	0.460236	0.455013	0.455013	0.198192	0.812221	0.317778	0.547011	0.624304	0.685055	0.685055	aracne	coad
CHMP5	0.623164	0.602573	0.601763	0.499495	0.598081	0.611989	0.611989	0.136874	0.163829	0.129974	0.944439	0.189767	0.151888	0.151888	aracne	coad
NAE1	0.590919	0.454146	0.428666	0.557659	0.409694	0.556114	0.556114	0.266249	0.6041	0.589966	0.662063	0.375601	0.575983	0.575983	aracne	coad
PPP1R2	0.397341	0.450424	0.517814	0.277189	0.490909	0.56278	0.56278	0.565024	0.798415	0.890795	0.158597	0.890795	0.708098	0.708098	aracne	coad
ASCC3	0.406487	0.570614	0.539184	0.59244	0.528227	0.534496	0.534496	0.256296	0.480367	0.552962	0.187658	0.523306	0.662618	0.662618	aracne	coad
BRAF	0.435639	0.467959	0.443275	0.564342	0.427471	0.43205	0.43205	0.691959	0.953105	0.890795	0.73795	0.798415	0.859857	0.859857	aracne	coad
RCOR1	0.516966	0.66343	0.65438	0.602532	0.625612	0.633475	0.633475	0.813687	0.163456	0.18747	0.426018	0.308374	0.27431	0.27431	aracne	coad
DNTTIP2	0.471139	0.520471	0.358614	0.5798	0.351038	0.458791	0.458791	0.77144	0.235604	0.136536	0.386854	0.0795439	0.897349	0.897349	aracne	coad
EED	0.431602	0.473137	0.48859	0.550334	0.479144	0.469195	0.469195	0.560696	0.901914	0.957881	0.609366	1	0.985935	0.985935	aracne	coad
RANBP1	0.634966	0.513055	0.471988	0.476732	0.480095	0.479157	0.479157	0.23016	0.922102	0.922102	0.988855	1	0.988855	0.988855	aracne	coad
CCNL1	0.392071	0.342717	0.37225	0.335606	0.378807	0.328168	0.328168	0.326504	0.146783	0.214462	0.234317	0.161998	0.161998	0.161998	aracne	coad
RAC1	0.731686	0.684644	0.640792	0.706801	0.653095	0.622843	0.622843	0.0091535	0.0408454	0.12304	0.0143933	0.0944539	0.199345	0.199345	aracne	coad
SUPT4H1	0.701043	0.632842	0.618499	0.550777	0.626879	0.615621	0.615621	0.0320132	0.0870064	0.198591	0.59578	0.18421	0.198591	0.198591	aracne	coad
PFN1	0.638136	0.471941	0.505576	0.509231	0.493336	0.53147	0.53147	0.161301	0.421288	0.76825	0.959493	0.706903	0.975689	0.975689	aracne	coad
PFDN5	0.551946	0.665127	0.538058	0.709344	0.590377	0.635148	0.635148	0.605429	0.141394	0.722094	0.00764614	0.483302	0.19974	0.19974	aracne	coad
UBE2C	0.532373	0.556895	0.5271	0.47036	0.520664	0.55312	0.55312	0.850434	0.171492	0.640706	0.97625	0.669419	0.375981	0.375981	aracne	coad
PKD1	0.188909	0.211854	0.211792	0.331019	0.217483	0.233966	0.233966	0.00424672	0.0163523	0.0181846	0.175953	0.0299536	0.0395032	0.0395032	aracne	coad
DNAJA1	0.423712	0.534871	0.522001	0.663237	0.5227	0.498965	0.498965	0.332767	0.530008	0.543181	0.0470429	0.530008	0.712483	0.712483	aracne	coad
SNAPC3	0.727449	0.472254	0.464568	0.555173	0.454363	0.493932	0.493932	0.0321202	0.922102	0.624304	0.547011	0.565904	0.988855	0.988855	aracne	coad
E2F6	0.60175	0.554349	0.568611	0.534936	0.566719	0.563194	0.563194	0.496493	0.655526	0.398689	0.773819	0.493605	0.409927	0.409927	aracne	coad
ARID2	0.214624	0.514203	0.402117	0.539278	0.433455	0.422642	0.422642	0.0852149	1	0.485128	0.798415	0.620929	0.565024	0.565024	aracne	coad
PTK2	0.395765	0.446915	0.575825	0.227507	0.627169	0.394849	0.394849	0.304131	0.474569	0.624304	0.0145996	0.317778	0.198192	0.198192	aracne	coad
PPP1R15B	0.658379	0.529596	0.566628	0.565379	0.555381	0.53085	0.53085	0.0301757	0.454947	0.414177	0.739367	0.558083	0.512565	0.512565	aracne	coad
PPARGC1B	0.499545	0.577157	0.592157	0.638579	0.575691	0.568531	0.568531	0.952231	0.211664	0.249104	0.220631	0.348971	0.336798	0.336798	aracne	coad
ARF6	0.557033	0.641102	0.625747	0.565889	0.642102	0.61823	0.61823	0.964442	0.377592	0.361414	0.917149	0.39419	0.411194	0.411194	aracne	coad
CDK4	0.401435	0.458951	0.444552	0.562844	0.382803	0.371725	0.371725	0.104279	0.711118	0.554545	0.864927	0.256281	0.216222	0.216222	aracne	coad
SHC1	0.477085	0.492247	0.491766	0.500902	0.502449	0.487329	0.487329	0.910821	0.936238	0.961721	0.961721	0.987235	0.936238	0.936238	aracne	coad
CACNB3	0.403984	0.425213	0.434189	0.418198	0.383802	0.448028	0.448028	0.208384	0.470334	0.455829	0.594754	0.229859	0.578435	0.578435	aracne	coad
RAD1	0.336166	0.527748	0.525976	0.53362	0.549047	0.485505	0.485505	0.112352	0.991895	0.831055	0.783829	0.6041	0.84694	0.84694	aracne	coad
FOSL1	0.880014	0.849298	0.834553	0.777604	0.824152	0.820722	0.820722	0.00122241	0.00363792	0.00912912	0.0314562	0.0112523	0.0101442	0.0101442	aracne	coad
GABPA	0.633496	0.548568	0.53753	0.490398	0.493577	0.652495	0.652495	0.0895272	0.565474	0.724335	0.927768	0.975894	0.0715893	0.0715893	aracne	coad
MRPL28	0.484235	0.456764	0.503791	0.553054	0.426273	0.56375	0.56375	0.644509	0.800478	0.870136	0.823556	0.687903	0.54117	0.54117	aracne	coad
DDX5	0.599577	0.39949	0.409366	0.40441	0.421513	0.416875	0.416875	0.208773	0.393989	0.666848	0.330341	0.568075	0.652331	0.652331	aracne	coad
STAMBP	0.461969	0.563387	0.570559	0.625306	0.569796	0.526026	0.526026	0.618507	0.339789	0.296902	0.197879	0.286758	0.784554	0.784554	aracne	coad
MEAF6	0.594834	0.401036	0.37838	0.361304	0.398467	0.403223	0.403223	0.502162	0.330314	0.315397	0.200316	0.330314	0.330314	0.330314	aracne	coad
SDHD	0.433714	0.48726	0.490809	0.583587	0.485887	0.488809	0.488809	0.547011	0.833984	0.899946	0.855871	0.790595	0.705769	0.705769	aracne	coad
EAF1	0.441962	0.415738	0.411196	0.419847	0.408539	0.415432	0.415432	0.611064	0.320306	0.204818	0.263531	0.242831	0.285377	0.285377	aracne	coad
ATRIP	0.301706	0.404473	0.429946	0.33941	0.432443	0.440866	0.440866	0.0121075	0.419049	0.454462	0.0895297	0.454462	0.611342	0.611342	aracne	coad
GON4L	0.515361	0.46451	0.49394	0.353087	0.413605	0.50506	0.50506	0.956319	0.737998	0.584833	0.328777	0.426145	0.685476	0.685476	aracne	coad
HMGA1	0.467385	0.628791	0.581498	0.719974	0.578696	0.553665	0.553665	0.860258	0.324118	0.468952	0.175953	0.449207	0.530816	0.530816	aracne	coad
ITGB5	0.739356	0.734999	0.744543	0.526324	0.754629	0.71139	0.71139	0.0230843	0.0264972	0.0186589	0.816558	0.0161246	0.0369017	0.0369017	aracne	coad
GNB1L	0.512004	0.514984	0.526241	0.48164	0.51762	0.52375	0.52375	0.739509	0.848216	0.754783	0.975894	0.770152	0.816769	0.816769	aracne	coad
HUS1	0.414401	0.646924	0.680567	0.583454	0.646055	0.671309	0.671309	0.527526	0.154618	0.0832615	0.605429	0.147896	0.0790887	0.0790887	aracne	coad
GTF2H4	0.576805	0.518256	0.613836	0.450532	0.60199	0.621287	0.621287	0.211664	0.562324	0.348971	0.194504	0.427567	0.220631	0.220631	aracne	coad
PLRG1	0.729628	0.367732	0.384543	0.4713	0.383022	0.427244	0.427244	0.0788858	0.290861	0.290861	0.528423	0.290861	0.440339	0.440339	aracne	coad
NSMCE1	0.529309	0.452185	0.41883	0.534401	0.436876	0.430585	0.430585	0.911028	0.589966	0.375601	0.752762	0.421288	0.398058	0.398058	aracne	coad
CRKL	0.484584	0.372898	0.340413	0.467426	0.272626	0.337641	0.337641	0.609568	0.264863	0.0841189	0.849214	0.00443337	0.0804852	0.0804852	aracne	coad
NCOA6	0.516745	0.706936	0.702658	0.646808	0.706033	0.664127	0.664127	0.855871	0.121158	0.107596	0.219138	0.0952107	0.160577	0.160577	aracne	coad
CITED4	0.556192	0.527828	0.510425	0.568164	0.471537	0.504507	0.504507	0.447684	0.911028	0.831055	0.752762	0.911028	0.862886	0.862886	aracne	coad
WNK1	0.594051	0.503266	0.491244	0.48533	0.497688	0.489779	0.489779	0.337815	0.66197	0.679224	0.804148	0.971748	0.594754	0.594754	aracne	coad
MEN1	0.38561	0.53389	0.482782	0.618796	0.484341	0.460857	0.460857	0.448059	0.98942	0.800999	0.330074	0.842294	0.947135	0.947135	aracne	coad
TRIP13	0.509492	0.423202	0.386129	0.466872	0.392683	0.367114	0.367114	0.822483	0.427567	0.361411	1	0.374118	0.155986	0.155986	aracne	coad
MNAT1	0.299591	0.437765	0.461578	0.410815	0.453619	0.462022	0.462022	0.0103063	0.364667	0.618381	0.470015	0.386732	0.548487	0.548487	aracne	coad
DNLZ	0.49093	0.622854	0.607737	0.574053	0.596499	0.622171	0.622171	1	0.208087	0.2535	0.294344	0.294344	0.19974	0.19974	aracne	coad
C1D	0.374427	0.59911	0.370399	0.63871	0.377598	0.49974	0.49974	0.244494	0.416598	0.291358	0.121371	0.316829	0.642101	0.642101	aracne	coad
YEATS2	0.422714	0.514889	0.523703	0.575368	0.526847	0.540762	0.540762	0.407508	0.790595	0.988855	1	0.922102	1	1	aracne	coad
TAF6L	0.556259	0.556459	0.556621	0.481511	0.568589	0.549983	0.549983	0.891472	0.816558	0.651199	0.912521	0.616304	0.760143	0.760143	aracne	coad
MAP3K2	0.337266	0.435896	0.413195	0.308712	0.459042	0.392067	0.392067	0.261275	0.634362	0.584833	0.231069	0.711548	0.491174	0.491174	aracne	coad
TADA2B	0.620823	0.536171	0.536446	0.399908	0.563404	0.533584	0.533584	0.620929	0.953105	0.953105	0.565024	0.76802	0.92195	0.92195	aracne	coad
YPEL5	0.62206	0.528664	0.542551	0.573293	0.541279	0.542742	0.542742	0.107855	0.599215	0.468822	0.585481	0.50625	0.493605	0.493605	aracne	coad
PRDM10	0.328792	0.469811	0.417138	0.485062	0.450232	0.412903	0.412903	0.032831	0.421288	0.137892	0.815238	0.312965	0.112352	0.112352	aracne	coad
PPP2R1A	0.447474	0.378301	0.345464	0.577941	0.33236	0.357654	0.357654	0.562155	0.0792773	0.0493749	0.386732	0.0236266	0.0493749	0.0493749	aracne	coad
ZCRB1	0.545988	0.443321	0.453867	0.36925	0.466913	0.515308	0.515308	0.83246	0.437115	0.770152	0.062293	0.78561	0.664747	0.664747	aracne	coad
PCBP1	0.514481	0.404505	0.526471	0.396421	0.560382	0.533585	0.533585	0.764702	0.659707	0.685476	0.560696	0.537059	0.584833	0.584833	aracne	coad
CCDC59	0.548907	0.438811	0.680801	0.277836	0.690193	0.641813	0.641813	0.552004	0.687903	0.159947	0.043706	0.133748	0.260009	0.260009	aracne	coad
RPL22	0.645052	0.395944	0.361222	0.490771	0.383216	0.386772	0.386772	0.091776	0.0958051	0.0436757	0.756365	0.118069	0.155661	0.155661	aracne	coad
DNAJB6	0.60295	0.615499	0.618221	0.618898	0.552744	0.614971	0.614971	0.301893	0.123395	0.202956	0.123395	0.714218	0.211664	0.211664	aracne	coad
RANBP2	0.528546	0.51821	0.497331	0.507062	0.477797	0.563598	0.563598	0.928248	0.976054	0.652331	0.976054	0.595591	0.595591	0.595591	aracne	coad
SCYL1	0.311249	0.454191	0.449737	0.426315	0.451402	0.44739	0.44739	0.10126	0.705769	0.624304	0.624304	0.604561	0.474569	0.474569	aracne	coad
CNOT1	0.378274	0.386574	0.39061	0.431004	0.366812	0.392196	0.392196	0.0469798	0.15519	0.201742	0.34339	0.112352	0.1807	0.1807	aracne	coad
ZNF674	0.338674	0.466164	0.453703	0.490424	0.476763	0.50874	0.50874	0.148998	0.565904	0.664563	0.790595	0.988855	0.944318	0.944318	aracne	coad
TFAP4	0.474745	0.459942	0.460657	0.331936	0.471093	0.388865	0.388865	0.674536	0.634362	0.685476	0.328777	0.737998	0.513848	0.513848	aracne	coad
IRS2	0.829388	0.427942	0.426006	0.375959	0.53197	0.37256	0.37256	0.000291396	0.395668	0.372047	0.286376	0.923121	0.106606	0.106606	aracne	coad
PPIE	0.501228	0.585005	0.506326	0.601862	0.521256	0.615701	0.615701	0.943313	0.174054	0.508473	0.174054	0.589966	0.0906295	0.0906295	aracne	coad
RHEB	0.496961	0.580584	0.493357	0.577038	0.523139	0.514931	0.514931	0.696305	0.665331	0.759714	0.403703	0.924401	0.824745	0.824745	aracne	coad
TADA1	0.49845	0.676304	0.623446	0.755311	0.619551	0.549248	0.549248	1	0.179333	0.361414	0.043706	0.286849	0.870136	0.870136	aracne	coad
SOD2	0.513141	0.483298	0.489914	0.485938	0.486116	0.484495	0.484495	0.801151	0.927768	0.959834	0.801151	0.991964	0.991964	0.991964	aracne	coad
TAF7	0.533728	0.27357	0.354067	0.142518	0.351489	0.456563	0.456563	0.878016	0.0179116	0.155986	7.19454e-05	0.13575	0.627987	0.627987	aracne	coad
TAF12	0.487224	0.477019	0.380718	0.45271	0.390762	0.478106	0.478106	0.755755	0.821815	0.150614	0.471645	0.132752	0.755755	0.755755	aracne	coad
RAD9A	0.498431	0.690709	0.684606	0.601391	0.65154	0.647533	0.647533	0.769621	0.0542127	0.0463212	0.267179	0.138519	0.132752	0.132752	aracne	coad
ARL4D	0.281476	0.531208	0.598595	0.46886	0.673462	0.547035	0.547035	0.138712	0.708098	0.592705	0.92195	0.283543	0.953105	0.953105	aracne	coad
MED18	0.696027	0.344047	0.326784	0.496941	0.303517	0.392788	0.392788	0.365176	0.537777	0.537777	0.984368	0.302649	0.953105	0.953105	aracne	coad
CSNK1A1	0.589415	0.486915	0.441989	0.536675	0.427739	0.501697	0.501697	0.381749	0.813348	0.910106	0.719306	0.734735	0.910106	0.910106	aracne	coad
DAP3	0.601534	0.492638	0.501825	0.452571	0.5344	0.498661	0.498661	0.22164	0.794984	1	0.700476	1	0.892536	0.892536	aracne	coad
COPS3	0.58338	0.601771	0.557223	0.631573	0.563395	0.572592	0.572592	0.427567	0.324894	0.66197	0.361411	0.611273	0.455829	0.455829	aracne	coad
DNM2	0.555342	0.742253	0.746258	0.597785	0.752866	0.706716	0.706716	0.446414	0.043706	0.0288734	0.345651	0.0167283	0.0640146	0.0640146	aracne	coad
TAF5L	0.753524	0.707308	0.69015	0.594277	0.684294	0.724582	0.724582	0.0362908	0.0737305	0.114226	0.457282	0.128398	0.0562202	0.0562202	aracne	coad
HDAC3	0.664699	0.415907	0.531876	0.623989	0.480365	0.535652	0.535652	0.114226	0.423746	0.877863	0.18826	0.644309	0.966574	0.966574	aracne	coad
TRAF2	0.724215	0.394303	0.482462	0.317995	0.456154	0.504076	0.504076	0.234612	0.708098	0.953105	0.343465	0.829027	0.890795	0.890795	aracne	coad
GMPS	0.535716	0.77296	0.932896	0.481336	0.931245	0.860695	0.860695	0.592705	0.103126	0.00173686	0.859857	0.00249674	0.0297438	0.0297438	aracne	coad
CHMP1A	0.332653	0.541275	0.560517	0.491962	0.541784	0.507342	0.507342	0.0823253	1	0.611273	0.804148	0.878016	0.66197	0.66197	aracne	coad
MED9	0.530414	0.43163	0.454264	0.3768	0.444128	0.480832	0.480832	0.550269	0.731833	0.789882	0.365565	0.675229	1	1	aracne	coad
MRE11	0.454161	0.527348	0.525163	0.480412	0.53807	0.433883	0.433883	0.602235	0.823556	0.964442	0.870136	1	0.464617	0.464617	aracne	coad
CUL3	0.435866	0.472255	0.453269	0.624358	0.450516	0.489169	0.489169	0.390795	0.679467	0.59312	0.158814	0.565474	0.694309	0.694309	aracne	coad
CHKA	0.317268	0.604269	0.606814	0.552679	0.607466	0.621202	0.621202	0.0334299	0.286758	0.296902	0.462923	0.197879	0.205758	0.205758	aracne	coad
SMARCB1	0.471145	0.504822	0.527114	0.49955	0.519581	0.5085	0.5085	0.960298	0.697674	0.569996	0.912791	0.897015	0.976173	0.976173	aracne	coad
SOX9	0.692226	0.614363	0.647505	0.505305	0.637435	0.655924	0.655924	0.0346725	0.313259	0.155986	0.822483	0.163201	0.13575	0.13575	aracne	coad
KDM2A	0.495096	0.53117	0.526039	0.637863	0.557546	0.528588	0.528588	0.512057	0.59578	0.512057	0.164076	0.321893	0.512057	0.512057	aracne	coad
MED29	0.642578	0.580398	0.609507	0.505003	0.596375	0.600806	0.600806	0.229885	0.533357	0.379353	1	0.45279	0.365565	0.365565	aracne	coad
PIK3C3	0.476855	0.410141	0.4232	0.486485	0.425902	0.429499	0.429499	0.743229	0.397913	0.397913	0.743229	0.420584	0.432193	0.432193	aracne	coad
NELFA	0.542771	0.467283	0.491405	0.369865	0.490416	0.488984	0.488984	0.803403	0.530008	0.668398	0.157775	0.742416	0.727398	0.727398	aracne	coad
YY1	0.622748	0.426777	0.456322	0.457663	0.460415	0.440389	0.440389	0.168255	0.971748	0.749805	0.7678	0.990581	0.731941	0.731941	aracne	coad
TAF1D	0.487287	0.506916	0.577905	0.548282	0.582811	0.576801	0.576801	0.734735	0.813348	0.288596	0.813348	0.25248	0.42837	0.42837	aracne	coad
RBBP8	0.490558	0.582865	0.582214	0.514141	0.568095	0.60264	0.60264	0.881492	0.483302	0.454947	0.881492	0.497823	0.305189	0.305189	aracne	coad
ZNF763	0.534366	0.301437	0.409173	0.296605	0.406088	0.360899	0.360899	0.714959	0.0715891	0.623143	0.0591568	0.330074	0.291358	0.291358	aracne	coad
MCTS1	0.401518	0.436245	0.498449	0.450924	0.487129	0.470335	0.470335	0.522806	0.584833	0.791727	0.584833	0.764702	0.846448	0.846448	aracne	coad
RHOQ	0.643985	0.581401	0.612893	0.438811	0.602233	0.618088	0.618088	0.255391	0.437514	0.289319	0.675229	0.352084	0.30125	0.30125	aracne	coad
RBM10	0.564059	0.482259	0.46703	0.628288	0.468804	0.462371	0.462371	0.413172	0.973248	0.779824	0.152119	0.762706	0.695434	0.695434	aracne	coad
C1QBP	0.532393	0.582846	0.644721	0.455239	0.643276	0.633185	0.633185	0.829238	0.45279	0.132648	0.500314	0.186923	0.154254	0.154254	aracne	coad
HMGB1	0.689268	0.428387	0.479142	0.517801	0.468244	0.502539	0.502539	0.0175967	0.502024	0.756365	0.502024	0.652331	0.817968	0.817968	aracne	coad
TLK2	0.649598	0.411284	0.413954	0.423579	0.463454	0.405198	0.405198	0.0524073	0.226202	0.234041	0.294191	0.65394	0.21855	0.21855	aracne	coad
CELSR2	0.421865	0.398664	0.390741	0.369432	0.399935	0.392526	0.392526	0.498336	0.489147	0.468952	0.210541	0.596326	0.530816	0.530816	aracne	coad
TRAIP	0.502398	0.509582	0.486269	0.516922	0.484159	0.532164	0.532164	0.876125	0.958563	0.843466	0.669878	0.876125	0.778984	0.778984	aracne	coad
GTF2H3	0.446259	0.493655	0.464059	0.597637	0.459804	0.50943	0.50943	0.486384	0.975894	0.770152	0.228501	0.694309	0.801151	0.801151	aracne	coad
SUDS3	0.436228	0.410247	0.399056	0.572177	0.399786	0.333639	0.333639	0.77019	0.634362	0.513848	0.659707	0.537059	0.426145	0.426145	aracne	coad
RINT1	0.498314	0.563126	0.597943	0.427169	0.593459	0.48678	0.48678	0.97079	0.532781	0.253038	0.455222	0.411823	0.893184	0.893184	aracne	coad
RAB7A	0.653267	0.399336	0.478146	0.277335	0.515035	0.426963	0.426963	0.24723	0.521486	0.917149	0.0972683	0.8936	0.428607	0.428607	aracne	coad
CREBBP	0.548352	0.378213	0.394131	0.396249	0.331561	0.354672	0.354672	0.985935	0.609366	0.468963	0.513848	0.245861	0.293851	0.293851	aracne	coad
THAP12	0.46346	0.142702	0.114921	0.519613	0.118044	0.139234	0.139234	0.859857	0.0440729	0.022145	0.92195	0.0297438	0.022145	0.022145	aracne	coad
TTF1	0.796144	0.691149	0.726073	0.401729	0.740504	0.7595	0.7595	0.0305024	0.187011	0.0894034	0.411084	0.0710929	0.0656747	0.0656747	aracne	coad
MAX	0.446013	0.548633	0.498069	0.628345	0.493203	0.493914	0.493914	0.741594	0.485484	1	0.357824	0.97079	0.990261	0.990261	aracne	coad
CDK6	0.539421	0.650825	0.656401	0.617961	0.677614	0.67453	0.67453	0.43217	0.255702	0.202994	0.303923	0.121371	0.193439	0.193439	aracne	coad
CFLAR	0.686865	0.648067	0.616208	0.636204	0.611507	0.634279	0.634279	0.0111507	0.0679839	0.222822	0.0647449	0.222822	0.133909	0.133909	aracne	coad
FADD	0.387846	0.777238	0.759012	0.627976	0.835805	0.776513	0.776513	0.846448	0.0900716	0.0828598	0.328777	0.00676811	0.0436671	0.0436671	aracne	coad
PLEKHM1	0.138449	0.27158	0.27923	0.292305	0.247397	0.266538	0.266538	0.00790085	0.154477	0.133474	0.328777	0.0637543	0.10593	0.10593	aracne	coad
UBR5	0.501547	0.349762	0.344092	0.471571	0.419321	0.302328	0.302328	0.893184	0.213903	0.110473	0.741594	0.455222	0.0568834	0.0568834	aracne	coad
TAF1	0.530185	0.45516	0.472721	0.388853	0.46001	0.521133	0.521133	0.731557	0.512057	0.669878	0.145613	0.567202	0.975131	0.975131	aracne	coad
AIFM1	0.147771	0.427216	0.289212	0.78197	0.251473	0.28702	0.28702	0.0139421	0.737998	0.10593	0.0356246	0.133474	0.0977742	0.0977742	aracne	coad
TADA2A	0.369126	0.439608	0.440711	0.477548	0.469176	0.424758	0.424758	0.11934	0.7678	0.749805	0.804148	0.971748	0.530748	0.530748	aracne	coad
HTATSF1	0.564234	0.684185	0.651577	0.790257	0.633712	0.674536	0.674536	0.604561	0.143831	0.265455	0.00915675	0.317778	0.18826	0.18826	aracne	coad
ATF4	0.475612	0.542959	0.480821	0.537437	0.519875	0.558171	0.558171	0.772128	0.629147	0.940169	0.675621	0.613958	0.498611	0.498611	aracne	coad
SMARCA4	0.390909	0.709097	0.714632	0.560112	0.740516	0.727341	0.727341	0.559318	0.302649	0.231003	0.67868	0.215046	0.215046	0.215046	aracne	coad
FEN1	0.373647	0.290237	0.354412	0.59797	0.346607	0.311903	0.311903	0.118364	0.0141794	0.108631	0.246503	0.095208	0.0256242	0.0256242	aracne	coad
SMARCD1	0.361489	0.47325	0.590509	0.352556	0.540437	0.58397	0.58397	0.322623	1	0.649587	0.410986	0.890795	0.73795	0.73795	aracne	coad
ZNF593	0.415757	0.640057	0.526621	0.536794	0.505252	0.483132	0.483132	0.305189	0.168734	0.809665	0.589454	0.972559	0.881492	0.881492	aracne	coad
PHF12	0.463827	0.420978	0.410902	0.5245	0.424393	0.435546	0.435546	0.915382	0.361411	0.934139	0.679224	0.859426	0.896671	0.896671	aracne	coad
NISCH	0.253292	0.428195	0.468019	0.363509	0.469213	0.506544	0.506544	0.103126	0.708098	0.708098	0.485128	0.890795	0.984368	0.984368	aracne	coad
TARDBP	0.621222	0.580416	0.619073	0.552205	0.663442	0.615746	0.615746	0.416598	0.267248	0.0591568	0.532096	0.0394457	0.0809555	0.0809555	aracne	coad
PA2G4	0.428346	0.458121	0.490215	0.384881	0.469713	0.439299	0.439299	0.410998	0.685654	1	0.119572	0.956408	0.852543	0.852543	aracne	coad
RNF4	0.565897	0.544611	0.534636	0.561108	0.491982	0.543062	0.543062	0.278449	0.669926	0.613091	0.669926	0.850674	0.669926	0.669926	aracne	coad
NUFIP1	0.496869	0.451905	0.453757	0.506437	0.42406	0.450961	0.450961	0.879301	0.691397	0.644491	0.821815	0.383749	0.554853	0.554853	aracne	coad
PSPC1	0.458306	0.338497	0.341661	0.61444	0.329968	0.35766	0.35766	0.890795	0.322623	0.365176	0.459726	0.322623	0.387647	0.387647	aracne	coad
PTPN11	0.47212	0.499596	0.481227	0.533474	0.485739	0.477874	0.477874	0.879901	0.975894	0.83246	0.579221	0.816769	0.724335	0.724335	aracne	coad
CAMLG	0.438316	0.588446	0.592868	0.542393	0.609431	0.627245	0.627245	0.926039	0.416598	0.330074	0.821587	0.330074	0.212874	0.212874	aracne	coad
TYMS	0.430813	0.421746	0.389548	0.5596	0.396978	0.414528	0.414528	0.386732	0.398058	0.20913	0.409577	0.240599	0.34339	0.34339	aracne	coad
ELP2	0.493111	0.462333	0.451506	0.57388	0.454393	0.452458	0.452458	0.951669	0.864927	0.711118	0.489309	0.637943	0.741183	0.741183	aracne	coad
TSC2	0.537563	0.538325	0.523183	0.602995	0.528506	0.529167	0.529167	0.833984	0.644309	0.747817	0.253316	0.769122	0.747817	0.747817	aracne	coad
BRCA1	0.532558	0.524918	0.523672	0.488025	0.467563	0.605671	0.605671	0.877863	0.899946	0.685055	0.988855	0.877863	0.331802	0.331802	aracne	coad
ILF3	0.564446	0.563944	0.586304	0.553352	0.582322	0.592152	0.592152	0.490967	0.279263	0.20431	0.829322	0.261206	0.307873	0.307873	aracne	coad
TBL3	0.647998	0.359538	0.396614	0.28768	0.42443	0.429331	0.429331	0.135954	0.135954	0.253316	0.0645108	0.27797	0.331802	0.331802	aracne	coad
HGS	0.491641	0.515304	0.515321	0.452196	0.527176	0.524408	0.524408	0.852543	0.956408	0.921619	0.532555	0.869729	0.938999	0.938999	aracne	coad
CCNC	0.458468	0.39884	0.352697	0.400052	0.346887	0.39054	0.39054	0.664563	0.265455	0.198192	0.152037	0.152037	0.317778	0.317778	aracne	coad
ZC3H13	0.257364	0.517669	0.515411	0.566973	0.503137	0.517654	0.517654	0.0167	0.731941	0.7678	0.427567	0.896671	0.696642	0.696642	aracne	coad
ZBTB8OS	0.493622	0.345694	0.412116	0.256342	0.439427	0.428523	0.428523	0.938999	0.148685	0.449618	0.00941877	0.801422	0.66962	0.66962	aracne	coad
MRPL12	0.551483	0.674877	0.687301	0.489621	0.692978	0.668493	0.668493	0.713828	0.0222493	0.0261715	0.743633	0.0210586	0.023497	0.023497	aracne	coad
ZCCHC9	0.619141	0.467329	0.348681	0.635948	0.34913	0.437715	0.437715	0.511978	0.754831	0.118119	0.345651	0.118119	0.521486	0.521486	aracne	coad
NSMCE3	0.493921	0.394319	0.398719	0.407317	0.394206	0.405935	0.405935	0.94811	0.420153	0.306461	0.395668	0.276667	0.485029	0.485029	aracne	coad
TTK	0.48938	0.539925	0.430035	0.506262	0.420721	0.556975	0.556975	0.878887	0.632805	0.521642	0.991895	0.482657	0.333049	0.333049	aracne	coad
UBE2D3	0.531368	0.478843	0.456859	0.555173	0.454424	0.463232	0.463232	0.486384	0.959834	0.816769	0.565474	0.739509	0.754783	0.754783	aracne	coad
FBXW11	0.544199	0.451388	0.437577	0.521555	0.427641	0.43013	0.43013	0.734735	0.490967	0.35963	0.452845	0.35963	0.393109	0.393109	aracne	coad
ELP4	0.485564	0.627998	0.611753	0.42475	0.621488	0.638351	0.638351	0.9075	0.113383	0.255391	0.533357	0.195807	0.154254	0.154254	aracne	coad
PMS2	0.579216	0.697257	0.742397	0.493441	0.771424	0.704055	0.704055	0.492537	0.142107	0.0342236	0.8936	0.0342236	0.090973	0.090973	aracne	coad
RHOF	0.369158	0.2036	0.165314	0.398963	0.166703	0.178711	0.178711	0.311003	0.0356246	0.00790085	0.634362	0.0158867	0.0139421	0.0139421	aracne	coad
MYB	0.854698	0.661258	0.662722	0.604906	0.668052	0.661377	0.661377	0.00411433	0.200316	0.222937	0.411194	0.234871	0.234871	0.234871	aracne	coad
ACIN1	0.386846	0.436155	0.423786	0.550523	0.419024	0.432751	0.432751	0.191255	0.640706	0.455949	0.758299	0.455949	0.544506	0.544506	aracne	coad
DNAJA3	0.423332	0.588547	0.590048	0.492006	0.558507	0.587721	0.587721	0.317778	0.528423	0.510147	0.855871	0.644309	0.604561	0.604561	aracne	coad
DAXX	0.601433	0.483228	0.438924	0.277395	0.525173	0.5922	0.5922	0.76802	0.890795	0.73795	0.171624	0.984368	0.485128	0.485128	aracne	coad
POT1	0.326625	0.455953	0.444518	0.464549	0.459372	0.41381	0.41381	0.0904731	0.445279	0.6041	0.303223	0.575983	0.284337	0.284337	aracne	coad
CARM1	0.258311	0.448433	0.430249	0.670942	0.404217	0.41423	0.41423	0.134498	0.620929	0.620929	0.387647	0.592705	0.592705	0.592705	aracne	coad
RPTOR	0.530209	0.552406	0.568074	0.348698	0.56517	0.562779	0.562779	0.759816	0.797046	0.568084	0.0752508	0.568084	0.779824	0.779824	aracne	coad
BAP1	0.504611	0.577724	0.549685	0.611073	0.513794	0.527232	0.527232	0.908992	0.206075	0.238011	0.22164	0.410587	0.624983	0.624983	aracne	coad
SETD2	0.353266	0.574221	0.519136	0.699807	0.546946	0.492092	0.492092	0.250042	0.737998	0.929827	0.231069	0.764702	0.957881	0.957881	aracne	coad
CDK2	0.334937	0.247138	0.259216	0.36516	0.256642	0.262511	0.262511	0.0526405	0.00154218	0.00366868	0.121221	0.00297574	0.00392968	0.00392968	aracne	coad
SHOC2	0.540132	0.373341	0.401235	0.326896	0.401877	0.440428	0.440428	0.785454	0.574109	0.552264	0.340539	0.574109	0.688617	0.688617	aracne	coad
RABIF	0.464334	0.629951	0.615903	0.644301	0.624394	0.622945	0.622945	0.666053	0.0995927	0.213857	0.109231	0.148685	0.205758	0.205758	aracne	coad
CDC42	0.652599	0.695072	0.675802	0.66137	0.683845	0.67124	0.67124	0.0732737	0.0372907	0.0463212	0.0542127	0.0439105	0.0372907	0.0372907	aracne	coad
PAK1IP1	0.458437	0.582398	0.696337	0.576297	0.696504	0.577598	0.577598	0.798415	0.76802	0.387647	0.67868	0.365176	0.92195	0.92195	aracne	coad
SUZ12	0.360262	0.323838	0.363788	0.464336	0.377571	0.348036	0.348036	0.223082	0.223082	0.316829	0.884011	0.343659	0.121371	0.121371	aracne	coad
MED19	0.369627	0.533957	0.573447	0.542214	0.570656	0.572746	0.572746	0.20308	0.652331	0.464399	0.595591	0.35079	0.452209	0.452209	aracne	coad
KDSR	0.403419	0.546023	0.529565	0.621972	0.518642	0.531005	0.531005	0.447309	0.791727	0.901914	0.659707	1	0.901914	0.901914	aracne	coad
USF2	0.410803	0.453839	0.481253	0.356219	0.472873	0.490391	0.490391	0.513848	0.985935	0.929827	0.405567	0.985935	0.874077	0.874077	aracne	coad
DR1	0.600045	0.647803	0.679461	0.479506	0.66731	0.67959	0.67959	0.263331	0.191635	0.064023	0.809665	0.0790887	0.112044	0.112044	aracne	coad
MED23	0.47056	0.779899	0.665883	0.68047	0.665476	0.725369	0.725369	0.585091	0.0453872	0.178684	0.178684	0.18826	0.114226	0.114226	aracne	coad
GMNN	0.350871	0.500898	0.509349	0.480637	0.512952	0.541241	0.541241	0.0424763	0.959493	0.911028	0.706903	0.975689	0.691836	0.691836	aracne	coad
NCOA4	0.646799	0.548886	0.530815	0.569236	0.525355	0.528766	0.528766	0.146566	0.517289	0.600324	0.600324	0.673709	0.643938	0.643938	aracne	coad
CSNK2B	0.393141	0.268277	0.235645	0.261328	0.214448	0.179722	0.179722	0.300911	0.110832	0.0342236	0.090973	0.0288734	0.012457	0.012457	aracne	coad
CNOT9	0.505907	0.49528	0.452801	0.552489	0.453685	0.514285	0.514285	0.98942	0.884011	0.947135	0.720096	0.926039	0.821587	0.821587	aracne	coad
TAF1B	0.581322	0.588255	0.573463	0.578492	0.561856	0.631558	0.631558	0.388207	0.427527	0.57367	0.527526	0.671127	0.24392	0.24392	aracne	coad
CEP43	0.495311	0.576414	0.605604	0.498233	0.579542	0.589251	0.589251	0.857371	0.578435	0.441572	0.878016	0.804148	0.714218	0.714218	aracne	coad
ZNHIT3	0.592967	0.387091	0.44747	0.325699	0.436915	0.492098	0.492098	0.184709	0.139608	0.505865	0.0679839	0.533334	0.924401	0.924401	aracne	coad
H2AX	0.718441	0.62232	0.600309	0.697172	0.578114	0.667635	0.667635	0.0894034	0.223026	0.357446	0.12743	0.468952	0.155212	0.155212	aracne	coad
RAD54L2	0.58183	0.523244	0.551368	0.630946	0.532462	0.524805	0.524805	0.786328	0.859857	1	0.459726	0.92195	0.953105	0.953105	aracne	coad
FBXO11	0.420447	0.484261	0.388162	0.625901	0.427106	0.336385	0.336385	0.581556	0.964442	0.300911	0.561194	0.521486	0.159947	0.159947	aracne	coad
POLR1G	0.380167	0.642766	0.700465	0.386601	0.69416	0.691668	0.691668	0.330314	0.234871	0.179333	0.377592	0.211418	0.200316	0.200316	aracne	coad
SOS1	0.687545	0.655577	0.576443	0.157718	0.599667	0.546758	0.546758	0.25144	0.410986	0.649587	0.034086	0.649587	0.73795	0.73795	aracne	coad
TDGF1	0.523915	0.530601	0.537309	0.538584	0.529537	0.531309	0.531309	0.879735	0.912791	0.944439	0.639608	0.960298	0.881278	0.881278	aracne	coad
ZNF658	0.603355	0.503496	0.498441	0.50117	0.464303	0.504136	0.504136	0.212199	0.526357	0.772128	0.360564	0.360564	0.872212	0.872212	aracne	coad
SATB2	0.927729	0.924845	0.912823	0.801779	0.904245	0.908431	0.908431	0.000671878	0.00014245	0.000176061	0.012457	0.000319655	0.000263733	0.000263733	aracne	coad
PIP5K1A	0.508812	0.461757	0.474707	0.445523	0.503542	0.466836	0.466836	0.679467	0.512079	0.991964	0.317128	0.927768	0.864031	0.864031	aracne	coad
ENO1	0.511067	0.584049	0.671438	0.453658	0.623006	0.625419	0.625419	0.687967	0.454947	0.0606412	0.704958	0.168734	0.176134	0.176134	aracne	coad
EGFR	0.610754	0.623065	0.607182	0.617478	0.667506	0.602927	0.602927	0.277699	0.277699	0.170022	0.393444	0.0910924	0.178329	0.178329	aracne	coad
SLC7A1	0.60243	0.557965	0.595333	0.519247	0.552139	0.614921	0.614921	0.474569	0.565904	0.3462	0.944318	0.769122	0.265455	0.265455	aracne	coad
ARHGAP27	0.394501	0.418954	0.439032	0.468452	0.454636	0.393347	0.393347	0.371839	0.497588	0.532096	0.821587	0.567729	0.255702	0.255702	aracne	coad
MTOR	0.652607	0.723168	0.722638	0.603607	0.747192	0.733651	0.733651	0.205595	0.0137675	0.0640146	0.0972683	0.0314562	0.0688353	0.0688353	aracne	coad
HSF1	0.474433	0.448959	0.463256	0.460054	0.46365	0.43837	0.43837	0.988855	0.624304	0.376118	0.685055	0.376118	0.644309	0.644309	aracne	coad
GRB2	0.475622	0.435377	0.392206	0.545428	0.375676	0.388971	0.388971	0.881855	0.758681	0.432949	0.758681	0.244421	0.50625	0.50625	aracne	coad
ITGAV	0.65505	0.579674	0.591776	0.573048	0.588277	0.590673	0.590673	0.129462	0.427567	0.361411	0.546426	0.455829	0.301893	0.301893	aracne	coad
PPP2CA	0.574941	0.54721	0.552565	0.481763	0.56247	0.564269	0.564269	0.387181	0.700476	0.567202	0.731557	0.525582	0.422591	0.422591	aracne	coad
KMT5A	0.468019	0.425614	0.441801	0.422044	0.429107	0.430536	0.430536	0.923121	0.432714	0.432714	0.707304	0.471645	0.458463	0.458463	aracne	coad
GTF2F1	0.512492	0.527201	0.484039	0.538338	0.505754	0.535081	0.535081	0.928833	0.913075	0.897349	0.655	1	0.788707	0.788707	aracne	coad
CTNNB1	0.506765	0.508756	0.557796	0.491222	0.564164	0.541537	0.541537	0.835424	0.956408	0.386356	0.685654	0.47644	0.718134	0.718134	aracne	coad
PIK3CB	0.613625	0.495873	0.597564	0.161239	0.603497	0.589118	0.589118	0.786333	0.890795	0.283543	0.0440729	0.322623	0.92195	0.92195	aracne	coad
RFC4	0.529553	0.60986	0.555151	0.474778	0.562243	0.513231	0.513231	0.983364	0.485128	0.829027	0.890795	0.708098	0.953105	0.953105	aracne	coad
SFSWAP	0.513835	0.546937	0.548133	0.517915	0.547163	0.562385	0.562385	0.639808	0.553158	0.700476	0.843466	0.700476	0.387181	0.387181	aracne	coad
BDP1	0.529413	0.625182	0.624011	0.540491	0.615315	0.60612	0.60612	0.728732	0.641824	0.429912	0.936238	0.618906	0.552264	0.552264	aracne	coad
ZMYND8	0.58363	0.741257	0.734888	0.624163	0.73047	0.740176	0.740176	0.541166	0.0513004	0.0829458	0.340539	0.0894034	0.0768479	0.0768479	aracne	coad
ZBTB7A	0.756616	0.618725	0.65125	0.452686	0.653263	0.649522	0.649522	0.0136684	0.0963177	0.0767253	0.468351	0.081302	0.0681793	0.0681793	aracne	coad
MED26	0.5201	0.412551	0.399897	0.456077	0.416809	0.413646	0.413646	0.611342	0.250279	0.170053	0.757531	0.353203	0.353203	0.353203	aracne	coad
ZWINT	0.500752	0.65215	0.623066	0.639536	0.642225	0.677872	0.677872	0.752762	0.0446812	0.0867113	0.1807	0.0446812	0.0327593	0.0327593	aracne	coad
PRMT1	0.342356	0.36078	0.376509	0.301805	0.353628	0.369316	0.369316	0.322623	0.410986	0.410986	0.24772	0.387647	0.387647	0.387647	aracne	coad
ZNF217	0.638829	0.536606	0.57901	0.400353	0.570586	0.589909	0.589909	0.541166	0.885483	0.785454	0.468952	0.712452	0.66507	0.66507	aracne	coad
SDHB	0.484378	0.395382	0.39809	0.505921	0.399009	0.391249	0.391249	0.770152	0.135874	0.191378	0.895817	0.177818	0.101885	0.101885	aracne	coad
FURIN	0.395934	0.460162	0.427973	0.52154	0.409356	0.444985	0.444985	0.688617	0.712452	0.530816	0.987235	0.596326	0.785454	0.785454	aracne	coad
CENPF	0.50521	0.446145	0.426083	0.479671	0.417319	0.428901	0.428901	0.953105	0.859857	0.708098	0.649587	0.73795	0.620929	0.620929	aracne	coad
ABT1	0.541787	0.385235	0.396248	0.461592	0.413386	0.423614	0.423614	0.644309	0.492194	0.547011	0.833984	0.604561	0.565904	0.565904	aracne	coad
PDCD6	0.564756	0.509921	0.554989	0.414628	0.546043	0.548991	0.548991	0.3462	0.899946	0.644309	0.290861	0.726695	0.565904	0.565904	aracne	coad
VHL	0.532721	0.401814	0.416747	0.392014	0.370009	0.404529	0.404529	0.77164	0.223857	0.223857	0.0999718	0.0958051	0.208773	0.208773	aracne	coad
LTB4R	0.716816	0.761938	0.722726	0.685194	0.768311	0.716022	0.716022	0.18541	0.0938993	0.146222	0.146222	0.103126	0.123426	0.123426	aracne	coad
MYBBP1A	0.572944	0.664675	0.670868	0.556228	0.663137	0.666709	0.666709	0.464263	0.223082	0.244494	0.700295	0.244494	0.255702	0.255702	aracne	coad
ZNF131	0.0881601	0.257208	0.251856	0.372793	0.319133	0.238855	0.238855	0.00900999	0.113005	0.199848	0.410986	0.283543	0.18541	0.18541	aracne	coad
SREBF1	0.544073	0.594496	0.637223	0.53149	0.624305	0.618941	0.618941	0.749805	0.413815	0.178357	0.952931	0.239349	0.211664	0.211664	aracne	coad
JUNB	0.641474	0.568393	0.589612	0.493421	0.534715	0.637809	0.637809	0.322623	0.708098	0.67868	0.890795	0.592705	0.485128	0.485128	aracne	coad
GTSE1	0.199917	0.207667	0.20391	0.40365	0.199933	0.219268	0.219268	0.0326609	0.0760634	0.0760634	0.537059	0.0760634	0.0828598	0.0828598	aracne	coad
DIDO1	0.35271	0.317193	0.260236	0.52279	0.240975	0.307839	0.307839	0.465501	0.283543	0.24772	0.92195	0.134498	0.283543	0.283543	aracne	coad
HMGCR	0.338558	0.273288	0.237484	0.331295	0.244189	0.324657	0.324657	0.308196	0.111027	0.0431689	0.165354	0.0470988	0.175953	0.175953	aracne	coad
DNM1L	0.481919	0.44696	0.460691	0.486563	0.462821	0.469415	0.469415	0.991081	0.583397	0.831774	0.973248	0.814366	0.728816	0.728816	aracne	coad
BCL2L1	0.642607	0.704564	0.771347	0.424637	0.74864	0.760106	0.760106	0.426145	0.154477	0.0977742	0.874077	0.0900716	0.0977742	0.0977742	aracne	coad
RHPN1	0.430015	0.383137	0.398303	0.10506	0.415231	0.356583	0.356583	0.545374	0.459726	0.649587	0.0133521	0.708098	0.485128	0.485128	aracne	coad
PPP1CB	0.473055	0.46942	0.46651	0.510407	0.461964	0.479625	0.479625	0.801422	0.801422	0.767784	0.801422	0.718134	0.835424	0.835424	aracne	coad
RFC1	0.552354	0.590256	0.582961	0.592741	0.552854	0.638633	0.638633	0.623143	0.233621	0.371839	0.448059	0.642101	0.150401	0.150401	aracne	coad
SLC20A1	0.39903	0.469539	0.506538	0.474331	0.498991	0.498465	0.498465	0.308374	0.951335	0.951335	0.912521	0.873909	0.990261	0.990261	aracne	coad
USP8	0.554841	0.449124	0.436437	0.493999	0.434716	0.471672	0.471672	0.637943	0.489309	0.541172	0.864927	0.428369	0.817968	0.817968	aracne	coad
ZRANB2	0.567338	0.470218	0.402399	0.589916	0.407948	0.414218	0.414218	0.756269	0.957881	0.447309	0.584833	0.405567	0.426145	0.426145	aracne	coad
ATIC	0.540982	0.451887	0.497455	0.49586	0.45102	0.533738	0.533738	0.969647	0.675229	0.770389	0.949433	0.869013	0.656731	0.656731	aracne	coad
CXXC1	0.515126	0.657706	0.644812	0.743344	0.663993	0.653475	0.653475	0.986824	0.263391	0.324118	0.0962271	0.249447	0.308196	0.308196	aracne	coad
ARFRP1	0.50454	0.456952	0.454545	0.478732	0.462461	0.44547	0.44547	0.959834	0.694309	0.59312	0.991964	0.694309	0.607166	0.607166	aracne	coad
HMGN2	0.610249	0.539356	0.457548	0.648681	0.47424	0.457559	0.457559	0.423746	0.585091	0.726695	0.317778	0.988855	0.966574	0.966574	aracne	coad
FOXM1	0.669542	0.646448	0.553323	0.473325	0.544355	0.610107	0.610107	0.410986	0.511181	0.890795	0.708098	0.92195	0.649587	0.649587	aracne	coad
ELP5	0.67456	0.565615	0.586355	0.476793	0.556402	0.583668	0.583668	0.0568834	0.532781	0.426018	0.797635	0.532781	0.426018	0.426018	aracne	coad
CCAR1	0.484931	0.563024	0.562708	0.370532	0.575016	0.53782	0.53782	0.668934	0.59916	0.485484	0.253038	0.357824	0.616304	0.616304	aracne	coad
RAD17	0.617476	0.576855	0.550599	0.582789	0.501999	0.653797	0.653797	0.253038	0.516768	0.723189	0.455222	0.990261	0.135032	0.135032	aracne	coad
CAP1	0.25867	0.440588	0.539308	0.339507	0.537648	0.522602	0.522602	0.00561091	0.363228	0.8275	0.123167	0.704958	0.95428	0.95428	aracne	coad
RAB10	0.476947	0.634763	0.677613	0.513972	0.672094	0.615076	0.615076	0.627104	0.0766008	0.05562	0.684447	0.0700464	0.213373	0.213373	aracne	coad
SCAP	0.383512	0.656495	0.610247	0.624921	0.624145	0.61866	0.61866	0.374845	0.198541	0.392723	0.210541	0.374845	0.411084	0.411084	aracne	coad
CCND1	0.634538	0.461864	0.465488	0.472156	0.488432	0.439873	0.439873	0.0363954	0.722083	0.943313	0.562155	0.815238	0.632805	0.632805	aracne	coad
CNOT7	0.664905	0.374255	0.364597	0.501947	0.355027	0.392854	0.392854	0.27797	0.331802	0.169458	0.624304	0.241552	0.407508	0.407508	aracne	coad
CEBPZ	0.584909	0.598996	0.668387	0.59918	0.673294	0.652138	0.652138	0.511181	0.410986	0.24772	0.829027	0.231003	0.265198	0.265198	aracne	coad
TYRO3	0.422934	0.221238	0.185532	0.406533	0.179293	0.18405	0.18405	0.537059	0.0530027	0.0356246	0.405567	0.0229096	0.0356246	0.0356246	aracne	coad
BRCA2	0.527964	0.531015	0.558836	0.427963	0.563769	0.552945	0.552945	0.869478	0.929827	0.634362	0.491174	0.634362	0.634362	0.634362	aracne	coad
PDPK1	0.722647	0.721242	0.66898	0.728649	0.626762	0.685282	0.685282	0.0318109	0.0761602	0.13531	0.0274277	0.267248	0.102517	0.102517	aracne	coad
ZC3H18	0.523836	0.57287	0.564383	0.560343	0.538288	0.566411	0.566411	0.976289	0.421347	0.532033	0.376767	0.655526	0.493605	0.493605	aracne	coad
TTF2	0.502541	0.421627	0.47014	0.334873	0.465089	0.479599	0.479599	0.911028	1	0.831055	0.1807	0.991895	0.752762	0.752762	aracne	coad
IRF2BP2	0.82859	0.676748	0.644483	0.634565	0.653993	0.641095	0.641095	0.024722	0.216834	0.245861	0.405567	0.216834	0.261275	0.261275	aracne	coad
ERCC2	0.475819	0.625206	0.646155	0.68998	0.636032	0.649069	0.649069	0.927263	0.347099	0.293851	0.231069	0.277247	0.311003	0.311003	aracne	coad
DICER1	0.350981	0.339852	0.413218	0.321502	0.337669	0.433001	0.433001	0.205595	0.179333	0.4832	0.142107	0.222937	0.709986	0.709986	aracne	coad
BMPR1A	0.519229	0.458191	0.468576	0.427545	0.465965	0.483921	0.483921	0.968267	0.416598	0.401351	0.549775	0.386429	0.416598	0.416598	aracne	coad
SPAG5	0.736304	0.682635	0.664892	0.577732	0.656386	0.652045	0.652045	0.0254444	0.0273308	0.0723531	0.584836	0.119553	0.0681793	0.0681793	aracne	coad
MED24	0.628768	0.337024	0.338996	0.350519	0.358941	0.34091	0.34091	0.163201	0.101262	0.13575	0.178357	0.239349	0.123395	0.123395	aracne	coad
MED1	0.544656	0.424102	0.439307	0.467604	0.415916	0.457684	0.457684	0.845435	0.534981	0.534981	0.676888	0.470015	0.618381	0.618381	aracne	coad
USP9X	0.514172	0.416829	0.421844	0.474117	0.460003	0.459473	0.459473	0.915382	0.413815	0.413815	0.546426	0.515294	0.530748	0.530748	aracne	coad
MAP2K1	0.692867	0.578646	0.461948	0.814022	0.540719	0.468261	0.468261	0.154477	0.711548	0.818951	0.0320565	0.846448	0.818951	0.818951	aracne	coad
BCLAF1	0.460991	0.316226	0.358673	0.419079	0.372819	0.318432	0.318432	0.936025	0.0750828	0.19974	0.351114	0.23459	0.0790887	0.0790887	aracne	coad
MIB1	0.590613	0.295508	0.425745	0.116202	0.442398	0.415932	0.415932	0.622039	0.165795	0.737998	0.00486133	0.901914	0.634362	0.634362	aracne	coad
EEF1E1	0.361894	0.354066	0.363388	0.459842	0.442203	0.33996	0.33996	0.366035	0.447309	0.537059	1	0.901914	0.328777	0.328777	aracne	coad
TCERG1	0.380201	0.418697	0.412637	0.477353	0.429927	0.413068	0.413068	0.234041	0.430673	0.294191	0.928601	0.478961	0.294191	0.294191	aracne	coad
ESRRA	0.37211	0.530044	0.540086	0.389379	0.541192	0.528242	0.528242	0.200316	0.4832	0.644509	0.502162	0.666076	0.732298	0.732298	aracne	coad
PC	0.389095	0.356194	0.354626	0.466634	0.366786	0.380078	0.380078	0.162905	0.0946859	0.117143	0.6041	0.15519	0.132462	0.132462	aracne	coad
AGAP6	0.695945	0.684838	0.637778	0.624269	0.640246	0.708289	0.708289	0.0500827	0.154254	0.170022	0.326046	0.154254	0.081302	0.081302	aracne	coad
CENPI	0.437694	0.443003	0.473675	0.355029	0.486829	0.444248	0.444248	0.467025	0.310665	0.440198	0.113325	0.595591	0.393989	0.393989	aracne	coad
NPM1	0.873319	0.454209	0.488095	0.462465	0.533226	0.712699	0.712699	0.022145	0.829027	0.92195	0.73795	0.708098	0.215046	0.215046	aracne	coad
CCND2	0.879719	0.706238	0.787011	0.48666	0.82203	0.763271	0.763271	0.00282565	0.121158	0.0100812	0.812221	0.00400554	0.0189981	0.0189981	aracne	coad
RAF1	0.366234	0.533877	0.556385	0.449528	0.538774	0.549213	0.549213	0.281384	0.846448	0.737998	0.764702	0.818951	0.764702	0.764702	aracne	coad
MMS19	0.530062	0.621055	0.608864	0.651171	0.609545	0.629371	0.629371	0.864927	0.104279	0.167885	0.0338761	0.149804	0.0841189	0.0841189	aracne	coad
CSDE1	0.355549	0.48576	0.492461	0.453521	0.55603	0.498635	0.498635	0.179333	1	0.8936	0.411194	0.602235	0.800478	0.800478	aracne	coad
PCM1	0.447026	0.443517	0.476526	0.32824	0.500954	0.480825	0.480825	0.609366	0.764702	0.901914	0.468963	0.874077	0.957881	0.957881	aracne	coad
HIRA	0.547293	0.531472	0.548757	0.561285	0.541185	0.528925	0.528925	0.698615	0.544506	0.409157	0.77346	0.443982	0.557808	0.557808	aracne	coad
CIAO1	0.416494	0.668903	0.813304	0.637053	0.791035	0.758363	0.758363	0.76802	0.365176	0.113005	0.365176	0.103126	0.146222	0.146222	aracne	coad
BRD8	0.499902	0.429942	0.39628	0.639839	0.400291	0.38335	0.38335	0.65394	0.530008	0.363707	0.0297955	0.353203	0.21855	0.21855	aracne	coad
TFB2M	0.509189	0.457051	0.489818	0.444173	0.485367	0.454724	0.454724	0.942724	0.829322	0.765905	0.530713	0.813348	0.829322	0.829322	aracne	coad
PI4KA	0.594717	0.479398	0.493351	0.497518	0.509216	0.474974	0.474974	0.224238	0.92925	0.789882	0.869013	0.620346	0.949433	0.949433	aracne	coad
BTAF1	0.634676	0.624668	0.633321	0.466158	0.618376	0.663321	0.663321	0.25055	0.45279	0.365565	0.751036	0.313493	0.186923	0.186923	aracne	coad
KLF16	0.332467	0.517896	0.476722	0.790263	0.463457	0.442739	0.442739	0.203488	0.936238	0.760893	0.0395032	0.688617	0.641824	0.641824	aracne	coad
RBSN	0.364923	0.457205	0.405099	0.524763	0.420576	0.431888	0.431888	0.33321	0.685476	0.491174	0.634362	0.609366	0.737998	0.737998	aracne	coad
NUP62	0.490476	0.464207	0.550647	0.216182	0.556485	0.538439	0.538439	0.777561	0.846784	0.732298	0.0201918	0.666076	0.800478	0.800478	aracne	coad
YBX1	0.844393	0.69811	0.860229	0.607881	0.913699	0.838151	0.838151	0.034086	0.283543	0.0188884	0.459726	0.00249674	0.034086	0.034086	aracne	coad
TXN	0.593235	0.413814	0.524495	0.508824	0.487351	0.503133	0.503133	0.791727	0.447309	0.846448	0.874077	0.985935	0.901914	0.901914	aracne	coad
SRF	0.238569	0.298581	0.300635	0.386457	0.302594	0.318109	0.318109	0.0258386	0.0421725	0.0952107	0.317778	0.10126	0.0952107	0.0952107	aracne	coad
MLX	0.334239	0.65785	0.69734	0.58952	0.691857	0.621871	0.621871	0.145515	0.263391	0.277832	0.552264	0.324118	0.449207	0.449207	aracne	coad
RNF20	0.514428	0.565782	0.577299	0.59802	0.535774	0.567094	0.567094	0.735262	0.642101	0.514697	0.532096	0.863106	0.532096	0.532096	aracne	coad
HNF1B	0.897039	0.72543	0.749412	0.556203	0.729875	0.756315	0.756315	0.0256478	0.158597	0.146222	0.798415	0.199848	0.123426	0.123426	aracne	coad
ELP3	0.423362	0.401709	0.365467	0.5655	0.393321	0.360696	0.360696	0.508783	0.172787	0.139396	0.695434	0.375608	0.145654	0.145654	aracne	coad
BRPF1	0.549262	0.417573	0.432483	0.393083	0.423729	0.437646	0.437646	0.851137	0.592705	0.798415	0.67868	0.67868	0.511181	0.511181	aracne	coad
KLF5	0.71987	0.760819	0.725351	0.769448	0.752081	0.700826	0.700826	0.003057	0.000888035	0.0050077	0.000262889	0.00181437	0.0263949	0.0263949	aracne	coad
SDHA	0.39745	0.333075	0.283048	0.339976	0.276199	0.377853	0.377853	0.387647	0.215046	0.215046	0.343465	0.171624	0.410986	0.410986	aracne	coad
PFDN1	0.498037	0.404388	0.449263	0.474952	0.440612	0.420483	0.420483	0.770152	0.29784	0.413579	0.486384	0.551883	0.347531	0.347531	aracne	coad
SDHC	0.478952	0.382748	0.428105	0.390006	0.369698	0.505511	0.505511	0.966735	0.343465	0.798415	0.387647	0.485128	0.984368	0.984368	aracne	coad
ELP1	0.442692	0.439886	0.469415	0.443005	0.473734	0.430366	0.430366	0.634907	0.680752	0.696305	0.453195	0.743694	0.428042	0.428042	aracne	coad
BPTF	0.489301	0.42994	0.409705	0.425008	0.427293	0.405436	0.405436	0.934139	0.455829	0.427567	0.290797	0.500071	0.470334	0.470334	aracne	coad
ZNF574	0.474121	0.574717	0.547622	0.42645	0.550088	0.56738	0.56738	0.868219	0.719306	0.719306	0.530713	0.829322	0.530713	0.530713	aracne	coad
SETD1A	0.468977	0.426501	0.421326	0.40765	0.418666	0.421659	0.421659	0.812221	0.565904	0.790595	0.360974	0.747817	0.790595	0.790595	aracne	coad
NFYB	0.583216	0.578825	0.53443	0.475414	0.533866	0.557646	0.557646	0.508783	0.480367	0.678952	0.937629	0.728816	0.614571	0.614571	aracne	coad
E4F1	0.627212	0.423108	0.451983	0.301253	0.448472	0.470368	0.470368	0.142264	0.546426	0.785917	0.101262	0.785917	0.896671	0.896671	aracne	coad
DDX3X	0.480949	0.47546	0.455905	0.481335	0.464283	0.410175	0.410175	1	0.874077	0.874077	0.929827	0.901914	0.659707	0.659707	aracne	coad
APC	0.399632	0.673126	0.622734	0.635704	0.670157	0.61179	0.61179	0.234317	0.107457	0.393444	0.214462	0.186923	0.516704	0.516704	aracne	coad
NFE2L3	0.41739	0.437762	0.378459	0.4562	0.43038	0.360053	0.360053	0.255702	0.604422	0.279133	0.800999	0.386429	0.255702	0.255702	aracne	coad
NUP98	0.304674	0.333141	0.311263	0.469471	0.328372	0.324253	0.324253	0.0340063	0.0610685	0.0222493	0.960492	0.030664	0.0188396	0.0188396	aracne	coad
DMAP1	0.228989	0.576458	0.557992	0.532893	0.543473	0.552557	0.552557	0.0994952	0.76802	0.76802	0.890795	0.73795	0.708098	0.708098	aracne	coad
STAG2	0.604526	0.658092	0.611277	0.463847	0.622394	0.658284	0.658284	0.609366	0.366035	0.385499	0.609366	0.261275	0.328777	0.328777	aracne	coad
CAD	0.484731	0.527873	0.51235	0.636794	0.516065	0.495357	0.495357	0.464399	0.833558	0.896507	0.113325	0.976054	0.849214	0.849214	aracne	coad
FLII	0.243075	0.229774	0.26859	0.41769	0.260073	0.271986	0.271986	0.00441247	0.00868867	0.0161246	0.501001	0.0119201	0.0247417	0.0247417	aracne	coad
DNMT1	0.571625	0.583389	0.599156	0.52807	0.599331	0.606315	0.606315	0.59312	0.317128	0.253048	0.879901	0.244673	0.205668	0.205668	aracne	coad
BRD4	0.351608	0.303015	0.286797	0.300251	0.275049	0.278639	0.278639	0.392723	0.175953	0.103434	0.12743	0.0962271	0.0962271	0.0962271	aracne	coad
CHD1	0.751569	0.352652	0.477023	0.3602	0.458167	0.372332	0.372332	0.134498	0.485128	0.92195	0.343465	0.984368	0.365176	0.365176	aracne	coad
ECT2	0.868412	0.709414	0.463869	0.719674	0.440253	0.635263	0.635263	0.0317334	0.265198	0.829027	0.215046	0.73795	0.565024	0.565024	aracne	coad
DCAF6	0.510905	0.468105	0.474221	0.484317	0.495079	0.413526	0.413526	0.574109	0.961721	0.885483	0.835159	0.987235	0.509769	0.509769	aracne	coad
UBA3	0.341638	0.507991	0.596041	0.322611	0.588226	0.539361	0.539361	0.253316	0.988855	0.547011	0.169458	0.510147	0.833984	0.833984	aracne	coad
MFN2	0.513585	0.602151	0.557418	0.634065	0.54618	0.563207	0.563207	0.741183	0.416723	0.527958	0.0999718	0.833558	0.393989	0.393989	aracne	coad
SIN3A	0.415141	0.528814	0.517464	0.478216	0.502381	0.485002	0.485002	0.584833	0.985935	0.957881	0.874077	0.957881	0.818951	0.818951	aracne	coad
LRPPRC	0.44483	0.595934	0.634109	0.643462	0.649512	0.598742	0.598742	0.466072	0.605074	0.403703	0.139608	0.304599	0.665331	0.665331	aracne	coad
CYCS	0.341335	0.537572	0.533754	0.639203	0.520412	0.3642	0.3642	0.253316	0.966574	0.899946	0.253316	0.899946	0.290861	0.290861	aracne	coad
TRAF7	0.620724	0.705544	0.748469	0.486796	0.721079	0.764773	0.764773	0.859857	0.24772	0.199848	0.73795	0.215046	0.158597	0.158597	aracne	coad
BRAP	0.659661	0.133382	0.186733	0.0643798	0.159536	0.238433	0.238433	0.370982	0.00574865	0.0158867	0.000500293	0.0139421	0.0900716	0.0900716	aracne	coad
IQGAP1	0.886045	0.336927	0.278638	0.437885	0.320253	0.242869	0.242869	0.00445072	0.410986	0.343465	0.708098	0.410986	0.215046	0.215046	aracne	coad
KAT2A	0.389184	0.719388	0.636572	0.832168	0.614894	0.648642	0.648642	0.485128	0.18541	0.592705	0.0440729	0.67868	0.565024	0.565024	aracne	coad
ZBTB17	0.400262	0.410913	0.419383	0.38907	0.423851	0.393994	0.393994	0.541855	0.687903	0.964442	0.361414	0.940773	0.777561	0.777561	aracne	coad
EP300	0.78424	0.771251	0.811926	0.716891	0.799249	0.814609	0.814609	0.0470988	0.0431689	0.0131314	0.111027	0.036085	0.0181846	0.0181846	aracne	coad
UBE2N	0.525761	0.461337	0.406522	0.546328	0.430532	0.478527	0.478527	0.480367	0.866824	0.375608	0.400416	0.646439	0.745701	0.745701	aracne	coad
RIPK3	0.50359	0.678062	0.632987	0.64085	0.638198	0.645035	0.645035	0.818494	0.537777	0.67868	0.592705	0.537777	0.537777	0.537777	aracne	coad
TFDP1	0.608623	0.399088	0.343887	0.458422	0.331133	0.367471	0.367471	0.0995299	0.22164	0.0793727	0.811068	0.0626048	0.151586	0.151586	aracne	coad
NELFB	0.444371	0.585271	0.543161	0.727991	0.51612	0.533092	0.533092	0.961721	0.449207	0.66507	0.103434	0.641824	0.66507	0.66507	aracne	coad
ASCL2	0.756901	0.838989	0.817408	0.809451	0.806731	0.834221	0.834221	0.0762952	0.0388624	0.0624186	0.0938993	0.0694746	0.034086	0.034086	aracne	coad
YAP1	0.604563	0.568247	0.550315	0.5825	0.575167	0.548827	0.548827	0.224427	0.512388	0.613958	0.267179	0.540513	0.526357	0.526357	aracne	coad
ZFC3H1	0.248565	0.32295	0.30335	0.396248	0.308638	0.298133	0.298133	0.0254444	0.0910924	0.0567906	0.620346	0.0723531	0.0567906	0.0567906	aracne	coad
NME2	0.471607	0.426432	0.392535	0.405432	0.37426	0.358923	0.358923	0.571598	0.382904	0.0671822	0.23969	0.0289341	0.0305091	0.0305091	aracne	coad
GRHL2	0.639663	0.916397	0.844149	0.943861	0.798181	0.87015	0.87015	0.565024	0.00249674	0.0257273	0.00119409	0.0694746	0.0159574	0.0159574	aracne	coad
HNF1A	0.78482	0.760445	0.756267	0.787915	0.760265	0.778229	0.778229	0.218527	0.18541	0.199848	0.0770734	0.215046	0.18541	0.18541	aracne	coad
ARHGEF5	0.714348	0.730307	0.681416	0.760994	0.668337	0.694802	0.694802	0.191992	0.119025	0.292765	0.0513004	0.187011	0.175953	0.175953	aracne	coad
JUP	0.753366	0.599225	0.559147	0.659057	0.56359	0.569584	0.569584	0.0299536	0.936238	0.936238	0.357446	1	0.961721	0.961721	aracne	coad
CDH1	0.624942	0.443236	0.40308	0.667669	0.395873	0.371956	0.371956	0.92195	0.76802	0.410986	0.283543	0.365176	0.459726	0.459726	aracne	coad
YEATS4	0.577124	0.414711	0.395516	0.418383	0.401966	0.396508	0.396508	0.77023	0.431805	0.450192	0.841641	0.507848	0.286254	0.286254	aracne	gbm
GLI1	0.894567	0.641163	0.613108	0.67655	0.596455	0.621384	0.621384	0.00240727	0.373783	0.464165	0.34599	0.40267	0.464165	0.464165	aracne	gbm
CDK4	0.747568	0.566365	0.621435	0.468405	0.598717	0.624968	0.624968	0.0012508	0.592486	0.276077	0.67499	0.392481	0.239062	0.239062	aracne	gbm
MDM2	0.759635	0.829663	0.866971	0.795089	0.669346	0.865687	0.865687	0.00193316	0.00137973	0.000142085	0.00569664	0.11449	0.000204827	0.000204827	aracne	gbm
PPARGC1B	0.397613	0.559752	0.601461	0.419199	0.640394	0.606125	0.606125	0.544289	0.53933	0.282775	0.431917	0.191456	0.270009	0.270009	aracne	gbm
RELA	0.758515	0.338478	0.320622	0.600544	0.397055	0.403035	0.403035	0.0348217	0.242	0.258157	0.505448	0.481243	0.292559	0.292559	aracne	gbm
TSFM	0.347281	0.28819	0.299668	0.393251	0.356913	0.332851	0.332851	0.464165	0.271146	0.319729	0.373783	0.63508	0.464165	0.464165	aracne	gbm
UBA3	0.467698	0.35276	0.399668	0.413779	0.392034	0.447574	0.447574	0.984877	0.18417	0.36969	0.481243	0.390691	0.63493	0.63493	aracne	gbm
CDK2	0.608879	0.439468	0.430614	0.40601	0.423614	0.492502	0.492502	0.391022	0.443121	0.443121	0.270874	0.558014	0.868963	0.868963	aracne	gbm
NSMCE3	0.542356	0.338161	0.356405	0.328474	0.364821	0.414446	0.414446	0.788687	0.0347354	0.0789885	0.0895013	0.0789885	0.177128	0.177128	aracne	gbm
PI4KB	0.50161	0.327957	0.239351	0.471162	0.343245	0.271064	0.271064	0.668549	0.164274	0.0485448	0.698593	0.256751	0.0893294	0.0893294	aracne	gbm
ZNF658	0.685863	0.505	0.558927	0.440231	0.514705	0.56922	0.56922	0.11449	0.58849	0.831469	0.203201	0.831469	0.755696	0.755696	aracne	gbm
EAF1	0.388118	0.507569	0.551815	0.461808	0.591999	0.498453	0.498453	0.111312	0.965427	0.653954	0.761487	0.316711	0.873712	0.873712	aracne	gbm
SOCS3	0.772663	0.571808	0.561314	0.49582	0.563068	0.568001	0.568001	0.0185635	0.611361	0.566008	0.831469	0.543933	0.634603	0.634603	aracne	gbm
RCOR2	0.62317	0.902121	0.861589	0.734555	0.879475	0.884147	0.884147	0.544426	0.00897254	0.0223219	0.294781	0.0146624	0.0223219	0.0223219	aracne	gbm
SOD2	0.507976	0.282934	0.280159	0.332609	0.299719	0.274875	0.274875	0.67797	0.0428961	0.0396304	0.187603	0.0582246	0.0463784	0.0463784	aracne	gbm
BAK1	0.557477	0.529738	0.507411	0.480245	0.528801	0.537136	0.537136	0.723613	0.723613	0.963233	0.938758	0.86576	0.98774	0.98774	aracne	gbm
ZC3H13	0.244488	0.380018	0.31071	0.581083	0.295265	0.329554	0.329554	0.0280137	0.581549	0.147691	0.18417	0.0908704	0.197616	0.197616	aracne	gbm
PTPN11	0.593497	0.502191	0.589909	0.372202	0.608096	0.60981	0.60981	0.481243	0.864492	0.505448	0.349378	0.329743	0.292559	0.292559	aracne	gbm
ZNF236	0.435032	0.382631	0.481561	0.323927	0.413284	0.481525	0.481525	0.37506	0.279236	0.279236	0.151558	0.328279	0.382357	0.382357	aracne	gbm
PIP5K1A	0.619704	0.657028	0.601481	0.686068	0.580784	0.60024	0.60024	0.205607	0.0814624	0.239062	0.0439046	0.47802	0.276077	0.276077	aracne	gbm
CRKL	0.762059	0.52437	0.519695	0.419163	0.566304	0.525752	0.525752	0.00782642	0.520566	0.383115	0.282775	0.222836	0.282775	0.282775	aracne	gbm
MRPL28	0.586628	0.575602	0.554875	0.596836	0.539831	0.50796	0.50796	0.546206	0.40656	0.381248	0.381248	0.356762	0.289018	0.289018	aracne	gbm
SARNP	0.487253	0.503853	0.457397	0.458421	0.439655	0.334684	0.334684	0.752714	0.752714	0.558014	0.64168	0.425341	0.150199	0.150199	aracne	gbm
BARD1	0.647656	0.565361	0.524375	0.586096	0.52993	0.609219	0.609219	0.0262199	0.646545	0.966774	0.365265	0.92257	0.270427	0.270427	aracne	gbm
RAP1B	0.546656	0.765318	0.61681	0.733594	0.637067	0.570721	0.570721	0.717798	0.00378215	0.276077	0.0219008	0.289218	0.612689	0.612689	aracne	gbm
USP9X	0.480035	0.478475	0.492568	0.436171	0.476718	0.498721	0.498721	0.908784	0.934779	0.730897	0.658198	0.882883	0.96084	0.96084	aracne	gbm
GPR61	0.564705	0.417653	0.409593	0.528053	0.409819	0.449202	0.449202	0.267721	0.469001	0.413848	0.817667	0.396327	0.611644	0.611644	aracne	gbm
CUL3	0.495415	0.509983	0.547536	0.439678	0.512472	0.482821	0.482821	0.786193	0.966254	0.876713	0.314728	0.832444	0.788687	0.788687	aracne	gbm
PLRG1	0.460375	0.44357	0.448145	0.497535	0.480572	0.449346	0.449346	0.554012	0.48388	0.461571	0.872094	0.872094	0.506733	0.506733	aracne	gbm
CNOT2	0.474175	0.555908	0.501345	0.657115	0.433521	0.425575	0.425575	0.862239	0.59919	0.746471	0.529817	0.980195	1	1	aracne	gbm
PAF1	0.547203	0.694868	0.685872	0.572487	0.640778	0.690097	0.690097	0.806118	0.178989	0.248556	0.607506	0.356762	0.248556	0.248556	aracne	gbm
GSPT1	0.452206	0.200402	0.213372	0.301335	0.182516	0.184624	0.184624	0.70883	0.0783456	0.08885	0.171791	0.0599628	0.0687165	0.0687165	aracne	gbm
ELP5	0.452821	0.327431	0.287912	0.399425	0.291332	0.25759	0.25759	0.530255	0.197616	0.17137	0.329743	0.18417	0.116743	0.116743	aracne	gbm
ARHGAP27	0.518262	0.477738	0.516362	0.296768	0.522511	0.616092	0.616092	0.85364	0.940803	0.862239	0.271146	0.980195	0.464165	0.464165	aracne	gbm
COPS3	0.839856	0.3331	0.307384	0.15915	0.281052	0.349772	0.349772	0.0321698	0.294781	0.319729	0.0446438	0.2079	0.529817	0.529817	aracne	gbm
VPS72	0.398458	0.488621	0.494409	0.566272	0.466377	0.436106	0.436106	0.566042	0.802698	0.802698	0.669776	0.526764	0.627397	0.627397	aracne	gbm
UNC50	0.521265	0.417113	0.403932	0.390889	0.408689	0.422868	0.422868	0.637803	0.448932	0.520566	0.323427	0.520566	0.502136	0.502136	aracne	gbm
PA2G4	0.453563	0.541132	0.553765	0.539477	0.581272	0.594573	0.594573	0.746809	0.569042	0.488222	0.89	0.362615	0.362615	0.362615	aracne	gbm
CDC42SE1	0.590115	0.636925	0.689771	0.611984	0.588224	0.713192	0.713192	0.932087	0.527229	0.208669	0.401482	0.986402	0.106788	0.106788	aracne	gbm
ELP4	0.27981	0.229162	0.234565	0.448326	0.292431	0.22603	0.22603	0.0542203	0.0325517	0.0225203	0.566008	0.068735	0.0168147	0.0168147	aracne	gbm
DNAJA1	0.557314	0.39929	0.403698	0.369092	0.407067	0.403758	0.403758	0.986402	0.221681	0.249347	0.132247	0.311371	0.382357	0.382357	aracne	gbm
CAND1	0.4371	0.297561	0.330035	0.256925	0.323713	0.334585	0.334585	0.639141	0.178989	0.40656	0.101762	0.289018	0.356762	0.356762	aracne	gbm
TFB2M	0.6464	0.408581	0.452298	0.330562	0.45987	0.458508	0.458508	0.284374	0.327482	0.663364	0.0856411	0.558014	0.518212	0.518212	aracne	gbm
CAMLG	0.404556	0.576718	0.625651	0.508528	0.643005	0.523482	0.523482	0.356762	0.576455	0.516614	0.946639	0.310635	0.671506	0.671506	aracne	gbm
MED7	0.312545	0.314998	0.353949	0.315736	0.346784	0.314436	0.314436	0.0409221	0.101902	0.187603	0.0832537	0.157772	0.095359	0.095359	aracne	gbm
KLF16	0.575711	0.638036	0.585621	0.533087	0.59076	0.585614	0.585614	0.365817	0.235237	0.363776	0.720192	0.363776	0.249347	0.249347	aracne	gbm
RAB18	0.419327	0.214309	0.189659	0.371832	0.209784	0.195221	0.195221	0.635239	0.0599628	0.0518656	0.464165	0.10023	0.10023	0.10023	aracne	gbm
ZNF273	0.643439	0.63225	0.665479	0.481653	0.642521	0.664014	0.664014	0.247453	0.360974	0.166351	0.633183	0.425556	0.166351	0.166351	aracne	gbm
TAF8	0.395577	0.421176	0.408719	0.475747	0.353251	0.407941	0.407941	0.48388	0.603258	0.398063	0.733771	0.121629	0.378069	0.378069	aracne	gbm
RAB7A	0.435161	0.627119	0.554677	0.500667	0.56951	0.560738	0.560738	0.63508	0.63508	0.784769	0.980195	0.746471	0.746471	0.746471	aracne	gbm
NAE1	0.424138	0.503261	0.54701	0.410962	0.543178	0.505941	0.505941	0.314728	0.943786	0.621266	0.15931	0.543658	0.898999	0.898999	aracne	gbm
RAB10	0.471719	0.527355	0.490376	0.566813	0.638388	0.385645	0.385645	0.982164	0.737839	0.87588	0.704356	0.333273	0.487897	0.487897	aracne	gbm
KDSR	0.338577	0.4637	0.456925	0.540437	0.451261	0.419573	0.419573	0.0723866	0.86576	0.77023	0.569042	0.77023	0.527868	0.527868	aracne	gbm
TSC22D2	0.328699	0.460052	0.492205	0.511194	0.429513	0.521373	0.521373	0.271146	0.70883	1	0.59919	0.70883	0.940803	0.940803	aracne	gbm
GMPS	0.409969	0.402597	0.403343	0.409973	0.429299	0.251324	0.251324	0.549907	0.295022	0.382357	0.311371	0.363776	0.0227243	0.0227243	aracne	gbm
KDM2A	0.627244	0.554518	0.554427	0.580605	0.554368	0.549552	0.549552	0.141626	0.64168	0.730019	0.358393	0.663364	0.752714	0.752714	aracne	gbm
SDHB	0.661819	0.864895	0.599444	0.922229	0.650969	0.551029	0.551029	0.373783	0.0181639	0.294781	0.00678411	0.319729	0.784769	0.784769	aracne	gbm
MED9	0.411922	0.515298	0.543035	0.548936	0.516519	0.516526	0.516526	0.309288	1	0.882883	0.658198	0.857103	0.934779	0.934779	aracne	gbm
DAP3	0.656799	0.774001	0.78408	0.557619	0.803652	0.741506	0.741506	0.141838	0.0043002	0.00279884	0.526764	0.00387049	0.0104582	0.0104582	aracne	gbm
YPEL5	0.603771	0.524087	0.550868	0.406485	0.536183	0.541026	0.541026	0.203556	0.83499	0.749367	0.495508	0.791872	0.988922	0.988922	aracne	gbm
NFRKB	0.447971	0.450185	0.469231	0.398615	0.458836	0.458059	0.458059	0.706925	0.654295	0.654295	0.225693	0.733771	0.603258	0.603258	aracne	gbm
CFLAR	0.822415	0.411275	0.45681	0.342565	0.511937	0.473679	0.473679	0.014065	0.526361	0.822826	0.29386	0.983773	0.822826	0.822826	aracne	gbm
POLR1G	0.317892	0.492848	0.46142	0.559104	0.476556	0.458041	0.458041	0.0698186	0.892632	0.798716	0.558014	0.64168	0.798716	0.798716	aracne	gbm
CNOT7	0.379702	0.448944	0.391149	0.419321	0.356384	0.362126	0.362126	0.576455	0.704356	0.671506	0.607506	0.381248	0.459909	0.459909	aracne	gbm
SUPT3H	0.638257	0.743135	0.73596	0.697024	0.750795	0.742246	0.742246	0.509976	0.125834	0.189299	0.248824	0.171791	0.155378	0.155378	aracne	gbm
ELP2	0.376704	0.465307	0.491383	0.480944	0.485734	0.428194	0.428194	0.125679	0.645699	0.834574	0.812893	0.686255	0.335051	0.335051	aracne	gbm
E2F3	0.895303	0.529359	0.580423	0.313795	0.567895	0.615033	0.615033	0.000120799	0.81607	0.5784	0.185882	0.506733	0.398063	0.398063	aracne	gbm
MMS19	0.0890317	0.359794	0.378423	0.410692	0.402816	0.313692	0.313692	0.00266272	0.553609	0.377663	0.609952	0.609952	0.239396	0.239396	aracne	gbm
ASCC3	0.391251	0.568796	0.540738	0.559102	0.543727	0.536001	0.536001	0.594467	0.607506	0.806118	0.737839	0.911114	0.704356	0.704356	aracne	gbm
CELSR2	0.480063	0.437576	0.559579	0.383963	0.498506	0.581771	0.581771	0.607986	0.805241	0.775984	0.530255	0.834749	0.607986	0.607986	aracne	gbm
PPP1R12A	0.851376	0.560195	0.563143	0.445827	0.572359	0.615034	0.615034	0.0380786	0.564176	0.529817	0.940803	0.63508	0.464165	0.464165	aracne	gbm
RICTOR	0.707665	0.570638	0.605425	0.597823	0.674554	0.602601	0.602601	0.0958701	0.81607	0.48388	0.788374	0.19856	0.554012	0.554012	aracne	gbm
ENDOG	0.789122	0.581804	0.562381	0.534459	0.705082	0.588443	0.588443	0.0359145	0.487897	0.704356	0.946639	0.356762	0.639141	0.639141	aracne	gbm
CENPI	0.378065	0.370464	0.409663	0.350032	0.414365	0.376124	0.376124	0.148894	0.234051	0.337764	0.0438534	0.282775	0.212001	0.212001	aracne	gbm
ELOB	0.699744	0.832037	0.767806	0.703931	0.769711	0.69517	0.69517	0.271146	0.10023	0.140059	0.271146	0.140059	0.2079	0.2079	aracne	gbm
DNLZ	0.356532	0.502934	0.592756	0.448942	0.582595	0.603474	0.603474	0.193669	0.988922	0.235354	0.568685	0.270427	0.365265	0.365265	aracne	gbm
MYC	0.860582	0.537999	0.638508	0.42416	0.651835	0.693372	0.693372	0.0223219	0.63508	0.40267	0.901412	0.373783	0.294781	0.294781	aracne	gbm
ING3	0.510247	0.428414	0.394336	0.511878	0.399074	0.411103	0.411103	0.640721	0.730897	0.440148	0.831469	0.420795	0.480291	0.480291	aracne	gbm
BMPR1A	0.198443	0.576968	0.584056	0.566417	0.604255	0.669582	0.669582	0.0463946	0.516614	0.459909	0.806118	0.546206	0.268276	0.268276	aracne	gbm
CARM1	0.345962	0.542873	0.590043	0.385723	0.520801	0.541427	0.541427	0.377663	0.638981	0.609952	0.334172	0.854677	0.698593	0.698593	aracne	gbm
RHEB	0.482756	0.277784	0.316232	0.410862	0.264876	0.296049	0.296049	1	0.178989	0.178989	0.671506	0.163889	0.101762	0.101762	aracne	gbm
PHF12	0.551226	0.385847	0.381778	0.455561	0.385162	0.372904	0.372904	0.729096	0.313622	0.29386	0.499787	0.355528	0.313622	0.313622	aracne	gbm
SHOC2	0.525236	0.745771	0.803794	0.512611	0.747944	0.80434	0.80434	0.806118	0.163889	0.0825765	0.840792	0.101762	0.0825765	0.0825765	aracne	gbm
TAF1D	0.422107	0.572175	0.48761	0.577321	0.506856	0.525634	0.525634	0.590171	0.431805	0.89	0.431805	0.77023	0.963233	0.963233	aracne	gbm
EWSR1	0.701482	0.431402	0.396342	0.490557	0.393109	0.398614	0.398614	0.171791	0.940803	0.59919	0.746471	0.671627	0.59919	0.59919	aracne	gbm
HMGCR	0.577862	0.576235	0.611163	0.518509	0.477646	0.571878	0.571878	0.894406	0.690177	0.581549	0.95464	0.864492	0.718416	0.718416	aracne	gbm
YY1	0.275862	0.560304	0.57062	0.561663	0.571277	0.515	0.515	0.0173515	0.705431	0.811944	0.305037	0.624001	0.747491	0.747491	aracne	gbm
GTF2F1	0.411317	0.231129	0.221637	0.338366	0.330247	0.23847	0.23847	0.407973	0.00792263	0.00342351	0.188343	0.104144	0.0087441	0.0087441	aracne	gbm
CIT	0.703416	0.473431	0.472027	0.49409	0.45869	0.550859	0.550859	0.136784	0.775984	0.718416	0.894406	0.530255	1	1	aracne	gbm
THAP12	0.394	0.545543	0.558859	0.404642	0.532365	0.572545	0.572545	0.434679	0.775984	0.66233	0.581549	0.775984	0.581549	0.581549	aracne	gbm
RAD17	0.477747	0.653786	0.691352	0.525581	0.638605	0.685294	0.685294	0.880759	0.122567	0.068735	0.730897	0.22814	0.068735	0.068735	aracne	gbm
HUS1	0.20523	0.604021	0.649867	0.503921	0.700047	0.59099	0.59099	0.0239858	0.553609	0.334172	1	0.151512	0.473891	0.473891	aracne	gbm
AIFM1	0.45	0.51538	0.635566	0.553548	0.537422	0.615841	0.615841	0.692296	0.936966	0.31639	0.601176	0.911838	0.348426	0.348426	aracne	gbm
RANBP1	0.495467	0.548497	0.526707	0.432381	0.5229	0.514196	0.514196	0.713204	0.294444	0.434867	0.586181	0.526764	0.526764	0.526764	aracne	gbm
MCL1	0.650767	0.669315	0.677717	0.624448	0.681781	0.616548	0.616548	0.0538497	0.177605	0.0925836	0.434867	0.0925836	0.384371	0.384371	aracne	gbm
MYH9	0.430113	0.574214	0.617999	0.35245	0.629733	0.618288	0.618288	0.411452	0.380296	0.235354	0.166083	0.193669	0.282858	0.282858	aracne	gbm
JMJD6	0.275958	0.662767	0.631931	0.634852	0.455213	0.5947	0.5947	0.124084	0.229711	0.333273	0.268276	0.737839	0.704356	0.704356	aracne	gbm
RHOQ	0.515766	0.535398	0.514938	0.582147	0.496485	0.497319	0.497319	0.74591	0.74591	0.824602	0.421149	0.959223	0.932087	0.932087	aracne	gbm
SUDS3	0.466499	0.569217	0.563212	0.63217	0.568733	0.575917	0.575917	0.984877	0.607986	0.718416	0.310809	0.63493	0.66233	0.66233	aracne	gbm
PLEKHM1	0.252746	0.315602	0.299129	0.401418	0.297878	0.288552	0.288552	0.13646	0.124084	0.124084	0.333273	0.13646	0.124084	0.124084	aracne	gbm
CSNK2B	0.524383	0.637403	0.715612	0.397368	0.701943	0.638164	0.638164	0.87588	0.40656	0.124084	0.40656	0.13646	0.310635	0.310635	aracne	gbm
BCAR1	0.629882	0.507209	0.458874	0.589405	0.463402	0.471824	0.471824	0.266654	0.966517	0.643989	0.180648	0.664232	0.705431	0.705431	aracne	gbm
CITED4	0.55593	0.435397	0.442654	0.470185	0.489399	0.444743	0.444743	0.629364	0.669043	0.579241	0.715832	0.936966	0.646094	0.646094	aracne	gbm
ZFX	0.5884	0.512672	0.471489	0.512196	0.535878	0.504977	0.504977	0.7719	1	0.784769	0.901412	0.901412	0.940803	0.940803	aracne	gbm
CCAR1	0.605059	0.501952	0.569634	0.537464	0.526268	0.547083	0.547083	0.290742	0.665857	0.307576	0.294401	0.567691	0.494396	0.494396	aracne	gbm
MED19	0.521477	0.638692	0.611849	0.445543	0.666713	0.684928	0.684928	0.457641	0.0908704	0.17137	0.984877	0.126468	0.107575	0.107575	aracne	gbm
INTS6	0.360824	0.532062	0.535837	0.550574	0.547914	0.519268	0.519268	0.172848	0.720192	0.771901	0.401482	0.74591	0.932087	0.932087	aracne	gbm
ZC3H18	0.617116	0.753389	0.753034	0.665197	0.772172	0.714729	0.714729	0.186562	0.00716759	0.0122754	0.0532108	0.00328614	0.0299138	0.0299138	aracne	gbm
PDCL	0.443762	0.689484	0.669854	0.717728	0.606674	0.67291	0.67291	0.628565	0.185882	0.225693	0.082121	0.530118	0.240162	0.240162	aracne	gbm
MCTS1	0.6378	0.764519	0.854141	0.513822	0.821021	0.873037	0.873037	0.40267	0.10023	0.0446438	0.901412	0.0518656	0.0380786	0.0380786	aracne	gbm
UBE2N	0.641179	0.334832	0.434681	0.247855	0.448055	0.436859	0.436859	0.187928	0.0542203	0.611361	0.0185635	0.658198	0.611361	0.611361	aracne	gbm
MRE11	0.470665	0.732187	0.704618	0.688921	0.700348	0.688944	0.688944	0.925401	0.0428961	0.0832537	0.0723866	0.095359	0.0673912	0.0673912	aracne	gbm
GTF2A1	0.359981	0.522776	0.444743	0.478412	0.450816	0.475139	0.475139	0.253513	0.715832	0.244759	0.739633	0.258121	0.536499	0.536499	aracne	gbm
TTF1	0.532301	0.378499	0.366481	0.626831	0.411272	0.388774	0.388774	0.784769	0.59919	0.496553	0.464165	0.63508	0.529817	0.529817	aracne	gbm
RAD1	0.320439	0.51089	0.446376	0.672443	0.452655	0.386569	0.386569	0.304048	0.862239	0.862239	0.294781	0.901412	0.59919	0.59919	aracne	gbm
MNAT1	0.311591	0.448387	0.408837	0.520352	0.341584	0.392201	0.392201	0.0463784	0.611644	0.450192	0.963233	0.131575	0.330704	0.330704	aracne	gbm
ZNF317	0.586414	0.383781	0.27689	0.518294	0.330844	0.335571	0.335571	0.731901	0.373783	0.189299	0.980195	0.227815	0.34599	0.34599	aracne	gbm
ARF6	0.745696	0.684938	0.671937	0.663744	0.674659	0.718971	0.718971	0.124084	0.333273	0.459909	0.19494	0.487897	0.248556	0.248556	aracne	gbm
E4F1	0.444352	0.389995	0.448889	0.325289	0.443419	0.453238	0.453238	0.495353	0.455899	0.692296	0.0981445	0.739633	0.623465	0.623465	aracne	gbm
ENY2	0.447783	0.352168	0.377633	0.337823	0.382829	0.420888	0.420888	0.607506	0.333273	0.40656	0.432846	0.381248	0.607506	0.607506	aracne	gbm
NFYA	0.424948	0.678205	0.575771	0.835193	0.531876	0.612307	0.612307	0.509998	0.227815	0.564176	0.0599628	0.823285	0.529817	0.529817	aracne	gbm
GTF2H3	0.584526	0.302023	0.281293	0.463436	0.232841	0.293211	0.293211	0.759991	0.207042	0.0980726	0.668549	0.0980726	0.128113	0.128113	aracne	gbm
DNTTIP2	0.316964	0.616702	0.564643	0.658106	0.518643	0.596208	0.596208	0.0481923	0.171509	0.705431	0.10391	0.921973	0.361511	0.361511	aracne	gbm
SFSWAP	0.563921	0.550392	0.549458	0.316356	0.555587	0.513956	0.513956	0.457641	0.457641	0.434679	0.275016	0.607986	0.434679	0.434679	aracne	gbm
MDM4	0.704144	0.39161	0.401977	0.451469	0.349905	0.42554	0.42554	0.268333	0.464165	0.59919	0.823285	0.373783	0.464165	0.464165	aracne	gbm
MYBL2	0.461146	0.585143	0.607075	0.320137	0.589904	0.657571	0.657571	0.940803	0.43287	0.529817	0.294781	0.59919	0.496553	0.496553	aracne	gbm
ZFC3H1	0.650417	0.462757	0.416726	0.524304	0.419837	0.50101	0.50101	0.196199	0.644944	0.311371	0.798142	0.483293	0.932087	0.932087	aracne	gbm
WWTR1	0.832313	0.65898	0.675179	0.342253	0.645953	0.667039	0.667039	0.000930367	0.116019	0.0776705	0.258902	0.131575	0.0673912	0.0673912	aracne	gbm
TERF1	0.58048	0.345134	0.390542	0.261804	0.283534	0.362032	0.362032	0.412669	0.400589	0.581474	0.0811766	0.164274	0.424273	0.424273	aracne	gbm
HIRA	0.739332	0.662352	0.665878	0.578431	0.646018	0.662818	0.662818	0.00640618	0.0390204	0.0630919	0.361511	0.0814968	0.0552352	0.0552352	aracne	gbm
ZWINT	0.490182	0.453755	0.455329	0.422052	0.438012	0.445157	0.445157	0.783622	0.51482	0.572587	0.392481	0.425556	0.67499	0.67499	aracne	gbm
ELP1	0.480921	0.529337	0.516441	0.536596	0.513159	0.549833	0.549833	0.922474	0.924478	0.95464	0.747039	0.894406	0.864492	0.864492	aracne	gbm
KRAS	0.62714	0.475117	0.464699	0.530615	0.507399	0.529457	0.529457	0.564176	0.862239	0.862239	0.63508	0.901412	0.823285	0.823285	aracne	gbm
TTF2	0.574819	0.576062	0.598678	0.525032	0.569889	0.589351	0.589351	0.247511	0.562612	0.581872	0.70322	0.767041	0.70322	0.70322	aracne	gbm
PI4KA	0.554689	0.505806	0.532106	0.441634	0.572421	0.536488	0.536488	0.690177	0.924478	0.718416	0.530255	0.481243	0.607986	0.607986	aracne	gbm
CCNL1	0.573469	0.554678	0.582303	0.424252	0.563458	0.622688	0.622688	0.798142	0.905029	0.549907	0.483293	0.669685	0.527229	0.527229	aracne	gbm
CDK6	0.696852	0.438542	0.466732	0.42896	0.386643	0.457024	0.457024	0.0373785	0.436859	0.810493	0.70322	0.127695	0.810493	0.810493	aracne	gbm
HDAC3	0.554013	0.558795	0.523576	0.53361	0.491545	0.509651	0.509651	0.982164	0.771711	0.87588	0.946639	1	0.911114	0.911114	aracne	gbm
RANBP2	0.599776	0.708601	0.709784	0.570958	0.700239	0.709916	0.709916	0.357691	0.0322495	0.0532108	0.506706	0.0431655	0.0299138	0.0299138	aracne	gbm
DDX5	0.526452	0.518541	0.509833	0.494253	0.573895	0.509679	0.509679	0.922373	0.922373	0.966689	0.900294	0.900294	1	1	aracne	gbm
PRDX1	0.527044	0.519396	0.432665	0.631718	0.442218	0.435157	0.435157	0.901412	0.746471	0.980195	0.373783	0.980195	0.940803	0.940803	aracne	gbm
SRFBP1	0.202161	0.380246	0.345879	0.845924	0.393376	0.303935	0.303935	0.0689887	0.40267	0.34599	0.0518656	0.671627	0.171791	0.171791	aracne	gbm
ZBTB7A	0.427553	0.666414	0.656805	0.833086	0.676795	0.645062	0.645062	0.473037	0.381248	0.268276	0.0203523	0.248556	0.432846	0.432846	aracne	gbm
TAF5	0.478666	0.567095	0.559268	0.590811	0.563263	0.55295	0.55295	0.791257	0.526361	0.729096	0.609952	0.759991	0.822826	0.822826	aracne	gbm
H2AX	0.587999	0.560267	0.581209	0.480351	0.585782	0.552781	0.552781	0.481243	0.718416	0.530255	0.95464	0.505448	0.690177	0.690177	aracne	gbm
SCAP	0.535886	0.581385	0.546161	0.538753	0.551256	0.560962	0.560962	0.53933	0.399004	0.65835	0.808505	0.617525	0.558418	0.558418	aracne	gbm
FOXK1	0.610794	0.725433	0.68425	0.560379	0.687386	0.697087	0.697087	0.34575	0.0852309	0.0788475	0.620574	0.106788	0.0852309	0.0852309	aracne	gbm
THAP11	0.549162	0.410104	0.421414	0.430268	0.495936	0.407755	0.407755	0.595646	0.654295	0.554012	0.760929	1	0.48388	0.48388	aracne	gbm
ACTB	0.5267	0.446179	0.42641	0.493329	0.440965	0.448981	0.448981	0.606146	0.769964	0.530416	0.645699	0.512244	0.530416	0.530416	aracne	gbm
HMGN2	0.542452	0.496857	0.503855	0.48951	0.507257	0.530859	0.530859	0.628565	0.98573	0.900357	0.760929	0.760929	0.603258	0.603258	aracne	gbm
NELFA	0.592799	0.57256	0.569188	0.58282	0.536906	0.570611	0.570611	0.303358	0.581474	0.609952	0.473891	0.698593	0.698593	0.698593	aracne	gbm
BCL2L1	0.759976	0.604449	0.57541	0.61665	0.551134	0.541803	0.541803	0.00672748	0.118756	0.307576	0.212593	0.294401	0.586776	0.586776	aracne	gbm
CCDC59	0.263765	0.461824	0.420841	0.462337	0.434711	0.445916	0.445916	0.107441	0.668549	0.729096	0.951332	0.822826	0.638981	0.638981	aracne	gbm
CHMP5	0.404899	0.261836	0.313947	0.280075	0.31212	0.292786	0.292786	0.353339	0.0128071	0.0387402	0.0200653	0.0330856	0.0218719	0.0218719	aracne	gbm
CAP1	0.482681	0.471406	0.491069	0.448351	0.501075	0.476953	0.476953	0.919439	0.896533	0.850992	0.988473	0.850992	0.988473	0.988473	aracne	gbm
TAF10	0.815943	0.25942	0.566877	0.205988	0.6061	0.682347	0.682347	0.0446438	0.155378	0.746471	0.125834	0.496553	0.59919	0.59919	aracne	gbm
CCND3	0.387993	0.600196	0.646927	0.487557	0.630769	0.618013	0.618013	0.457641	0.457641	0.292559	0.747039	0.349378	0.329743	0.329743	aracne	gbm
ELP3	0.357983	0.502627	0.464172	0.594617	0.375235	0.444669	0.444669	0.225693	0.957209	0.706925	0.603258	0.378069	0.680425	0.680425	aracne	gbm
CNOT9	0.649876	0.636996	0.681225	0.565531	0.589876	0.70406	0.70406	0.529817	0.373783	0.34599	0.746471	0.59919	0.248824	0.248824	aracne	gbm
GRB2	0.440605	0.437976	0.415724	0.511489	0.456463	0.423216	0.423216	0.690177	0.834749	0.555622	0.95464	0.718416	0.690177	0.690177	aracne	gbm
TRIP13	0.390544	0.336157	0.368738	0.297491	0.384791	0.359753	0.359753	0.390691	0.17137	0.242	0.147691	0.329743	0.18417	0.18417	aracne	gbm
KAT7	0.679729	0.639349	0.652577	0.576931	0.655725	0.669495	0.669495	0.373783	0.373783	0.373783	0.746471	0.34599	0.373783	0.373783	aracne	gbm
MED24	0.505067	0.670054	0.70719	0.399138	0.700712	0.687343	0.687343	0.784769	0.294781	0.227815	0.464165	0.294781	0.248824	0.248824	aracne	gbm
SUZ12	0.533312	0.381677	0.360512	0.438609	0.319039	0.390322	0.390322	0.806118	0.381248	0.289018	0.704356	0.229711	0.576455	0.576455	aracne	gbm
RNF20	0.502322	0.572361	0.557503	0.579537	0.52212	0.536927	0.536927	0.713204	0.267802	0.452491	0.434867	0.735272	0.566042	0.566042	aracne	gbm
SETD2	0.743648	0.625875	0.58369	0.561963	0.56695	0.596446	0.596446	0.189299	0.784769	0.940803	0.980195	0.901412	0.940803	0.940803	aracne	gbm
APC	0.365272	0.72863	0.649736	0.593938	0.682834	0.649777	0.649777	0.529817	0.189299	0.319729	0.464165	0.34599	0.43287	0.43287	aracne	gbm
ZFP36L1	0.783903	0.470912	0.55014	0.472994	0.558361	0.542839	0.542839	0.0198521	0.95464	0.481243	0.864492	0.555622	0.607986	0.607986	aracne	gbm
DNMT1	0.431264	0.424579	0.433323	0.417799	0.422692	0.447112	0.447112	0.461306	0.685327	0.558014	0.425341	0.558014	0.685327	0.685327	aracne	gbm
USP8	0.507446	0.480115	0.514697	0.408718	0.507341	0.517145	0.517145	0.727713	0.606146	0.834574	0.182974	1	0.812893	0.812893	aracne	gbm
NOLC1	0.330798	0.628467	0.572942	0.701004	0.61473	0.550662	0.550662	0.333273	0.487897	0.432846	0.19494	0.40656	0.639141	0.639141	aracne	gbm
MLST8	0.640693	0.798486	0.796905	0.731807	0.792687	0.822587	0.822587	0.487897	0.0825765	0.0524492	0.13646	0.0662363	0.0662363	0.0662363	aracne	gbm
ELOF1	0.610203	0.652374	0.63283	0.543079	0.719757	0.551051	0.551051	0.424273	0.17778	0.355528	0.698593	0.0893294	0.313622	0.313622	aracne	gbm
RAB1B	0.544398	0.634508	0.510625	0.589462	0.541604	0.652	0.652	0.810493	0.15931	0.767041	0.436859	0.832444	0.113792	0.113792	aracne	gbm
TARDBP	0.644374	0.515734	0.53804	0.302637	0.529011	0.637812	0.637812	0.271146	1	0.901412	0.248824	0.980195	0.34599	0.34599	aracne	gbm
DRAP1	0.324108	0.402021	0.444592	0.6024	0.382587	0.395152	0.395152	0.0926669	0.269351	0.882883	0.401933	0.480291	0.420795	0.420795	aracne	gbm
BRCA2	0.581428	0.646915	0.637838	0.680907	0.558244	0.640861	0.640861	0.459909	0.333273	0.487897	0.211888	0.737839	0.459909	0.459909	aracne	gbm
ZBTB17	0.553851	0.621762	0.658058	0.497919	0.671292	0.623377	0.623377	0.662145	0.209608	0.139917	0.938758	0.0776705	0.258902	0.258902	aracne	gbm
PPRC1	0.46542	0.437162	0.450743	0.496091	0.4498	0.446125	0.446125	0.626677	0.549928	0.626677	0.900547	0.626677	0.587736	0.587736	aracne	gbm
FOXF1	0.958272	0.698583	0.629048	0.666651	0.77337	0.657295	0.657295	0.0142455	0.248824	0.40267	0.34599	0.0687165	0.319729	0.319729	aracne	gbm
RINT1	0.205765	0.325953	0.376	0.373687	0.391226	0.429149	0.429149	0.031416	0.310635	0.310635	0.356762	0.516614	0.459909	0.459909	aracne	gbm
LRPPRC	0.636191	0.497529	0.530677	0.43278	0.526273	0.55287	0.55287	0.394123	0.824602	0.959223	0.401482	0.878074	0.824602	0.824602	aracne	gbm
PFDN5	0.369562	0.254467	0.324467	0.474643	0.319476	0.37831	0.37831	0.116019	0.0153277	0.0240444	0.77023	0.0310345	0.050087	0.050087	aracne	gbm
ENO1	0.499798	0.50448	0.518072	0.470884	0.494462	0.452679	0.452679	1	0.986402	0.824602	0.986402	0.905029	0.620574	0.620574	aracne	gbm
SETDB1	0.524241	0.559814	0.544696	0.712103	0.561098	0.489393	0.489393	0.894406	0.41235	0.457641	0.136784	0.434679	0.95464	0.95464	aracne	gbm
ZFP69B	0.457517	0.4239	0.425972	0.441801	0.517669	0.41017	0.41017	0.693955	0.576455	0.671506	0.607506	0.946639	0.607506	0.607506	aracne	gbm
ZBTB8OS	0.497053	0.681217	0.658025	0.465256	0.703726	0.699045	0.699045	0.951332	0.29386	0.274911	0.854677	0.117442	0.17778	0.17778	aracne	gbm
HEXIM1	0.330881	0.547877	0.537251	0.490092	0.588505	0.54564	0.54564	0.289018	0.607506	0.771711	0.911114	0.671506	0.911114	0.911114	aracne	gbm
BCLAF1	0.363888	0.355788	0.308159	0.378529	0.310983	0.346346	0.346346	0.216369	0.111312	0.0925372	0.0925372	0.0925372	0.22752	0.22752	aracne	gbm
MYBBP1A	0.555144	0.458609	0.466923	0.465676	0.496548	0.449651	0.449651	0.450192	0.841641	0.89	0.938758	0.817667	0.91434	0.91434	aracne	gbm
KMT5A	0.340291	0.368883	0.356717	0.478352	0.364109	0.346309	0.346309	0.16948	0.34836	0.284117	0.58849	0.34836	0.203201	0.203201	aracne	gbm
ATR	0.586784	0.481558	0.444798	0.608238	0.449525	0.417327	0.417327	0.594467	0.607506	0.546206	0.576455	1	0.289018	0.289018	aracne	gbm
NFYB	0.530109	0.571983	0.56015	0.530748	0.56619	0.59084	0.59084	0.911838	0.436833	0.400067	0.911838	0.436833	0.382379	0.382379	aracne	gbm
SDHC	0.468982	0.676883	0.645324	0.465011	0.658035	0.626907	0.626907	0.764621	0.0620678	0.154726	0.830679	0.123488	0.181737	0.181737	aracne	gbm
HSP90AB1	0.263615	0.382877	0.407094	0.435022	0.468463	0.396701	0.396701	0.00322496	0.258902	0.362615	0.450192	0.746809	0.233362	0.233362	aracne	gbm
WNK1	0.471596	0.587239	0.533129	0.512697	0.540569	0.546976	0.546976	0.704438	0.444037	0.728381	0.687015	0.646545	0.626677	0.626677	aracne	gbm
SOS1	0.681209	0.606516	0.647619	0.458926	0.671267	0.64243	0.64243	0.27992	0.746471	0.529817	0.784769	0.529817	0.564176	0.564176	aracne	gbm
ZNF674	0.384877	0.472925	0.439262	0.495408	0.639977	0.433096	0.433096	0.391757	0.864492	0.63493	0.894406	0.310809	0.607986	0.607986	aracne	gbm
PDCD6	0.840329	0.795439	0.702742	0.817798	0.741714	0.690994	0.690994	0.0223219	0.0783456	0.189299	0.0599628	0.125834	0.271146	0.271146	aracne	gbm
ZNF335	0.407141	0.624792	0.618827	0.499982	0.59688	0.635902	0.635902	0.59919	0.271146	0.319729	1	0.34599	0.248824	0.248824	aracne	gbm
CNOT1	0.508734	0.334735	0.372918	0.301988	0.395525	0.390608	0.390608	0.812412	0.154611	0.382379	0.0853737	0.601176	0.455899	0.455899	aracne	gbm
NPAT	0.655118	0.645024	0.615008	0.544239	0.512857	0.742679	0.742679	0.63508	0.373783	0.464165	0.70883	0.823285	0.10023	0.10023	aracne	gbm
STK11	0.473534	0.4813	0.490334	0.379036	0.500058	0.494496	0.494496	0.946639	0.671506	0.737839	0.487897	0.840792	0.946639	0.946639	aracne	gbm
DERL2	0.634288	0.644196	0.679333	0.486992	0.678899	0.697056	0.697056	0.400589	0.313622	0.17778	0.759991	0.151512	0.164274	0.164274	aracne	gbm
YWHAZ	0.544461	0.582951	0.639139	0.485379	0.617384	0.632832	0.632832	0.590171	0.379248	0.157772	0.91434	0.233362	0.19839	0.19839	aracne	gbm
DPF2	0.462257	0.3737	0.372023	0.442133	0.263927	0.389993	0.389993	0.98573	0.19856	0.270938	0.398063	0.0583262	0.35868	0.35868	aracne	gbm
CYCS	0.600805	0.687994	0.664147	0.618809	0.649809	0.729576	0.729576	0.192495	0.0688568	0.112129	0.212593	0.223178	0.0124976	0.0124976	aracne	gbm
NUFIP1	0.536155	0.522798	0.459841	0.639322	0.536102	0.497115	0.497115	0.570921	1	0.634603	0.21542	0.831469	0.908784	0.908784	aracne	gbm
ZNHIT3	0.619506	0.502473	0.576103	0.485276	0.565411	0.578685	0.578685	0.315203	0.882883	0.383569	0.50106	0.459983	0.365709	0.365709	aracne	gbm
BRCA1	0.355664	0.340038	0.413001	0.318938	0.343985	0.424436	0.424436	0.235237	0.295022	0.382357	0.0991873	0.161949	0.34575	0.34575	aracne	gbm
TLK2	0.313875	0.395989	0.420664	0.431679	0.426463	0.41059	0.41059	0.145341	0.51572	0.787945	0.763677	0.715832	0.623465	0.623465	aracne	gbm
ARID1A	0.6189	0.548688	0.535229	0.524473	0.514716	0.539638	0.539638	0.546206	0.87588	0.704356	1	0.982164	0.87588	0.87588	aracne	gbm
BRAP	0.356765	0.515123	0.444648	0.572033	0.504267	0.454964	0.454964	0.70883	1	0.823285	0.59919	0.940803	0.862239	0.862239	aracne	gbm
MED10	0.316966	0.409709	0.357626	0.502136	0.409077	0.386084	0.386084	0.0895013	0.23917	0.150913	0.724293	0.357691	0.372775	0.372775	aracne	gbm
PC	0.641852	0.664009	0.71412	0.554538	0.690365	0.723112	0.723112	0.0925836	0.280915	0.0578148	0.586181	0.0760885	0.031852	0.031852	aracne	gbm
TRIO	0.736292	0.439289	0.388736	0.654827	0.429829	0.386685	0.386685	0.0917679	0.806118	0.487897	0.268276	0.671506	0.487897	0.487897	aracne	gbm
ACIN1	0.432745	0.613262	0.61486	0.584485	0.61834	0.643014	0.643014	0.431917	0.103397	0.123488	0.270009	0.116486	0.123488	0.123488	aracne	gbm
TXNRD1	0.309459	0.492619	0.48741	0.511171	0.463609	0.484882	0.484882	0.0406771	0.646545	0.666661	0.707593	0.568685	0.666661	0.666661	aracne	gbm
C1QBP	0.639332	0.62131	0.640663	0.610501	0.621702	0.670061	0.670061	0.464165	0.373783	0.40267	0.529817	0.529817	0.40267	0.40267	aracne	gbm
SRF	0.597761	0.598518	0.61581	0.382173	0.614379	0.60141	0.60141	0.463333	0.480291	0.191476	0.159193	0.315203	0.269351	0.269351	aracne	gbm
CHD1	0.620767	0.358058	0.41762	0.312077	0.394821	0.424366	0.424366	0.746471	0.34599	0.59919	0.248824	0.496553	0.59919	0.59919	aracne	gbm
TFRC	0.549457	0.556166	0.539688	0.592198	0.499876	0.470704	0.470704	0.822826	0.638981	0.759991	0.638981	0.951332	1	1	aracne	gbm
ITGAV	0.66386	0.648777	0.671606	0.528343	0.674601	0.672241	0.672241	0.140875	0.287251	0.185882	0.628565	0.185882	0.19856	0.19856	aracne	gbm
PIK3C3	0.457253	0.411036	0.366857	0.482404	0.438115	0.319286	0.319286	0.515671	0.780741	0.420795	0.96084	0.658198	0.122567	0.122567	aracne	gbm
RNF4	0.558733	0.431054	0.464887	0.370326	0.440897	0.469415	0.469415	0.362615	0.488222	0.98774	0.362615	0.70066	0.963233	0.963233	aracne	gbm
SMARCA5	0.519098	0.561124	0.575575	0.536147	0.584885	0.567329	0.567329	0.652694	0.383569	0.255102	0.58849	0.383569	0.122567	0.122567	aracne	gbm
PIK3CA	0.601918	0.662783	0.652459	0.410959	0.641602	0.726769	0.726769	0.496553	0.34599	0.34599	0.63508	0.40267	0.155378	0.155378	aracne	gbm
MED29	0.379069	0.612637	0.638089	0.520847	0.636786	0.629905	0.629905	0.255244	0.41865	0.398063	0.603258	0.35868	0.41865	0.41865	aracne	gbm
FGFR1	0.680117	0.529468	0.546191	0.546334	0.533111	0.585622	0.585622	0.123612	0.746809	0.633445	0.938758	0.54827	0.31543	0.31543	aracne	gbm
BTAF1	0.486035	0.502355	0.458083	0.644562	0.477449	0.46096	0.46096	0.54109	0.911838	0.495353	0.271964	0.763677	0.579241	0.579241	aracne	gbm
PPIE	0.50209	0.578817	0.57089	0.614051	0.562299	0.500892	0.500892	0.611361	0.543933	0.22814	0.299401	0.21542	0.857103	0.857103	aracne	gbm
TIPARP	0.794297	0.477798	0.437206	0.420735	0.499336	0.430254	0.430254	0.0524492	0.771711	0.704356	0.639141	0.840792	0.546206	0.546206	aracne	gbm
ATRIP	0.497059	0.725402	0.72303	0.630614	0.71451	0.70638	0.70638	0.93264	0.0204372	0.0105246	0.257122	0.0135983	0.0188742	0.0188742	aracne	gbm
RBBP8	0.521784	0.569444	0.515002	0.674587	0.56161	0.52619	0.52619	0.70066	0.488222	0.963233	0.0776705	0.655559	0.70066	0.70066	aracne	gbm
YEATS2	0.438456	0.535065	0.534764	0.52621	0.545859	0.54614	0.54614	0.434867	0.757556	0.713204	0.894786	0.669776	0.566042	0.566042	aracne	gbm
VHL	0.255619	0.511119	0.476148	0.544437	0.612819	0.495039	0.495039	0.0893294	0.791257	0.759991	0.854677	0.499787	0.791257	0.791257	aracne	gbm
PDGFRA	0.895584	0.733745	0.739263	0.616384	0.729795	0.721682	0.721682	0.0373385	0.155378	0.112485	0.496553	0.248824	0.171791	0.171791	aracne	gbm
GATAD2A	0.343003	0.331211	0.330163	0.437246	0.330111	0.295724	0.295724	0.248824	0.319729	0.319729	0.564176	0.227815	0.140059	0.140059	aracne	gbm
H2BC12	0.524913	0.273269	0.285049	0.299677	0.299642	0.326294	0.326294	0.982164	0.13646	0.149761	0.124084	0.178989	0.289018	0.289018	aracne	gbm
NSMCE1	0.402724	0.536876	0.528266	0.597541	0.495583	0.546371	0.546371	0.469001	0.91434	0.793856	0.527868	0.54827	0.89	0.89	aracne	gbm
RAB1A	0.783553	0.672715	0.615389	0.693725	0.651045	0.608729	0.608729	0.0434663	0.239396	0.448721	0.151512	0.313622	0.424273	0.424273	aracne	gbm
SNIP1	0.346536	0.342627	0.355919	0.398969	0.342867	0.377399	0.377399	0.207517	0.164307	0.219461	0.31639	0.128044	0.382379	0.382379	aracne	gbm
EGLN1	0.384593	0.518553	0.502383	0.507064	0.584303	0.49018	0.49018	0.544426	0.940803	0.940803	0.940803	0.564176	0.862239	0.862239	aracne	gbm
PKN2	0.461052	0.552649	0.503981	0.601508	0.527569	0.499673	0.499673	0.759991	0.822826	0.854677	0.526361	0.983773	0.854677	0.854677	aracne	gbm
FEN1	0.485472	0.414113	0.404501	0.445776	0.443849	0.510901	0.510901	0.970805	0.339898	0.48388	0.554012	0.654295	0.957209	0.957209	aracne	gbm
TAF1	0.529695	0.5365	0.561926	0.351821	0.563144	0.574339	0.574339	0.596598	0.573035	0.363776	0.208669	0.421149	0.328279	0.328279	aracne	gbm
FURIN	0.518312	0.73308	0.710311	0.476159	0.73249	0.738485	0.738485	0.862239	0.248824	0.271146	0.70883	0.227815	0.227815	0.227815	aracne	gbm
UBE2V1	0.354271	0.439445	0.43275	0.467429	0.605982	0.389774	0.389774	0.12365	0.546825	0.510051	0.664232	0.199975	0.291864	0.291864	aracne	gbm
CBFB	0.605245	0.358525	0.291783	0.603752	0.274553	0.351949	0.351949	0.529817	0.671627	0.189299	0.34599	0.140059	0.34599	0.34599	aracne	gbm
ATF4	0.603214	0.538147	0.556907	0.505989	0.529284	0.55601	0.55601	0.112129	0.606146	0.459697	0.856379	0.586776	0.459697	0.459697	aracne	gbm
C1D	0.651233	0.430255	0.46524	0.29643	0.429037	0.433236	0.433236	0.36665	0.87588	1	0.163889	0.982164	0.946639	0.946639	aracne	gbm
MAX	0.605508	0.529265	0.500211	0.522324	0.486434	0.501236	0.501236	0.275226	0.788687	0.832444	0.788687	0.745571	0.898999	0.898999	aracne	gbm
PRDM10	0.613374	0.596425	0.603699	0.548413	0.605284	0.597682	0.597682	0.491141	0.308837	0.282858	0.813362	0.224395	0.322386	0.322386	aracne	gbm
RAB6A	0.470936	0.556837	0.484832	0.632103	0.593734	0.479309	0.479309	0.546233	0.586181	0.988277	0.141838	0.452491	0.894786	0.894786	aracne	gbm
DNM1L	0.576849	0.576618	0.574275	0.536931	0.552677	0.574415	0.574415	0.391999	0.684717	0.584835	0.899782	0.643989	0.584835	0.584835	aracne	gbm
ARHGAP11A	0.690866	0.649246	0.676125	0.339543	0.667455	0.682533	0.682533	0.271146	0.564176	0.294781	0.63508	0.373783	0.464165	0.464165	aracne	gbm
POT1	0.65341	0.474789	0.463655	0.529558	0.503841	0.466982	0.466982	0.089316	0.745571	0.471086	0.488725	0.745571	0.506706	0.506706	aracne	gbm
DNM2	0.428754	0.578492	0.508063	0.663614	0.607205	0.489888	0.489888	0.461306	0.578441	0.845407	0.0856411	0.374494	0.798716	0.798716	aracne	gbm
ILF3	0.220701	0.318831	0.303442	0.426239	0.318595	0.308559	0.308559	0.0740417	0.333273	0.356762	0.737839	0.289018	0.333273	0.333273	aracne	gbm
TFAM	0.742073	0.686145	0.711747	0.587589	0.72021	0.670185	0.670185	0.0695931	0.226523	0.15922	0.481243	0.116743	0.226523	0.226523	aracne	gbm
NELFCD	0.452522	0.376683	0.321966	0.493577	0.351343	0.320353	0.320353	0.841641	0.258902	0.0891463	0.746809	0.148646	0.0776705	0.0776705	aracne	gbm
EPC2	0.880621	0.65854	0.685381	0.580971	0.705848	0.729668	0.729668	0.0287168	0.34599	0.294781	0.784769	0.2079	0.2079	0.2079	aracne	gbm
GOLT1B	0.569326	0.662537	0.63458	0.625968	0.623063	0.63258	0.63258	0.577821	0.0859331	0.201543	0.201543	0.212001	0.222836	0.222836	aracne	gbm
YWHAE	0.589748	0.536816	0.525968	0.547906	0.520595	0.533172	0.533172	0.466312	0.742943	0.830679	0.617525	0.830679	0.558418	0.558418	aracne	gbm
PTTG1	0.512607	0.366372	0.305753	0.427948	0.316811	0.39025	0.39025	0.775619	0.198877	0.0698186	0.342721	0.104144	0.209822	0.209822	aracne	gbm
GABPA	0.405743	0.544568	0.547238	0.545403	0.585546	0.466859	0.466859	0.374494	0.407973	0.537933	0.845407	0.312678	0.752714	0.752714	aracne	gbm
RBM10	0.346124	0.307954	0.298415	0.386082	0.306152	0.35685	0.35685	0.310635	0.268276	0.248556	0.432846	0.268276	0.40656	0.40656	aracne	gbm
UBE2C	0.557358	0.406687	0.433672	0.448361	0.415983	0.385314	0.385314	0.669685	0.235237	0.311371	0.382357	0.295022	0.208669	0.208669	aracne	gbm
H2AC6	0.483144	0.227655	0.229647	0.253916	0.20669	0.236493	0.236493	0.895168	0.155378	0.08885	0.2079	0.08885	0.10023	0.10023	aracne	gbm
THAP1	0.332733	0.463057	0.443033	0.657895	0.425343	0.407584	0.407584	0.616569	0.980195	0.746471	0.294781	0.746471	0.746471	0.746471	aracne	gbm
DDX3X	0.746202	0.56211	0.592682	0.524339	0.489561	0.619174	0.619174	0.0277213	0.543658	0.288009	0.854522	0.966254	0.288009	0.288009	aracne	gbm
BPTF	0.465026	0.268166	0.269849	0.439598	0.239969	0.247361	0.247361	0.895168	0.189299	0.155378	0.862239	0.140059	0.140059	0.140059	aracne	gbm
MFN2	0.456247	0.541914	0.537737	0.618857	0.60636	0.511068	0.511068	1	0.476878	0.548901	0.212593	0.202367	0.727713	0.727713	aracne	gbm
SMARCB1	0.457415	0.365955	0.412584	0.290965	0.417019	0.429307	0.429307	0.646094	0.136488	0.382379	0.0547015	0.455899	0.475409	0.475409	aracne	gbm
TAF12	0.541062	0.197719	0.243986	0.274479	0.225715	0.312656	0.312656	0.483293	0.00527211	0.0185385	0.0401895	0.0166997	0.0788475	0.0788475	aracne	gbm
NDUFA13	0.392612	0.484669	0.623953	0.289021	0.588129	0.439835	0.439835	0.784769	0.940803	0.564176	0.248824	0.70883	0.980195	0.980195	aracne	gbm
MED26	0.468698	0.553219	0.517173	0.576023	0.5964	0.503131	0.503131	0.573035	0.669685	0.878074	0.382357	0.401482	0.878074	0.878074	aracne	gbm
ITGB5	0.615552	0.578858	0.580713	0.481959	0.596397	0.579769	0.579769	0.426373	0.476878	0.394469	0.922373	0.379061	0.410241	0.410241	aracne	gbm
TRAIP	0.559451	0.577639	0.54218	0.674714	0.544974	0.546248	0.546248	0.308002	0.537933	0.752714	0.0800821	0.730019	0.775619	0.775619	aracne	gbm
PPP1R15B	0.636313	0.407771	0.418364	0.365675	0.519119	0.444789	0.444789	0.27235	0.245907	0.362615	0.233362	0.746809	0.527868	0.527868	aracne	gbm
BDP1	0.456726	0.638673	0.690597	0.389455	0.695421	0.640245	0.640245	0.692603	0.464165	0.373783	0.34599	0.294781	0.823285	0.823285	aracne	gbm
ARL4D	0.491273	0.57881	0.542374	0.646724	0.419488	0.507087	0.507087	0.784769	0.671627	0.862239	0.40267	0.671627	0.980195	0.980195	aracne	gbm
SLC35B2	0.492521	0.487174	0.406021	0.559895	0.446762	0.481855	0.481855	0.857103	0.908784	0.420795	0.658198	0.706366	0.543933	0.543933	aracne	gbm
CFL1	0.548008	0.71458	0.639708	0.707394	0.647662	0.636137	0.636137	0.573035	0.0334505	0.221681	0.132247	0.295022	0.401482	0.401482	aracne	gbm
JUN	0.690919	0.65608	0.68122	0.501188	0.759939	0.67529	0.67529	0.0387402	0.0564143	0.0698186	0.821985	0.00716871	0.0698186	0.0698186	aracne	gbm
TAF1B	0.559167	0.500241	0.480329	0.584684	0.450924	0.516901	0.516901	0.911114	0.911114	0.982164	0.639141	0.737839	0.911114	0.911114	aracne	gbm
EP300	0.598766	0.560431	0.52868	0.51148	0.577335	0.507516	0.507516	0.546206	0.356762	0.356762	0.840792	0.289018	0.516614	0.516614	aracne	gbm
PRKAR1A	0.435747	0.515654	0.517681	0.530234	0.486443	0.522604	0.522604	0.502136	0.920524	0.920524	0.65835	0.679151	0.852985	0.852985	aracne	gbm
SUPT4H1	0.348128	0.612834	0.554132	0.615544	0.564327	0.594701	0.594701	0.095154	0.275226	0.357691	0.217021	0.342987	0.262826	0.262826	aracne	gbm
PPP2CA	0.602848	0.569885	0.573968	0.459548	0.581513	0.574909	0.574909	0.209608	0.469001	0.27235	0.98774	0.31543	0.245907	0.245907	aracne	gbm
NUMA1	0.532168	0.673191	0.69848	0.415242	0.708224	0.686052	0.686052	0.696276	0.0219008	0.0156548	0.572587	0.0201696	0.0351318	0.0351318	aracne	gbm
NCOA4	0.785904	0.54957	0.592854	0.446139	0.592138	0.560142	0.560142	0.000988739	0.471086	0.357691	0.943786	0.262826	0.488725	0.488725	aracne	gbm
ZNF574	0.452111	0.447635	0.431492	0.449758	0.408906	0.433514	0.433514	0.584934	0.362615	0.450192	0.469001	0.245907	0.488222	0.488222	aracne	gbm
HGS	0.447515	0.638637	0.600313	0.617162	0.601459	0.578013	0.578013	0.643989	0.162712	0.254614	0.12365	0.254614	0.318588	0.318588	aracne	gbm
TCERG1	0.766167	0.51558	0.573171	0.374779	0.549662	0.610297	0.610297	0.0120702	0.798142	0.50502	0.235237	0.720192	0.328279	0.328279	aracne	gbm
SREBF1	0.616449	0.437026	0.346621	0.542652	0.365611	0.373962	0.373962	0.34599	0.59919	0.373783	0.940803	0.40267	0.40267	0.40267	aracne	gbm
SSBP3	0.354263	0.387679	0.454238	0.314486	0.455639	0.461249	0.461249	0.157457	0.360974	0.896533	0.0472004	0.965427	0.653954	0.653954	aracne	gbm
HMGB1	0.532355	0.629901	0.630867	0.636828	0.518792	0.649986	0.649986	0.611361	0.241366	0.16948	0.269351	0.780741	0.149368	0.149368	aracne	gbm
ATP6AP2	0.436741	0.520623	0.510997	0.49359	0.557386	0.492667	0.492667	0.425556	0.80593	0.73954	0.988473	0.392481	0.828392	0.828392	aracne	gbm
JAZF1	0.634687	0.72262	0.720241	0.779163	0.690009	0.729514	0.729514	0.310809	0.0634263	0.0989615	0.0223213	0.211738	0.0908704	0.0908704	aracne	gbm
ZNF407	0.481414	0.515037	0.520823	0.608216	0.512617	0.516916	0.516916	0.850992	0.988473	0.965427	0.289218	0.919439	0.896533	0.896533	aracne	gbm
RPL22	0.450129	0.53269	0.569999	0.489641	0.435569	0.51889	0.51889	0.791872	0.460854	0.411452	0.878599	0.531473	0.531473	0.531473	aracne	gbm
BAP1	0.423948	0.415458	0.40873	0.431878	0.46752	0.459481	0.459481	0.584934	0.396327	0.286254	0.527868	0.507848	0.633445	0.633445	aracne	gbm
PDAP1	0.650349	0.644382	0.608452	0.511942	0.647981	0.600274	0.600274	0.151294	0.185882	0.41865	1	0.225693	0.35868	0.35868	aracne	gbm
HMGA1	0.533302	0.379172	0.378712	0.342112	0.37984	0.378567	0.378567	0.86186	0.196036	0.164307	0.145341	0.119997	0.145341	0.145341	aracne	gbm
CSDE1	0.413934	0.267514	0.367386	0.148456	0.382441	0.398678	0.398678	0.529817	0.08885	0.319729	0.0269176	0.43287	0.529817	0.529817	aracne	gbm
TFDP1	0.574884	0.634041	0.550498	0.616988	0.503499	0.518351	0.518351	0.549928	0.0741725	0.666661	0.113092	0.687015	0.966774	0.966774	aracne	gbm
SNF8	0.464893	0.419155	0.409703	0.384508	0.419864	0.394967	0.394967	0.882883	0.658198	0.658198	0.420795	0.658198	0.658198	0.658198	aracne	gbm
NUP98	0.350556	0.641046	0.676953	0.613764	0.570676	0.648263	0.648263	0.108785	0.108785	0.0582246	0.221264	0.379248	0.187603	0.187603	aracne	gbm
GNB1L	0.710412	0.640676	0.651215	0.497637	0.670993	0.653906	0.653906	0.0271629	0.177605	0.0538497	0.825522	0.0432579	0.0578148	0.0578148	aracne	gbm
TYMS	0.472889	0.320309	0.312806	0.359885	0.303459	0.316347	0.316347	0.864492	0.0908704	0.0576965	0.292559	0.0474489	0.0576965	0.0576965	aracne	gbm
RAD9A	0.596083	0.534365	0.571339	0.419959	0.564458	0.550014	0.550014	0.379928	0.747491	0.457359	0.407798	0.624001	0.855645	0.855645	aracne	gbm
BRD4	0.6148	0.571991	0.55841	0.534623	0.601067	0.572193	0.572193	0.459909	0.459909	0.487897	0.639141	0.381248	0.381248	0.381248	aracne	gbm
TTK	0.411471	0.281922	0.294266	0.214614	0.312942	0.346173	0.346173	0.682126	0.0499689	0.0926669	0.0123752	0.149368	0.159193	0.159193	aracne	gbm
RHOA	0.513892	0.431373	0.430539	0.439091	0.479185	0.443992	0.443992	0.812412	0.41822	0.31639	0.557678	0.692296	0.436833	0.436833	aracne	gbm
TEAD1	0.695111	0.5	0.55553	0.348568	0.494578	0.56054	0.56054	0.135863	0.822826	0.822826	0.377663	1	0.638981	0.638981	aracne	gbm
GABPB1	0.503034	0.42694	0.42993	0.507087	0.465726	0.401928	0.401928	0.941433	0.691367	0.627397	0.627397	0.735272	0.417635	0.417635	aracne	gbm
E2F6	0.635835	0.684183	0.626617	0.58546	0.663148	0.624055	0.624055	0.163377	0.022129	0.138447	0.431917	0.0914757	0.181737	0.181737	aracne	gbm
FBXW11	0.630288	0.647715	0.581776	0.673383	0.619052	0.594533	0.594533	0.323427	0.103397	0.415273	0.0620678	0.212001	0.323427	0.323427	aracne	gbm
NFE2L3	0.350736	0.362037	0.36143	0.510125	0.27996	0.32591	0.32591	0.355528	0.355528	0.424273	0.759991	0.107441	0.222823	0.222823	aracne	gbm
PDPK1	0.307839	0.710252	0.513687	0.462008	0.596189	0.519804	0.519804	0.27992	0.155378	0.496553	0.980195	0.248824	0.63508	0.63508	aracne	gbm
ILK	0.462825	0.552544	0.590737	0.500596	0.600295	0.61139	0.61139	0.928739	1	0.628565	0.788374	0.41865	0.530118	0.530118	aracne	gbm
DICER1	0.443147	0.396033	0.496201	0.383635	0.450167	0.402376	0.402376	0.4725	0.269175	0.834574	0.234126	0.567691	0.307576	0.307576	aracne	gbm
CACNB3	0.65504	0.487024	0.652252	0.369426	0.457873	0.644656	0.644656	0.296927	0.654295	0.0694322	0.19856	0.654295	0.121629	0.121629	aracne	gbm
RFC1	0.317936	0.529695	0.399521	0.603198	0.441661	0.386178	0.386178	0.122567	0.882883	0.331523	0.241366	0.611361	0.543933	0.543933	aracne	gbm
SCG5	0.73064	0.641303	0.647369	0.579123	0.66032	0.666069	0.666069	0.126468	0.17137	0.116743	0.226523	0.116743	0.0989615	0.0989615	aracne	gbm
RBSN	0.479788	0.43588	0.498946	0.464625	0.459631	0.485738	0.485738	0.615594	0.752714	0.775619	0.752714	0.558014	0.730019	0.730019	aracne	gbm
ARID3A	0.40995	0.640684	0.654717	0.512807	0.604626	0.579682	0.579682	0.654128	0.784769	0.59919	0.940803	0.63508	0.746471	0.746471	aracne	gbm
FOSL1	0.677592	0.521543	0.582763	0.38572	0.586879	0.543978	0.543978	0.0590579	0.705431	0.457359	0.266654	0.332518	0.457359	0.457359	aracne	gbm
ZCRB1	0.516318	0.456354	0.425862	0.459534	0.405026	0.463587	0.463587	0.601176	0.692296	0.332167	0.936966	0.271964	0.601176	0.601176	aracne	gbm
SDHD	0.652922	0.516895	0.494221	0.516509	0.508354	0.573612	0.573612	0.181737	0.875406	0.78648	0.875406	0.78648	0.53933	0.53933	aracne	gbm
GMNN	0.652474	0.669135	0.667419	0.627775	0.685853	0.703789	0.703789	0.279236	0.0991873	0.151558	0.161949	0.0728433	0.0672016	0.0672016	aracne	gbm
TADA2A	0.582595	0.470004	0.514233	0.356668	0.500534	0.508353	0.508353	0.507848	0.86576	0.723613	0.157772	0.86576	0.70066	0.70066	aracne	gbm
SCYL1	0.37703	0.504521	0.467992	0.497516	0.482495	0.438465	0.438465	0.70883	0.980195	0.980195	0.940803	0.980195	0.980195	0.980195	aracne	gbm
CSNK1A1	0.555117	0.660445	0.584904	0.519055	0.582996	0.533772	0.533772	0.337538	0.118762	0.177605	0.871585	0.470501	0.470501	0.470501	aracne	gbm
SOX9	0.439513	0.688578	0.650362	0.737511	0.664728	0.642242	0.642242	0.553609	0.207042	0.274911	0.0665732	0.222823	0.274911	0.274911	aracne	gbm
ARF4	0.550729	0.602509	0.580057	0.583159	0.59923	0.585179	0.585179	0.669685	0.382357	0.50502	0.620574	0.382357	0.483293	0.483293	aracne	gbm
CKS2	0.484868	0.420113	0.370692	0.474298	0.380122	0.452154	0.452154	0.86186	0.348426	0.231873	0.86186	0.231873	0.763677	0.763677	aracne	gbm
UBE2D3	0.530137	0.512779	0.516244	0.437484	0.514311	0.510542	0.510542	0.728381	0.791872	0.966774	0.336307	0.770535	0.749367	0.749367	aracne	gbm
MET	0.57328	0.523007	0.524016	0.399016	0.591328	0.576915	0.576915	0.806118	0.737839	0.516614	0.546206	0.516614	0.671506	0.671506	aracne	gbm
MRPL12	0.416936	0.510489	0.606852	0.488768	0.581137	0.536392	0.536392	0.841641	0.746809	0.209608	0.793856	0.27235	0.221264	0.221264	aracne	gbm
MED12	0.446966	0.406525	0.385593	0.61426	0.404266	0.351824	0.351824	0.240162	0.461571	0.398063	0.506733	0.48388	0.19856	0.19856	aracne	gbm
DR1	0.391061	0.572999	0.646409	0.386363	0.688203	0.667056	0.667056	0.464165	0.862239	0.496553	0.43287	0.34599	0.373783	0.373783	aracne	gbm
ZNF593	0.447366	0.278556	0.311557	0.400423	0.292682	0.465191	0.465191	0.380296	0.0117151	0.020796	0.174937	0.020796	0.60707	0.60707	aracne	gbm
ZNHIT6	0.234418	0.279506	0.312262	0.334399	0.300041	0.337435	0.337435	0.0540679	0.0811766	0.117442	0.192025	0.117442	0.139458	0.139458	aracne	gbm
ARFRP1	0.50747	0.559431	0.557313	0.449647	0.559563	0.572519	0.572519	0.957209	0.81607	0.760929	0.628565	0.760929	0.680425	0.680425	aracne	gbm
ELL	0.300779	0.402175	0.368806	0.587148	0.350083	0.333622	0.333622	0.149742	0.555622	0.349378	0.505448	0.211738	0.211738	0.211738	aracne	gbm
PFDN1	0.360919	0.563867	0.501998	0.590929	0.489588	0.448909	0.448909	0.19523	0.408825	0.47802	0.44267	0.408825	0.37653	0.37653	aracne	gbm
NFE2L1	0.754882	0.726896	0.706481	0.818304	0.647609	0.706034	0.706034	0.155378	0.227815	0.248824	0.08885	0.564176	0.271146	0.271146	aracne	gbm
NME2	0.504257	0.698326	0.675189	0.642323	0.656014	0.648572	0.648572	0.717798	0.0543989	0.19523	0.205607	0.19523	0.175607	0.175607	aracne	gbm
PFN1	0.359561	0.542914	0.523816	0.600525	0.509762	0.496046	0.496046	0.142849	0.788687	0.921362	0.314728	1	0.921362	0.921362	aracne	gbm
FOXM1	0.641698	0.534889	0.608552	0.284863	0.610343	0.599316	0.599316	0.34599	0.823285	0.373783	0.227815	0.34599	0.34599	0.34599	aracne	gbm
PTK2	0.595975	0.475224	0.468151	0.515287	0.442372	0.452418	0.452418	0.350931	0.739633	0.455899	0.886795	0.400067	0.436833	0.436833	aracne	gbm
SAP130	0.568295	0.679916	0.636531	0.557657	0.62158	0.680075	0.680075	0.62691	0.333273	0.381248	0.671506	0.381248	0.229711	0.229711	aracne	gbm
PPP1R8	0.581026	0.459645	0.382054	0.494575	0.384031	0.387414	0.387414	0.840792	0.671506	0.432846	0.946639	0.310635	0.432846	0.432846	aracne	gbm
HSF1	0.361852	0.358072	0.484901	0.432471	0.482316	0.408348	0.408348	0.242	0.242	0.775984	0.581549	0.864492	0.349378	0.349378	aracne	gbm
DDX6	0.478545	0.702492	0.570498	0.692553	0.601971	0.632808	0.632808	0.98573	0.121629	0.506733	0.0755698	0.304181	0.140875	0.140875	aracne	gbm
PPP1R2	0.555939	0.341669	0.429208	0.0560528	0.471298	0.465253	0.465253	0.70883	0.496553	0.940803	0.00350148	0.746471	0.671627	0.671627	aracne	gbm
AGAP6	0.620489	0.588541	0.54385	0.527244	0.554782	0.545489	0.545489	0.255106	0.96484	0.713204	0.894786	0.735272	0.894786	0.894786	aracne	gbm
CDK12	0.454909	0.475924	0.522658	0.254909	0.512479	0.521203	0.521203	0.698593	0.918978	0.951332	0.0893294	0.983773	0.791257	0.791257	aracne	gbm
SMARCE1	0.665211	0.703508	0.66479	0.699056	0.657382	0.656593	0.656593	0.136784	0.0832962	0.17137	0.18417	0.147691	0.18417	0.18417	aracne	gbm
CCND1	0.829077	0.614237	0.588587	0.607544	0.586319	0.593923	0.593923	0.000616951	0.221264	0.450192	0.431805	0.54827	0.258902	0.258902	aracne	gbm
DNAJB6	0.416899	0.443951	0.452675	0.475687	0.470817	0.455527	0.455527	0.526361	0.609952	0.638981	0.791257	0.729096	0.668549	0.668549	aracne	gbm
STAMBP	0.490125	0.776005	0.757493	0.66963	0.737967	0.762493	0.762493	0.559285	0.0280137	0.0428906	0.258157	0.0428906	0.0250394	0.0250394	aracne	gbm
NUP62	0.379919	0.497834	0.450253	0.656024	0.498773	0.463998	0.463998	0.128113	0.854677	0.668549	0.313622	0.854677	0.609952	0.609952	aracne	gbm
BRD8	0.480446	0.272124	0.262409	0.356432	0.29272	0.2769	0.2769	0.966254	0.0401861	0.0158383	0.135112	0.056954	0.0322495	0.0322495	aracne	gbm
MED1	0.726808	0.810505	0.813333	0.552133	0.815968	0.761106	0.761106	0.0305255	0.00193093	0.000919799	0.425341	0.00151842	0.00526736	0.00526736	aracne	gbm
SPAG5	0.311457	0.469375	0.483596	0.510245	0.484129	0.434777	0.434777	0.0401895	0.824602	0.878074	0.549907	0.851257	0.669685	0.669685	aracne	gbm
EXT1	0.59169	0.557285	0.551587	0.513614	0.55218	0.564464	0.564464	0.455899	0.455899	0.495353	0.962155	0.495353	0.400067	0.400067	aracne	gbm
TAF7	0.487871	0.405991	0.481922	0.339034	0.495488	0.507057	0.507057	0.579241	0.536499	0.837058	0.154611	0.911838	0.886795	0.886795	aracne	gbm
KRAS	0.377545	0.382376	0.369961	0.6358	0.41946	0.313976	0.313976	0.440825	0.672693	0.531172	0.425154	0.722745	0.266251	0.266251	aracne	hnsc
SCG5	0.460895	0.53754	0.578517	0.476044	0.566206	0.496175	0.496175	0.815984	0.925359	0.619851	0.638956	0.778554	0.946648	0.946648	aracne	hnsc
TEAD3	0.809386	0.690141	0.762822	0.47719	0.749377	0.721016	0.721016	0.0134694	0.251301	0.104954	0.722745	0.104954	0.172877	0.172877	aracne	hnsc
ZFP69B	0.550867	0.41488	0.448636	0.416964	0.455557	0.487645	0.487645	0.824501	0.655588	0.700782	0.817859	0.817859	0.914457	0.914457	aracne	hnsc
ZFX	0.696841	0.782001	0.749366	0.785605	0.756056	0.725013	0.725013	0.336657	0.0753902	0.129364	0.0681873	0.151837	0.21916	0.21916	aracne	hnsc
USP9X	0.55697	0.622258	0.596094	0.646469	0.618684	0.585835	0.585835	0.433061	0.0894524	0.189389	0.132416	0.138017	0.385359	0.385359	aracne	hnsc
ZNF674	0.590066	0.622768	0.617191	0.640597	0.644078	0.54332	0.54332	0.276888	0.265913	0.335004	0.276716	0.198154	0.89377	0.89377	aracne	hnsc
TADA3	0.297771	0.448068	0.423985	0.503822	0.426533	0.429455	0.429455	0.127138	0.721511	0.558155	0.85306	0.637743	0.700221	0.700221	aracne	hnsc
RBBP8	0.423228	0.454522	0.46633	0.399695	0.501259	0.48733	0.48733	0.322855	0.373372	0.604773	0.577742	0.717993	0.899067	0.899067	aracne	hnsc
ELP4	0.354982	0.328639	0.394324	0.377506	0.354927	0.387955	0.387955	0.265913	0.0814673	0.276716	0.255394	0.157893	0.265913	0.265913	aracne	hnsc
ZNF407	0.481755	0.588437	0.567386	0.576098	0.570953	0.451418	0.451418	0.582979	0.314096	0.446621	0.246726	0.446621	0.700437	0.700437	aracne	hnsc
MED1	0.471387	0.625461	0.649226	0.423358	0.668764	0.613797	0.613797	0.977619	0.161057	0.107064	0.633195	0.0683237	0.218491	0.218491	aracne	hnsc
CAP1	0.612833	0.639236	0.662257	0.538598	0.668293	0.655142	0.655142	0.274606	0.244425	0.153331	0.734799	0.139896	0.133517	0.133517	aracne	hnsc
SCARF1	0.190054	0.289142	0.412511	0.346507	0.331496	0.276781	0.276781	0.0371622	0.250852	0.554622	0.407683	0.323073	0.129364	0.129364	aracne	hnsc
ZNF236	0.289533	0.528567	0.495411	0.48432	0.494311	0.485492	0.485492	0.0576901	0.717246	0.860971	0.972062	0.990686	0.990686	0.990686	aracne	hnsc
GPR61	0.365165	0.392411	0.31854	0.545272	0.46022	0.320872	0.320872	0.262883	0.309817	0.0582831	0.580041	0.762266	0.0742832	0.0742832	aracne	hnsc
ZFP69	0.75296	0.620501	0.597435	0.419159	0.798676	0.693668	0.693668	0.167218	0.554622	0.748139	0.865402	0.0753902	0.285426	0.285426	aracne	hnsc
CDK12	0.493831	0.572267	0.578942	0.331496	0.554823	0.564568	0.564568	0.943222	0.764694	0.558155	0.169138	0.679156	0.764694	0.764694	aracne	hnsc
HGS	0.516462	0.515203	0.539455	0.283075	0.536831	0.48027	0.48027	0.677852	0.600988	0.925359	0.0558969	0.967975	0.861853	0.861853	aracne	hnsc
PCM1	0.273336	0.368957	0.255324	0.603904	0.3027	0.391775	0.391775	0.0898119	0.553774	0.104954	0.722745	0.31443	0.553774	0.553774	aracne	hnsc
HSP90AB1	0.445072	0.652843	0.699493	0.677641	0.676853	0.509435	0.509435	0.909008	0.160972	0.0632526	0.13855	0.131615	0.989869	0.989869	aracne	hnsc
CNOT7	0.40251	0.427631	0.394978	0.590367	0.422405	0.355413	0.355413	0.323982	0.579771	0.43488	0.490265	0.490265	0.26104	0.26104	aracne	hnsc
DNLZ	0.4572	0.534473	0.550152	0.534855	0.548799	0.48871	0.48871	0.797366	0.552345	0.685208	0.590888	0.69913	0.713152	0.713152	aracne	hnsc
TADA1	0.57594	0.533104	0.480333	0.728159	0.496974	0.485592	0.485592	0.662953	0.503337	0.635198	0.190252	0.635198	0.581032	0.581032	aracne	hnsc
CRKL	0.603362	0.514397	0.499083	0.525447	0.472968	0.510018	0.510018	0.148673	0.868256	0.703439	0.762241	0.475585	0.899067	0.899067	aracne	hnsc
BARD1	0.489787	0.518926	0.521291	0.485301	0.519777	0.515259	0.515259	0.692467	0.870954	0.639419	0.653169	0.767014	0.796379	0.796379	aracne	hnsc
ZNF763	0.579023	0.580395	0.508912	0.597367	0.534674	0.489349	0.489349	0.711641	0.51064	0.819961	0.367058	0.582377	0.819961	0.819961	aracne	hnsc
EAF1	0.460776	0.573371	0.566252	0.44364	0.578379	0.54992	0.54992	0.961837	0.233936	0.226472	0.524781	0.191649	0.273818	0.273818	aracne	hnsc
MED15	0.276718	0.154803	0.165741	0.161305	0.164565	0.217905	0.217905	0.140784	0.0089876	0.00487395	0.0218007	0.0089876	0.0408483	0.0408483	aracne	hnsc
NFYB	0.501755	0.432613	0.436659	0.451095	0.426583	0.421292	0.421292	0.938486	0.546745	0.559576	0.811172	0.438097	0.534059	0.534059	aracne	hnsc
RAC1	0.692585	0.576414	0.649926	0.251476	0.663484	0.610467	0.610467	0.077077	0.487806	0.157893	0.00812715	0.165424	0.428451	0.428451	aracne	hnsc
SUDS3	0.146978	0.488811	0.527681	0.408967	0.5438	0.517695	0.517695	0.00669868	0.959584	0.722745	0.748243	0.672693	0.748243	0.748243	aracne	hnsc
ING3	0.529362	0.582577	0.580001	0.627687	0.554702	0.575731	0.575731	0.578721	0.190361	0.137142	0.190361	0.248968	0.17741	0.17741	aracne	hnsc
MED24	0.434743	0.390316	0.415227	0.445562	0.469427	0.40281	0.40281	0.546007	0.263076	0.442407	0.559735	0.766884	0.281163	0.281163	aracne	hnsc
NAE1	0.416009	0.399557	0.325652	0.521766	0.284034	0.359961	0.359961	0.20603	0.158367	0.0348504	0.705199	0.0139695	0.0770022	0.0770022	aracne	hnsc
JAZF1	0.33966	0.393527	0.457219	0.321335	0.468409	0.369154	0.369154	0.0791342	0.244425	0.682579	0.139896	0.87936	0.0997193	0.0997193	aracne	hnsc
SOX2	0.831939	0.868936	0.88269	0.852501	0.887001	0.891363	0.891363	0.0474905	0.0227611	0.0141176	0.0389916	0.00979592	0.0118127	0.0118127	aracne	hnsc
PKN2	0.448699	0.406381	0.377037	0.576498	0.418499	0.355374	0.355374	0.722604	0.659592	0.43488	0.504664	0.549125	0.1291	0.1291	aracne	hnsc
RBSN	0.358061	0.447239	0.421781	0.525332	0.407566	0.434797	0.434797	0.163584	0.714996	0.445487	0.99168	0.385359	0.510502	0.510502	aracne	hnsc
CCDC59	0.502582	0.594444	0.607148	0.470152	0.613015	0.561814	0.561814	0.859281	0.470924	0.299864	0.778227	0.244551	0.594451	0.594451	aracne	hnsc
KAT5	0.612518	0.486514	0.474595	0.621373	0.515769	0.598089	0.598089	0.381068	0.986507	0.905866	0.487347	0.905866	0.509052	0.509052	aracne	hnsc
YWHAE	0.45259	0.497665	0.505501	0.480792	0.539652	0.462957	0.462957	0.552345	0.617238	0.65768	0.902505	0.390138	0.65768	0.65768	aracne	hnsc
RAD9A	0.339977	0.232123	0.242244	0.23597	0.274045	0.193832	0.193832	0.230446	0.0292977	0.0728717	0.0416822	0.111567	0.0382587	0.0382587	aracne	hnsc
ERBB2	0.596831	0.566763	0.575243	0.478211	0.565902	0.588099	0.588099	0.300057	0.75131	0.383696	0.991846	0.418343	0.406599	0.406599	aracne	hnsc
BRD4	0.617873	0.754514	0.757989	0.597228	0.769968	0.718282	0.718282	0.495845	0.0578512	0.0625655	0.4682	0.0320767	0.0972925	0.0972925	aracne	hnsc
RIPK3	0.238334	0.356138	0.344938	0.439399	0.406505	0.349406	0.349406	0.398711	0.454262	0.407683	0.528691	0.528691	0.430636	0.430636	aracne	hnsc
DDX3X	0.53536	0.607312	0.565513	0.650586	0.592033	0.515618	0.515618	1	0.308754	0.622439	0.199603	0.47513	0.943969	0.943969	aracne	hnsc
PPP2R1A	0.613564	0.458458	0.416672	0.35983	0.456295	0.519391	0.519391	0.311899	0.778554	0.412	0.188596	0.658294	0.638956	0.638956	aracne	hnsc
H2AC6	0.341847	0.412296	0.470088	0.284948	0.471895	0.467987	0.467987	0.336213	0.431061	0.721511	0.0431573	0.721511	0.700221	0.700221	aracne	hnsc
GNB1L	0.463947	0.416867	0.435837	0.408213	0.454163	0.447944	0.447944	0.739807	0.346932	0.643285	0.18299	0.830205	0.676057	0.676057	aracne	hnsc
ARID3A	0.247894	0.340882	0.346982	0.338801	0.399341	0.340887	0.340887	0.0573891	0.294001	0.483483	0.231484	0.501653	0.294001	0.294001	aracne	hnsc
SOD2	0.476887	0.468868	0.460905	0.468184	0.527415	0.446255	0.446255	0.729254	0.425827	0.436836	0.715229	0.992539	0.414978	0.414978	aracne	hnsc
SDHC	0.468169	0.437017	0.39616	0.46355	0.411697	0.480512	0.480512	0.695103	0.449533	0.305001	0.52152	0.426828	0.709295	0.709295	aracne	hnsc
RAB6A	0.55152	0.588172	0.558177	0.732531	0.440472	0.555472	0.555472	0.451656	0.2683	0.439946	0.00226693	0.564438	0.394851	0.394851	aracne	hnsc
AGAP6	0.416606	0.483584	0.47905	0.513837	0.481882	0.341224	0.341224	0.351097	0.532798	0.602009	0.989869	0.602009	0.118522	0.118522	aracne	hnsc
TERF1	0.403588	0.410724	0.428929	0.374913	0.433765	0.418977	0.418977	0.508946	0.378578	0.602009	0.213475	0.848909	0.516122	0.516122	aracne	hnsc
RANBP1	0.547204	0.409331	0.458574	0.398438	0.451031	0.517218	0.517218	0.798723	0.173212	0.584266	0.198154	0.519011	0.990315	0.990315	aracne	hnsc
ZNF658	0.626283	0.530483	0.577701	0.432663	0.570155	0.61144	0.61144	0.242408	0.64191	0.336001	0.399539	0.326068	0.127271	0.127271	aracne	hnsc
MED9	0.489831	0.819768	0.773841	0.729724	0.782065	0.762739	0.762739	0.943222	0.00636632	0.0188435	0.0341254	0.0224835	0.0399572	0.0399572	aracne	hnsc
ARID2	0.56542	0.404342	0.393953	0.358746	0.376359	0.420629	0.420629	0.48287	0.307679	0.336213	0.267821	0.231484	0.44818	0.44818	aracne	hnsc
TADA2A	0.466869	0.455252	0.44571	0.567016	0.440038	0.509064	0.509064	0.85306	0.679156	0.897984	0.764694	0.897984	0.943222	0.943222	aracne	hnsc
EPC2	0.293778	0.415312	0.395762	0.379831	0.394515	0.410806	0.410806	0.234622	0.503337	0.554622	0.581032	0.719424	0.554622	0.554622	aracne	hnsc
YAP1	0.633482	0.711755	0.688588	0.747168	0.671863	0.689715	0.689715	0.0339156	0.0239753	0.0496164	0.00920943	0.0899363	0.0522797	0.0522797	aracne	hnsc
TRAF2	0.598183	0.55812	0.546414	0.53104	0.569386	0.546686	0.546686	0.254347	0.553102	0.651169	0.710138	0.438482	0.594262	0.594262	aracne	hnsc
BIRC2	0.509714	0.644936	0.631373	0.555879	0.70563	0.631616	0.631616	0.746986	0.3778	0.3778	0.890146	0.283939	0.41267	0.41267	aracne	hnsc
CDK4	0.280674	0.317955	0.31247	0.294518	0.34695	0.302969	0.302969	0.190252	0.323073	0.234622	0.234622	0.323073	0.285426	0.285426	aracne	hnsc
IGF1R	0.318897	0.317315	0.278154	0.431322	0.342826	0.269416	0.269416	0.407683	0.234622	0.164034	0.662953	0.385402	0.164034	0.164034	aracne	hnsc
PPP1R15B	0.542399	0.437208	0.440298	0.432362	0.436052	0.448929	0.448929	0.404884	0.424415	0.469461	0.659145	0.371757	0.516984	0.516984	aracne	hnsc
KLF7	0.219328	0.314507	0.299701	0.18936	0.313085	0.283658	0.283658	0.0816008	0.285426	0.323073	0.0753902	0.407683	0.234622	0.234622	aracne	hnsc
CCNL1	0.521664	0.475068	0.469008	0.476589	0.458966	0.513037	0.513037	0.889671	0.957453	1	0.83932	1	0.889671	0.889671	aracne	hnsc
BDP1	0.551102	0.585513	0.569977	0.602604	0.568495	0.572113	0.572113	0.941109	0.609019	0.65362	0.362733	0.65362	0.668771	0.668771	aracne	hnsc
TLK2	0.423576	0.358025	0.388781	0.411797	0.388027	0.393225	0.393225	0.34806	0.112909	0.211045	0.358146	0.15346	0.147867	0.147867	aracne	hnsc
TEAD1	0.628779	0.647705	0.597729	0.696275	0.614614	0.578794	0.578794	0.66892	0.3778	0.700782	0.19503	0.589991	0.938846	0.938846	aracne	hnsc
AATF	0.539667	0.600794	0.458256	0.640581	0.491268	0.649388	0.649388	0.905866	0.509052	0.748243	0.509052	0.986507	0.223001	0.223001	aracne	hnsc
CXXC1	0.194051	0.414854	0.408283	0.425926	0.442519	0.396221	0.396221	0.0243161	0.487542	0.449271	0.589991	0.611543	0.395013	0.395013	aracne	hnsc
TYMS	0.369927	0.371401	0.38073	0.357494	0.391978	0.373037	0.373037	0.126548	0.175429	0.293996	0.131399	0.3304	0.260336	0.260336	aracne	hnsc
RHOA	0.708477	0.559757	0.541022	0.541718	0.662813	0.466977	0.466977	0.119253	0.77042	0.963285	0.794053	0.256287	0.50728	0.50728	aracne	hnsc
HMGB1	0.600072	0.639084	0.669001	0.563247	0.6798	0.654832	0.654832	0.315579	0.107064	0.0244244	0.568015	0.0188437	0.0989733	0.0989733	aracne	hnsc
ELP2	0.478776	0.591874	0.53829	0.67597	0.514953	0.535213	0.535213	0.9002	0.233274	0.378852	0.0409689	0.636206	0.595398	0.595398	aracne	hnsc
JMJD6	0.564811	0.669639	0.551524	0.579627	0.592648	0.580635	0.580635	0.426736	0.133517	0.519924	0.489888	0.34207	0.566639	0.566639	aracne	hnsc
SARNP	0.416877	0.38178	0.476926	0.480044	0.467944	0.451677	0.451677	0.421603	0.154317	0.743368	0.883366	0.611173	0.830205	0.830205	aracne	hnsc
IPO7	0.634938	0.75466	0.769975	0.46442	0.772749	0.646808	0.646808	0.454262	0.129364	0.140312	0.955006	0.164034	0.528691	0.528691	aracne	hnsc
MRPL28	0.402094	0.310116	0.434192	0.301505	0.391269	0.348804	0.348804	0.352753	0.110573	0.493424	0.098434	0.443615	0.274156	0.274156	aracne	hnsc
NUFIP1	0.527907	0.492429	0.468349	0.438401	0.469326	0.522862	0.522862	0.991752	0.601873	0.705199	0.492781	0.630718	0.878161	0.878161	aracne	hnsc
ARF4	0.481999	0.463264	0.432753	0.581343	0.414263	0.444428	0.444428	0.762266	0.537799	0.351731	0.433061	0.309817	0.609019	0.609019	aracne	hnsc
PDAP1	0.607371	0.65973	0.551301	0.669731	0.570847	0.440463	0.440463	0.568777	0.269884	0.655588	0.218197	0.487542	0.568777	0.568777	aracne	hnsc
GMPS	0.606662	0.667539	0.655468	0.502257	0.672633	0.659669	0.659669	0.282487	0.0623985	0.0744747	0.946164	0.0495872	0.0777689	0.0777689	aracne	hnsc
BPTF	0.378103	0.372137	0.373249	0.503595	0.371739	0.392388	0.392388	0.20781	0.191024	0.191024	0.990686	0.244425	0.234886	0.234886	aracne	hnsc
TBL1XR1	0.427024	0.446615	0.463512	0.444947	0.449357	0.443944	0.443944	0.469653	0.78946	0.976338	0.457525	0.670544	0.613788	0.613788	aracne	hnsc
HMGN2	0.449511	0.554523	0.575844	0.452901	0.579129	0.540104	0.540104	0.430279	0.910494	0.645354	0.350826	0.587673	0.894306	0.894306	aracne	hnsc
MRPL12	0.490768	0.616077	0.559602	0.468394	0.545661	0.519976	0.519976	0.685208	0.268494	0.433321	0.6306	0.590888	0.6306	0.6306	aracne	hnsc
PHF12	0.396674	0.730872	0.71146	0.667282	0.722274	0.730904	0.730904	0.472605	0.0493477	0.121913	0.331549	0.044938	0.044938	0.044938	aracne	hnsc
CSNK2B	0.642963	0.633811	0.590833	0.614951	0.596667	0.732403	0.732403	0.405386	0.266251	0.487347	0.576759	0.531172	0.172877	0.172877	aracne	hnsc
VPS72	0.533676	0.506412	0.511544	0.447505	0.510888	0.519429	0.519429	0.708653	0.822667	0.661518	0.460571	0.72462	0.991487	0.991487	aracne	hnsc
PC	0.661499	0.663129	0.659781	0.597517	0.654846	0.688535	0.688535	0.0284042	0.0458348	0.0232077	0.197932	0.0244244	0.0209287	0.0209287	aracne	hnsc
PTPN11	0.206242	0.327622	0.323605	0.630847	0.325831	0.240974	0.240974	0.0243161	0.163526	0.24314	0.3778	0.218197	0.0675675	0.0675675	aracne	hnsc
MED23	0.337031	0.616985	0.645072	0.561368	0.796529	0.511957	0.511957	0.326677	0.454262	0.343049	0.748139	0.0614646	0.777143	0.777143	aracne	hnsc
MED29	0.407456	0.361441	0.37206	0.381352	0.359714	0.349651	0.349651	0.300322	0.0623985	0.17741	0.0596418	0.0921236	0.0596418	0.0596418	aracne	hnsc
BTAF1	0.336218	0.519014	0.528393	0.534205	0.54491	0.495753	0.495753	0.12008	0.531712	0.606283	0.42264	0.435533	0.956326	0.956326	aracne	hnsc
CDC42SE1	0.625828	0.679867	0.672469	0.651714	0.701634	0.633169	0.633169	0.244425	0.0729324	0.115683	0.153331	0.0900588	0.199292	0.199292	aracne	hnsc
KEAP1	0.502457	0.600198	0.527482	0.848867	0.545266	0.494176	0.494176	0.963285	0.4682	0.963285	0.0132742	0.700782	0.794053	0.794053	aracne	hnsc
RCOR2	0.709218	0.454825	0.475051	0.489286	0.46277	0.479193	0.479193	0.0315366	0.949376	0.969613	0.969613	1	0.969613	0.969613	aracne	hnsc
HMGCR	0.634256	0.776094	0.781282	0.450509	0.760652	0.757232	0.757232	0.487542	0.053418	0.0453441	0.77042	0.0453441	0.0578512	0.0578512	aracne	hnsc
TAF6L	0.435281	0.553266	0.53962	0.519651	0.550184	0.556064	0.556064	0.826436	0.965914	0.965914	0.875472	0.875472	0.830756	0.830756	aracne	hnsc
CNOT1	0.423286	0.561793	0.553532	0.536185	0.558409	0.54249	0.54249	0.484859	0.611173	0.847854	0.643285	0.919107	0.777789	0.777789	aracne	hnsc
ASH2L	0.348102	0.57998	0.589039	0.502559	0.595704	0.587446	0.587446	0.169	0.584345	0.566917	0.969613	0.499709	0.602009	0.602009	aracne	hnsc
RAP1B	0.441635	0.507412	0.484071	0.521409	0.498801	0.503652	0.503652	0.566669	0.975971	0.786271	0.801767	0.912055	0.927998	0.927998	aracne	hnsc
CDC42	0.489732	0.452275	0.454623	0.36157	0.424658	0.430965	0.430965	1	0.909008	0.909008	0.276785	0.731525	0.731525	0.731525	aracne	hnsc
CARM1	0.50514	0.529391	0.540584	0.532286	0.70433	0.541745	0.541745	0.874598	0.798723	0.706475	0.601136	0.0958155	0.706475	0.706475	aracne	hnsc
MMS19	0.330208	0.562939	0.568807	0.493558	0.548595	0.577365	0.577365	0.0790048	0.513362	0.594262	0.786271	0.608279	0.392186	0.392186	aracne	hnsc
CHKA	0.548322	0.485161	0.445805	0.55881	0.444911	0.420507	0.420507	0.955006	0.955006	0.748139	0.925042	0.865402	0.581032	0.581032	aracne	hnsc
DRAP1	0.521436	0.602921	0.696852	0.511757	0.681198	0.525033	0.525033	0.839448	0.197086	0.0113351	0.764847	0.0336319	0.824391	0.824391	aracne	hnsc
POT1	0.408956	0.471935	0.444987	0.557221	0.500826	0.446958	0.446958	0.288224	0.882094	0.519857	0.627783	0.882094	0.572638	0.572638	aracne	hnsc
ACIN1	0.600486	0.568115	0.564965	0.588101	0.563242	0.621496	0.621496	0.143149	0.35651	0.441696	0.453092	0.441696	0.149637	0.149637	aracne	hnsc
SFSWAP	0.530107	0.556985	0.5204	0.532628	0.513929	0.555515	0.555515	0.757552	0.333097	0.695103	0.461132	0.625789	0.295989	0.295989	aracne	hnsc
HTATSF1	0.339322	0.338577	0.320269	0.451289	0.326366	0.318817	0.318817	0.301324	0.349236	0.184594	0.905866	0.31443	0.281777	0.281777	aracne	hnsc
DNAJA1	0.481589	0.553207	0.46204	0.640109	0.487871	0.469142	0.469142	0.653096	0.991261	0.385292	0.0812555	0.621725	0.591009	0.591009	aracne	hnsc
TFAM	0.616819	0.539279	0.49669	0.486479	0.489407	0.539251	0.539251	0.351506	0.615656	1	0.906562	0.957453	0.630792	0.630792	aracne	hnsc
KMT5A	0.489026	0.377201	0.39715	0.456109	0.372124	0.414194	0.414194	0.842925	0.253248	0.408806	0.668771	0.196668	0.668771	0.668771	aracne	hnsc
ATRIP	0.354384	0.317472	0.264429	0.407319	0.25132	0.36789	0.36789	0.266668	0.112323	0.0185432	0.346932	0.012311	0.135092	0.135092	aracne	hnsc
ZFP36L1	0.612694	0.797834	0.804081	0.607747	0.823654	0.781314	0.781314	0.281036	0.0016584	0.00103942	0.370859	0.000303752	0.000943834	0.000943834	aracne	hnsc
E4F1	0.164303	0.336507	0.365423	0.349986	0.362759	0.2365	0.2365	0.0119103	0.256287	0.361026	0.206395	0.3778	0.0625655	0.0625655	aracne	hnsc
PFDN1	0.568133	0.320908	0.391465	0.454548	0.395293	0.433014	0.433014	0.534089	0.135285	0.285584	0.886766	0.397518	0.767354	0.767354	aracne	hnsc
AIFM1	0.336303	0.351896	0.385535	0.519476	0.369635	0.325238	0.325238	0.0328352	0.0212266	0.11493	0.871949	0.0765408	0.0289252	0.0289252	aracne	hnsc
UBR5	0.556495	0.504394	0.50145	0.549042	0.52406	0.491351	0.491351	0.626212	0.930815	0.930815	0.433687	0.779621	0.854563	0.854563	aracne	hnsc
GOLT1B	0.503858	0.394765	0.36454	0.511375	0.391625	0.370369	0.370369	0.932284	0.360308	0.287804	0.724642	0.386737	0.287804	0.287804	aracne	hnsc
STAMBP	0.431656	0.509114	0.528242	0.393606	0.583903	0.51647	0.51647	0.378721	0.94765	0.618849	0.279055	0.279055	0.618849	0.618849	aracne	hnsc
TFB2M	0.486803	0.53212	0.54043	0.453126	0.544994	0.554344	0.554344	0.627687	0.843127	0.72727	0.400686	0.770155	0.755776	0.755776	aracne	hnsc
GABPA	0.451776	0.501622	0.531498	0.470049	0.518695	0.527955	0.527955	0.297718	0.918069	0.771847	0.962707	0.992539	0.786203	0.786203	aracne	hnsc
RAB1B	0.660531	0.566644	0.592089	0.41596	0.605487	0.597322	0.597322	0.0336319	0.555805	0.568862	0.30951	0.338153	0.338153	0.338153	aracne	hnsc
ZNHIT3	0.483919	0.524606	0.48837	0.637532	0.500524	0.518571	0.518571	0.835498	0.850975	0.929094	0.148739	0.960573	0.699655	0.699655	aracne	hnsc
MAP3K11	0.576446	0.571516	0.625185	0.401645	0.622989	0.578148	0.578148	0.436364	0.89377	0.310834	0.457607	0.276716	0.761419	0.761419	aracne	hnsc
DICER1	0.466356	0.558953	0.577672	0.481566	0.571259	0.552138	0.552138	0.806092	0.460571	0.409981	0.756901	0.615656	0.362769	0.362769	aracne	hnsc
MED27	0.515606	0.569069	0.486368	0.493927	0.488098	0.576884	0.576884	0.802763	0.559212	0.976338	0.897724	0.897724	0.336001	0.336001	aracne	hnsc
MED16	0.336559	0.3556	0.362251	0.640929	0.34335	0.433577	0.433577	0.260342	0.267821	0.231484	0.307679	0.231484	0.414312	0.414312	aracne	hnsc
TFAP4	0.444457	0.350991	0.364827	0.30161	0.365301	0.375887	0.375887	0.611434	0.281777	0.31443	0.209652	0.349236	0.367419	0.367419	aracne	hnsc
RHOQ	0.52559	0.498918	0.465786	0.541103	0.469262	0.482868	0.482868	0.711845	0.714996	0.684054	0.385359	0.778227	0.609019	0.609019	aracne	hnsc
CDK6	0.534778	0.540767	0.590847	0.329013	0.596498	0.547636	0.547636	0.829176	0.771175	0.196546	0.0205136	0.246726	0.714404	0.714404	aracne	hnsc
ACTB	0.630307	0.622233	0.634103	0.461801	0.62167	0.594515	0.594515	0.119468	0.212046	0.128955	0.754315	0.185175	0.318021	0.318021	aracne	hnsc
PPP4C	0.396128	0.238583	0.347167	0.309761	0.330554	0.33087	0.33087	0.835822	0.129364	0.430636	0.36389	0.323073	0.385402	0.385402	aracne	hnsc
HMGA1	0.393299	0.634545	0.61089	0.620631	0.572828	0.625591	0.625591	0.338791	0.250725	0.443615	0.170532	0.564028	0.262268	0.262268	aracne	hnsc
TXNRD1	0.472415	0.468909	0.47007	0.418074	0.463431	0.479595	0.479595	0.527342	0.65768	0.685208	0.339931	0.604	0.770155	0.770155	aracne	hnsc
RFC1	0.41001	0.442651	0.469123	0.456828	0.374044	0.441023	0.441023	0.307152	0.615214	0.990686	0.82442	0.432639	0.699837	0.699837	aracne	hnsc
E2F6	0.481113	0.470076	0.409587	0.631011	0.384164	0.463282	0.463282	0.99168	0.925228	0.714996	0.21182	0.470924	0.859281	0.859281	aracne	hnsc
ARF6	0.404329	0.308653	0.294153	0.614798	0.298529	0.276866	0.276866	0.678048	0.19503	0.119253	0.361026	0.144617	0.0675675	0.0675675	aracne	hnsc
SAFB	0.600356	0.445225	0.438104	0.459333	0.426654	0.530335	0.530335	0.531172	0.576759	0.905866	1	0.879136	0.852589	0.852589	aracne	hnsc
WNK1	0.626463	0.508433	0.536156	0.426489	0.530763	0.503498	0.503498	0.245158	0.913002	0.836477	0.386737	0.855497	0.836477	0.836477	aracne	hnsc
GRK2	0.343311	0.484651	0.495616	0.479676	0.538317	0.476793	0.476793	0.251301	0.852589	0.932661	0.672693	0.879136	0.932661	0.932661	aracne	hnsc
GTF2F1	0.450306	0.437682	0.441243	0.456309	0.470895	0.465756	0.465756	0.394487	0.256746	0.334855	0.60729	0.701727	0.531107	0.531107	aracne	hnsc
SSBP3	0.609624	0.626686	0.649941	0.627434	0.601999	0.632362	0.632362	0.255394	0.265913	0.173212	0.347515	0.310834	0.322777	0.322777	aracne	hnsc
CSDE1	0.357493	0.482903	0.453612	0.528715	0.428198	0.472874	0.472874	0.267821	0.721511	0.679156	0.965914	0.397931	0.679156	0.679156	aracne	hnsc
TGS1	0.609952	0.463625	0.455391	0.395717	0.407368	0.598172	0.598172	0.719424	0.748139	0.806339	0.528691	0.662953	0.607923	0.607923	aracne	hnsc
YEATS4	0.447032	0.487117	0.472802	0.545567	0.473612	0.435333	0.435333	0.388485	0.913393	0.804734	0.835498	0.78946	0.445572	0.445572	aracne	hnsc
RHEB	0.5217	0.538943	0.471907	0.675095	0.496577	0.473395	0.473395	0.836477	0.635496	0.990315	0.0860504	0.817549	0.970951	0.970951	aracne	hnsc
BCLAF1	0.606031	0.541147	0.5128	0.498914	0.516227	0.55598	0.55598	0.169276	0.723587	0.870954	0.639419	0.946673	0.484816	0.484816	aracne	hnsc
NDUFA13	0.897136	0.948928	0.912489	0.916399	0.924979	0.837443	0.837443	0.00412165	0.000568227	0.00669868	0.00236094	0.00412165	0.0152701	0.0152701	aracne	hnsc
ZCRB1	0.40254	0.365086	0.3624	0.41685	0.394783	0.327957	0.327957	0.24987	0.264284	0.21658	0.66548	0.418937	0.0584885	0.0584885	aracne	hnsc
GABPB1	0.492026	0.539908	0.512506	0.491473	0.539854	0.510343	0.510343	0.96702	0.454723	0.81414	0.630718	0.492781	0.910494	0.910494	aracne	hnsc
FOSL1	0.629672	0.704988	0.708437	0.712135	0.705823	0.649043	0.649043	0.173398	0.0316242	0.0137775	0.0162248	0.0171199	0.173398	0.173398	aracne	hnsc
NELFA	0.510506	0.579483	0.571467	0.543842	0.588413	0.554475	0.554475	0.884944	0.248968	0.25708	0.664036	0.241033	0.17741	0.17741	aracne	hnsc
RAB7A	0.506381	0.526648	0.499099	0.495733	0.540855	0.482395	0.482395	0.908676	0.859281	0.730645	0.79428	0.958419	0.958419	0.958419	aracne	hnsc
TFIP11	0.501578	0.570243	0.531747	0.649646	0.488013	0.540367	0.540367	0.897984	0.520164	0.637743	0.209195	0.743005	0.658323	0.658323	aracne	hnsc
SGF29	0.649571	0.578041	0.563294	0.554371	0.571347	0.551191	0.551191	0.0653936	0.199292	0.1465	0.582632	0.139896	0.285191	0.285191	aracne	hnsc
KLF5	0.716954	0.584275	0.597853	0.523172	0.607396	0.568784	0.568784	0.0129409	0.415726	0.38344	0.572549	0.245614	0.855927	0.855927	aracne	hnsc
KLF16	0.440375	0.448735	0.335983	0.459166	0.328143	0.387286	0.387286	0.792725	0.748243	0.266251	0.959584	0.223001	0.697583	0.697583	aracne	hnsc
MED26	0.405361	0.506353	0.483124	0.590506	0.47323	0.491221	0.491221	0.158919	0.944823	0.835498	0.297401	0.714377	0.913393	0.913393	aracne	hnsc
YPEL5	0.629307	0.512577	0.50912	0.475587	0.516779	0.515182	0.515182	0.0951118	0.646596	0.962707	0.542857	0.992539	0.962707	0.962707	aracne	hnsc
PFDN5	0.603624	0.701268	0.746286	0.729981	0.724268	0.634435	0.634435	0.361522	0.0569005	0.0127395	0.0127395	0.0366679	0.0735823	0.0735823	aracne	hnsc
NUP98	0.5216	0.550535	0.531449	0.565017	0.520479	0.556111	0.556111	0.653169	0.667036	0.946673	0.737974	0.992376	0.58566	0.58566	aracne	hnsc
DNMT1	0.521516	0.529233	0.524807	0.545039	0.529407	0.508177	0.508177	0.752451	0.811172	0.752451	0.295989	0.681016	0.796379	0.796379	aracne	hnsc
CITED4	0.523573	0.477995	0.484128	0.464796	0.49581	0.420279	0.420279	0.78018	0.878161	0.959249	0.675025	0.862066	0.645354	0.645354	aracne	hnsc
TIPARP	0.634677	0.78186	0.785795	0.705596	0.779993	0.664236	0.664236	0.213009	0.00102771	0.000792464	0.0220223	0.000943131	0.0277269	0.0277269	aracne	hnsc
TAF2	0.527029	0.75801	0.749085	0.745865	0.768009	0.670674	0.670674	0.865926	0.0492512	0.0728717	0.0728717	0.0625655	0.24314	0.24314	aracne	hnsc
RPTOR	0.582458	0.487885	0.479714	0.4778	0.533245	0.51806	0.51806	0.521798	0.770302	0.860971	0.598826	0.699837	0.82442	0.82442	aracne	hnsc
H2AX	0.446646	0.469542	0.481253	0.489178	0.503308	0.482998	0.482998	0.98497	0.806339	1	0.528691	1	0.955006	0.955006	aracne	hnsc
PIP5K1A	0.594393	0.662487	0.649309	0.546557	0.63359	0.676824	0.676824	0.506173	0.0479831	0.057422	0.343641	0.172735	0.0232077	0.0232077	aracne	hnsc
HIRA	0.401214	0.402589	0.420424	0.385874	0.406039	0.41331	0.41331	0.183456	0.166709	0.366565	0.0832595	0.397755	0.226472	0.226472	aracne	hnsc
NPAT	0.459004	0.567954	0.590843	0.504446	0.557798	0.575932	0.575932	0.722604	0.335334	0.147697	0.919107	0.323982	0.251408	0.251408	aracne	hnsc
STAG2	0.51949	0.387344	0.370492	0.497136	0.351923	0.438106	0.438106	0.875472	0.597377	0.44818	0.830756	0.366304	0.597377	0.597377	aracne	hnsc
KDM2A	0.471658	0.530325	0.537468	0.478423	0.540836	0.509787	0.509787	0.721047	0.794472	0.664036	0.930815	0.480616	0.9002	0.9002	aracne	hnsc
TAF10	0.507041	0.458789	0.395464	0.481279	0.401982	0.505227	0.505227	0.810418	0.810418	0.551711	0.958419	0.565793	0.810418	0.810418	aracne	hnsc
PAK2	0.343768	0.296983	0.265441	0.338395	0.258655	0.276384	0.276384	0.19503	0.135769	0.0906848	0.298446	0.0844202	0.104249	0.104249	aracne	hnsc
GTF2H4	0.509602	0.427928	0.414758	0.461911	0.397175	0.440509	0.440509	0.897984	0.965914	0.658323	0.808586	0.597377	0.808586	0.808586	aracne	hnsc
SETDB1	0.367148	0.369631	0.40653	0.360848	0.44055	0.388252	0.388252	0.265656	0.152306	0.447614	0.158678	0.872829	0.225055	0.225055	aracne	hnsc
TRAIP	0.457309	0.479328	0.481379	0.499729	0.477532	0.444803	0.444803	0.598826	1	0.972062	0.990686	0.916319	0.550853	0.550853	aracne	hnsc
ERBB3	0.474305	0.402484	0.4485	0.345677	0.449616	0.472196	0.472196	0.519011	0.706475	0.798723	0.245158	0.874598	0.89377	0.89377	aracne	hnsc
RBM10	0.526372	0.448426	0.443851	0.391842	0.442063	0.452839	0.452839	0.938885	0.204543	0.34998	0.220966	0.361522	0.316738	0.316738	aracne	hnsc
ZBTB17	0.303643	0.431315	0.40507	0.483464	0.407106	0.354582	0.354582	0.142904	0.808586	0.721511	0.808586	0.679156	0.381929	0.381929	aracne	hnsc
TXN	0.639458	0.522761	0.477234	0.566963	0.479625	0.609876	0.609876	0.405386	1	0.697583	0.773966	0.826162	0.600192	0.600192	aracne	hnsc
CENPI	0.447273	0.502577	0.507679	0.502794	0.533354	0.463088	0.463088	0.496464	0.991989	0.975971	0.848691	0.665729	0.710138	0.710138	aracne	hnsc
DNAJB6	0.517505	0.563155	0.581495	0.522865	0.587159	0.502626	0.502626	0.513362	0.487701	0.426628	0.695219	0.37017	0.991989	0.991989	aracne	hnsc
TAF5	0.391242	0.472224	0.461583	0.538308	0.463318	0.454041	0.454041	0.19679	0.701727	0.531107	0.633707	0.494889	0.5686	0.5686	aracne	hnsc
ZBTB8OS	0.475328	0.519664	0.465157	0.534843	0.463412	0.449791	0.449791	0.897813	0.66548	0.752487	0.63179	0.734799	0.717246	0.717246	aracne	hnsc
GTF2H3	0.610388	0.579044	0.523423	0.581335	0.481173	0.606488	0.606488	0.407103	0.421815	0.674852	0.532798	0.949376	0.421815	0.421815	aracne	hnsc
CFL1	0.653096	0.59963	0.623072	0.578161	0.625197	0.642584	0.642584	0.0544441	0.271705	0.172393	0.426628	0.172393	0.111654	0.111654	aracne	hnsc
PPP1R2	0.653556	0.445028	0.517661	0.323483	0.547114	0.494766	0.494766	0.366634	0.723765	0.963285	0.344704	0.746986	0.963285	0.963285	aracne	hnsc
CHD4	0.73548	0.616173	0.608906	0.427456	0.594222	0.66267	0.66267	0.0553064	0.344704	0.449271	0.678048	0.568777	0.218197	0.218197	aracne	hnsc
TAF13	0.357928	0.250609	0.277363	0.540919	0.287085	0.285152	0.285152	0.435002	0.151837	0.176807	0.777143	0.21916	0.21916	0.21916	aracne	hnsc
RINT1	0.48936	0.512757	0.513607	0.489091	0.526618	0.510052	0.510052	0.94091	0.78001	0.761419	0.932284	0.817549	0.836477	0.836477	aracne	hnsc
SOCS3	0.679903	0.626982	0.602637	0.575044	0.599997	0.64975	0.64975	0.0520102	0.238285	0.34998	0.373293	0.34998	0.204543	0.204543	aracne	hnsc
SMARCE1	0.679138	0.430016	0.447619	0.424951	0.488335	0.450447	0.450447	0.313412	0.794053	0.987759	0.678048	0.987759	0.890146	0.890146	aracne	hnsc
TAF1B	0.553622	0.531739	0.459716	0.59113	0.456379	0.571274	0.571274	0.574688	0.967975	0.69762	0.47651	0.73774	0.600988	0.600988	aracne	hnsc
RRAGC	0.421058	0.395763	0.385686	0.494291	0.42242	0.362817	0.362817	0.510502	0.236062	0.227777	0.778227	0.408806	0.0675079	0.0675079	aracne	hnsc
SCYL1	0.604969	0.566216	0.558104	0.600714	0.565315	0.574707	0.574707	0.237829	0.201473	0.201473	0.253572	0.175391	0.253572	0.253572	aracne	hnsc
CCND1	0.835491	0.835654	0.845967	0.684763	0.841119	0.825129	0.825129	0.000303752	0.000193996	5.73055e-05	0.0369161	5.02919e-05	0.000217432	0.000217432	aracne	hnsc
MED7	0.479787	0.571513	0.571618	0.539887	0.55897	0.517388	0.517388	0.932927	0.16682	0.204625	0.506173	0.38341	0.786203	0.786203	aracne	hnsc
UBE2D3	0.401219	0.427591	0.498749	0.440273	0.468598	0.353604	0.353604	0.34711	0.362769	1	0.447614	0.756901	0.0285855	0.0285855	aracne	hnsc
RPL22	0.446819	0.51008	0.567977	0.473028	0.563106	0.535354	0.535354	0.500269	0.524781	0.299818	0.916939	0.191649	0.947087	0.947087	aracne	hnsc
TAF1	0.563949	0.472709	0.504098	0.415314	0.483915	0.448254	0.448254	0.517518	0.492758	0.706636	0.338153	0.468636	0.291315	0.291315	aracne	hnsc
TYRO3	0.589926	0.586926	0.677103	0.369184	0.653254	0.561533	0.561533	0.456628	0.487542	0.184102	0.395013	0.230446	0.678048	0.678048	aracne	hnsc
NELFCD	0.422223	0.3963	0.330717	0.512011	0.328199	0.379346	0.379346	0.494889	0.219199	0.0286602	0.701727	0.065879	0.0630965	0.0630965	aracne	hnsc
SMARCA4	0.462351	0.652494	0.612765	0.653443	0.689754	0.628596	0.628596	0.534922	0.662953	0.607923	0.895174	0.20437	0.528691	0.528691	aracne	hnsc
NFE2L2	0.368706	0.820268	0.809564	0.694173	0.808022	0.752814	0.752814	0.385402	0.00643457	0.0195918	0.285426	0.0227611	0.0552221	0.0552221	aracne	hnsc
RELA	0.551714	0.527148	0.588102	0.365054	0.654194	0.580155	0.580155	0.404793	0.737974	0.461132	0.0915491	0.112009	0.52152	0.52152	aracne	hnsc
PXN	0.426867	0.545235	0.52612	0.39155	0.518109	0.421867	0.421867	0.547909	0.865926	0.817859	0.487542	0.723765	0.41267	0.41267	aracne	hnsc
FEN1	0.501402	0.528261	0.492236	0.597514	0.475828	0.456636	0.456636	0.798723	0.742959	0.567611	0.265913	0.519011	0.335004	0.335004	aracne	hnsc
EDF1	0.463861	0.320713	0.460155	0.376472	0.437302	0.354141	0.354141	0.786558	0.160041	0.830756	0.336213	0.597377	0.280713	0.280713	aracne	hnsc
C1D	0.552087	0.472882	0.475608	0.563789	0.464793	0.445511	0.445511	0.39698	0.826636	0.551711	0.594451	0.565793	0.746403	0.746403	aracne	hnsc
ZCCHC9	0.683195	0.646404	0.605943	0.6246	0.607722	0.632337	0.632337	0.0849919	0.20399	0.35127	0.233351	0.338079	0.213475	0.213475	aracne	hnsc
DNM2	0.575778	0.702582	0.760172	0.589391	0.763506	0.67313	0.67313	0.830756	0.127138	0.0580327	0.85306	0.0266754	0.231484	0.231484	aracne	hnsc
INTS6	0.572631	0.610482	0.639585	0.474594	0.63979	0.677324	0.677324	0.519807	0.342164	0.171404	0.932724	0.143405	0.0903533	0.0903533	aracne	hnsc
ABT1	0.535389	0.446665	0.456618	0.398928	0.437278	0.606918	0.606918	0.914457	0.890146	0.963285	0.256287	0.77042	0.547909	0.547909	aracne	hnsc
EXT1	0.448303	0.514497	0.535546	0.445706	0.542662	0.509098	0.509098	0.538998	0.597377	0.538998	0.786558	0.501653	0.721511	0.721511	aracne	hnsc
EED	0.334091	0.419933	0.30985	0.507005	0.346264	0.222514	0.222514	0.343049	0.865402	0.285426	0.955006	0.478463	0.0830732	0.0830732	aracne	hnsc
NOLC1	0.346271	0.394235	0.406048	0.417356	0.400187	0.371747	0.371747	0.067283	0.257351	0.318021	0.282311	0.265498	0.073348	0.073348	aracne	hnsc
CCAR1	0.433983	0.588081	0.58822	0.439548	0.580411	0.598421	0.598421	0.435438	0.296235	0.35186	0.435438	0.279055	0.305081	0.305081	aracne	hnsc
UBE2V1	0.506532	0.574536	0.584949	0.424459	0.600657	0.610329	0.610329	0.763047	0.543467	0.581367	0.426529	0.448693	0.248906	0.248906	aracne	hnsc
YY1	0.38781	0.406386	0.399876	0.528581	0.395964	0.411801	0.411801	0.146803	0.321042	0.302839	0.755776	0.236877	0.369547	0.369547	aracne	hnsc
TGFBRAP1	0.346667	0.286709	0.233882	0.396107	0.240658	0.251621	0.251621	0.307319	0.190252	0.140312	0.478463	0.129364	0.151837	0.151837	aracne	hnsc
CAMLG	0.543086	0.514511	0.554741	0.539772	0.561536	0.58314	0.58314	0.955006	0.895174	0.748139	0.895174	0.955006	1	1	aracne	hnsc
ZNF273	0.483576	0.591305	0.59363	0.52321	0.67909	0.538155	0.538155	0.760896	0.207941	0.187956	1	0.0299967	0.69913	0.69913	aracne	hnsc
NUMA1	0.378871	0.652728	0.602924	0.72313	0.617623	0.581733	0.581733	0.116496	0.0993478	0.201473	0.00760343	0.181668	0.404793	0.404793	aracne	hnsc
SMARCB1	0.286528	0.557372	0.576706	0.536028	0.517524	0.579426	0.579426	0.0261956	0.31998	0.280588	0.609019	0.408806	0.280588	0.280588	aracne	hnsc
DAXX	0.469076	0.660798	0.618916	0.711107	0.606015	0.623267	0.623267	0.700782	0.313412	0.395013	0.173601	0.3778	0.430755	0.430755	aracne	hnsc
RAD1	0.250922	0.397508	0.341686	0.579402	0.354532	0.311472	0.311472	0.0501626	0.577615	0.483483	0.414312	0.483483	0.178599	0.178599	aracne	hnsc
MRE11	0.378234	0.414449	0.375622	0.491716	0.35151	0.400279	0.400279	0.198284	0.40849	0.133909	0.97731	0.0798438	0.191649	0.191649	aracne	hnsc
TAF1D	0.349462	0.5675	0.642742	0.62704	0.648975	0.648064	0.648064	0.0671666	0.422195	0.117464	0.103855	0.13769	0.0557913	0.0557913	aracne	hnsc
GTF2A1	0.461444	0.296809	0.315619	0.286668	0.282811	0.36649	0.36649	0.477766	0.00401544	0.0374057	0.00080436	0.00550868	0.138244	0.138244	aracne	hnsc
ATR	0.610145	0.654073	0.689645	0.50651	0.699331	0.69701	0.69701	0.430636	0.323073	0.323073	1	0.267755	0.285426	0.285426	aracne	hnsc
PPP1R12A	0.101188	0.274339	0.267083	0.369256	0.331874	0.212789	0.212789	0.0141176	0.164034	0.190252	0.385402	0.303866	0.0830732	0.0830732	aracne	hnsc
BRD8	0.409585	0.420778	0.393897	0.535421	0.393869	0.442506	0.442506	0.164625	0.798305	0.361583	0.559735	0.467226	0.573625	0.573625	aracne	hnsc
CHMP1A	0.252979	0.294298	0.407458	0.352676	0.37814	0.393164	0.393164	0.104954	0.140784	0.405386	0.251301	0.349236	0.236863	0.236863	aracne	hnsc
SRFBP1	0.393866	0.520229	0.530853	0.478163	0.539478	0.511524	0.511524	0.331178	0.819961	0.90412	0.840853	0.840853	0.90412	0.90412	aracne	hnsc
RANBP2	0.549854	0.60675	0.580666	0.563037	0.576173	0.562523	0.562523	0.443928	0.265498	0.376791	0.419393	0.61506	0.308832	0.308832	aracne	hnsc
PDPK1	0.509682	0.346182	0.353804	0.45731	0.33785	0.387365	0.387365	0.917483	0.233351	0.169	0.656331	0.223261	0.300367	0.300367	aracne	hnsc
NFRKB	0.666132	0.528913	0.538716	0.503364	0.546014	0.563407	0.563407	0.165424	0.990315	0.932284	0.836477	0.874598	0.817549	0.817549	aracne	hnsc
CCNC	0.572976	0.592986	0.596274	0.662148	0.57805	0.535325	0.535325	0.507057	0.21406	0.229244	0.127271	0.306768	0.944823	0.944823	aracne	hnsc
PIK3CA	0.421385	0.565561	0.53639	0.552322	0.548884	0.531685	0.531685	0.424043	0.531712	0.717614	0.685076	0.503206	0.701278	0.701278	aracne	hnsc
DNTTIP2	0.552687	0.46205	0.468576	0.488818	0.44019	0.517589	0.517589	0.518257	0.568015	0.743368	0.947808	0.470813	0.829683	0.829683	aracne	hnsc
PLRG1	0.48734	0.552438	0.542462	0.556824	0.499741	0.492712	0.492712	0.937042	0.726337	0.611173	0.676057	0.901212	0.937042	0.937042	aracne	hnsc
FKBP1A	0.514438	0.434265	0.474985	0.227693	0.470423	0.453871	0.453871	1	0.635198	0.806339	0.0912365	0.719424	0.662953	0.662953	aracne	hnsc
ITGB1	0.464249	0.534996	0.536722	0.478439	0.545219	0.500482	0.500482	0.445487	0.975044	0.79428	0.551711	0.524062	0.975044	0.975044	aracne	hnsc
NME2	0.337739	0.640939	0.622499	0.67698	0.557478	0.466422	0.466422	0.163526	0.206395	0.173601	0.163526	0.817859	0.987759	0.987759	aracne	hnsc
TDP2	0.330339	0.37696	0.362715	0.447792	0.399028	0.299116	0.299116	0.285426	0.554622	0.430636	0.865402	0.607923	0.303866	0.303866	aracne	hnsc
CAD	0.570963	0.612156	0.582848	0.53957	0.592709	0.560854	0.560854	0.589991	0.449271	0.50728	0.547909	0.395013	0.568777	0.568777	aracne	hnsc
MYBBP1A	0.394546	0.443201	0.439627	0.324875	0.429394	0.503163	0.503163	0.18299	0.215304	0.323982	0.0550142	0.312876	0.972996	0.972996	aracne	hnsc
MFN2	0.478344	0.518687	0.51871	0.547213	0.515491	0.509118	0.509118	0.700437	0.962595	0.977552	0.742617	0.80004	0.814576	0.814576	aracne	hnsc
RAD17	0.560373	0.736966	0.68511	0.716502	0.706072	0.656975	0.656975	0.547909	0.0578512	0.144617	0.0578512	0.127319	0.230446	0.230446	aracne	hnsc
DDX5	0.22786	0.481187	0.475103	0.556391	0.441021	0.352601	0.352601	0.000258656	0.579647	0.554166	0.541631	0.314096	0.0472727	0.0472727	aracne	hnsc
DAP3	0.443949	0.588155	0.562535	0.555628	0.575018	0.554961	0.554961	0.572549	0.352709	0.509132	0.509132	0.461132	0.559576	0.559576	aracne	hnsc
ARF1	0.468917	0.758688	0.67887	0.662829	0.720072	0.633547	0.633547	0.566639	0.0106999	0.133517	0.0811419	0.038786	0.379344	0.379344	aracne	hnsc
TARDBP	0.318516	0.463525	0.372123	0.50327	0.388494	0.271997	0.271997	0.196871	0.986507	0.386162	0.879136	0.487347	0.104954	0.104954	aracne	hnsc
ARFRP1	0.330367	0.40439	0.458782	0.450283	0.443674	0.318058	0.318058	0.054161	0.196546	0.504879	0.932724	0.492922	0.00841699	0.00841699	aracne	hnsc
FUBP1	0.493958	0.465051	0.42386	0.59669	0.412885	0.410344	0.410344	0.888545	0.879136	0.623978	0.600192	0.600192	0.531172	0.531172	aracne	hnsc
SNF8	0.601971	0.549666	0.541749	0.560787	0.555463	0.581443	0.581443	0.427645	0.658294	0.882947	0.396685	0.819961	0.51064	0.51064	aracne	hnsc
CHMP5	0.570704	0.685133	0.655815	0.674418	0.671564	0.674047	0.674047	0.651169	0.0470168	0.111654	0.102653	0.136816	0.0599072	0.0599072	aracne	hnsc
PKD1	0.468162	0.436522	0.486889	0.428562	0.48692	0.491964	0.491964	0.895331	0.538998	0.92057	0.414312	0.92057	0.943222	0.943222	aracne	hnsc
BAK1	0.627059	0.57204	0.595408	0.410156	0.591829	0.665089	0.665089	0.206875	0.692675	0.830205	0.215304	0.901212	0.198681	0.198681	aracne	hnsc
PRDM10	0.437722	0.406139	0.425497	0.408329	0.427315	0.402327	0.402327	0.26807	0.171404	0.190026	0.171404	0.314096	0.128345	0.128345	aracne	hnsc
CELSR2	0.203355	0.348702	0.412994	0.350488	0.453241	0.35378	0.35378	0.0392904	0.188424	0.294001	0.243208	0.351067	0.198623	0.198623	aracne	hnsc
HEXIM1	0.580494	0.414376	0.436158	0.397105	0.404725	0.418949	0.418949	0.687001	0.576759	0.509052	0.425154	0.405386	0.672693	0.672693	aracne	hnsc
ZC3H13	0.35784	0.388421	0.376944	0.419696	0.370282	0.371878	0.371878	0.0939174	0.152306	0.140136	0.278813	0.128709	0.165243	0.165243	aracne	hnsc
DERL2	0.468076	0.315846	0.368238	0.432751	0.36452	0.325819	0.325819	0.764694	0.151297	0.351067	0.764694	0.209195	0.169138	0.169138	aracne	hnsc
SP1	0.446884	0.413277	0.38326	0.424169	0.410899	0.372307	0.372307	0.600192	0.553774	0.487347	0.826162	0.748243	0.405386	0.405386	aracne	hnsc
CYCS	0.556404	0.512339	0.459373	0.430723	0.457007	0.562463	0.562463	0.610376	0.829683	0.771847	0.470813	0.715229	0.701299	0.701299	aracne	hnsc
GON4L	0.138822	0.186391	0.133229	0.270242	0.151403	0.338356	0.338356	0.0067611	0.0200344	0.00587895	0.0492512	0.009517	0.283939	0.283939	aracne	hnsc
TAF8	0.508154	0.517307	0.590017	0.391605	0.567456	0.568868	0.568868	0.970435	0.855497	0.322777	0.235202	0.503285	0.472579	0.472579	aracne	hnsc
GNAQ	0.401614	0.307007	0.201729	0.388564	0.327775	0.332955	0.332955	0.385402	0.234622	0.099976	0.478463	0.267755	0.267755	0.267755	aracne	hnsc
PPP1CB	0.475344	0.664573	0.548815	0.741811	0.503114	0.572557	0.572557	1	0.407683	0.865402	0.20437	0.865402	0.607923	0.607923	aracne	hnsc
LRPPRC	0.570135	0.535783	0.524478	0.416396	0.535187	0.548216	0.548216	0.539693	0.896147	0.975971	0.308754	0.959962	0.594262	0.594262	aracne	hnsc
BAP1	0.506636	0.41061	0.377186	0.477333	0.413656	0.38573	0.38573	0.69762	0.286391	0.250725	0.54595	0.717587	0.311899	0.311899	aracne	hnsc
RNF20	0.506998	0.602316	0.617392	0.559458	0.628219	0.618059	0.618059	0.813021	0.113183	0.113183	0.373372	0.0776029	0.11781	0.11781	aracne	hnsc
ILF3	0.475644	0.457388	0.485537	0.356779	0.47301	0.482108	0.482108	0.799976	0.722745	0.799976	0.297815	0.879136	0.852589	0.852589	aracne	hnsc
CUL3	0.418111	0.468106	0.456963	0.491805	0.45617	0.432605	0.432605	0.191649	0.886908	0.992436	0.932001	0.932001	0.60176	0.60176	aracne	hnsc
ENO1	0.397583	0.598805	0.56141	0.470767	0.585163	0.528808	0.528808	0.0742743	0.104353	0.577742	0.660431	0.500179	0.914532	0.914532	aracne	hnsc
THAP12	0.117887	0.350497	0.304787	0.392302	0.422921	0.283764	0.283764	0.00221535	0.395013	0.173601	0.633412	0.817859	0.0844202	0.0844202	aracne	hnsc
NSMCE1	0.522332	0.57618	0.640855	0.730439	0.657624	0.443658	0.443658	0.98403	0.806339	0.454262	0.129364	0.343049	0.98497	0.98497	aracne	hnsc
FBXW11	0.443287	0.49257	0.512945	0.459677	0.475003	0.533251	0.533251	0.630718	0.675025	0.616223	0.546007	0.430279	0.81414	0.81414	aracne	hnsc
CEP43	0.390629	0.552237	0.601128	0.558887	0.467968	0.478331	0.478331	0.500673	0.731525	0.35127	0.789642	0.969613	0.969613	0.969613	aracne	hnsc
PPRC1	0.44186	0.340459	0.385747	0.409495	0.379578	0.455921	0.455921	0.422317	0.112909	0.225055	0.434862	0.225055	0.83932	0.83932	aracne	hnsc
MED19	0.334206	0.448984	0.483618	0.467417	0.433877	0.500746	0.500746	0.0942103	0.374249	0.528318	0.542437	0.362769	0.661518	0.661518	aracne	hnsc
ELOF1	0.43413	0.295669	0.260663	0.464031	0.250812	0.331653	0.331653	0.472579	0.0308614	0.0176566	0.276716	0.0141236	0.0578365	0.0578365	aracne	hnsc
MED10	0.355966	0.462456	0.407499	0.652	0.402223	0.388436	0.388436	0.0867901	0.524781	0.318021	0.0616293	0.212046	0.249375	0.249375	aracne	hnsc
TRIP13	0.315858	0.332702	0.333729	0.460921	0.342833	0.285146	0.285146	0.0142868	0.0199496	0.0247088	0.735555	0.0303975	0.00390092	0.00390092	aracne	hnsc
HUS1	0.305394	0.515318	0.516763	0.540322	0.536359	0.376036	0.376036	0.158659	0.938846	0.938846	0.914457	0.700782	0.283939	0.283939	aracne	hnsc
DNM1L	0.555596	0.688427	0.644115	0.705229	0.658526	0.651691	0.651691	0.560992	0.103205	0.129474	0.0410615	0.0939321	0.089546	0.089546	aracne	hnsc
CDK2	0.479856	0.4086	0.428139	0.395875	0.4249	0.415382	0.415382	0.889671	0.409981	0.460571	0.21685	0.585861	0.278813	0.278813	aracne	hnsc
PTK2	0.411448	0.557825	0.581268	0.292241	0.676134	0.540052	0.540052	0.817859	0.987759	0.746986	0.0906848	0.283939	0.938846	0.938846	aracne	hnsc
PDCD6	0.555777	0.538817	0.457695	0.557305	0.498846	0.635387	0.635387	0.748139	0.528691	0.777143	0.528691	0.955006	0.407683	0.407683	aracne	hnsc
PIK3C3	0.606527	0.426899	0.475677	0.382555	0.512895	0.466501	0.466501	0.245614	0.373022	0.811172	0.107657	0.870954	0.961896	0.961896	aracne	hnsc
NCOA4	0.567345	0.511878	0.502032	0.52467	0.490977	0.50698	0.50698	0.815399	0.5686	0.74374	0.674199	0.815399	0.674199	0.674199	aracne	hnsc
ZNF317	0.407177	0.400258	0.397072	0.457101	0.410862	0.401652	0.401652	0.428451	0.276716	0.255394	0.414274	0.299176	0.216128	0.216128	aracne	hnsc
PPP2R2A	0.424619	0.534507	0.549073	0.505877	0.549954	0.573981	0.573981	0.397931	0.700221	0.658323	0.875472	0.617421	0.483483	0.483483	aracne	hnsc
TAF12	0.49779	0.493452	0.501483	0.456694	0.532729	0.483918	0.483918	0.801054	0.734077	0.991261	0.784155	0.560992	0.852269	0.852269	aracne	hnsc
DNAJA3	0.553711	0.547068	0.455804	0.643077	0.455845	0.551807	0.551807	0.582632	0.460782	0.648548	0.133517	0.504792	0.806278	0.806278	aracne	hnsc
TTK	0.531817	0.572209	0.610594	0.545764	0.618413	0.557304	0.557304	0.685076	0.306121	0.123853	0.938885	0.147492	0.51736	0.51736	aracne	hnsc
MED12	0.513504	0.64894	0.613975	0.404898	0.612288	0.612871	0.612871	0.879624	0.0798824	0.11018	0.262553	0.138244	0.114522	0.114522	aracne	hnsc
MNAT1	0.378617	0.472192	0.469804	0.50854	0.474257	0.452497	0.452497	0.156177	0.886028	0.93147	0.93147	0.992376	0.840951	0.840951	aracne	hnsc
HSF1	0.351517	0.630149	0.554078	0.701732	0.584216	0.428335	0.428335	0.107987	0.242106	0.585861	0.0155955	0.487086	0.514384	0.514384	aracne	hnsc
SIN3A	0.49886	0.632569	0.579096	0.678263	0.584552	0.635108	0.635108	0.920279	0.503337	0.835822	0.267755	0.748139	0.503337	0.503337	aracne	hnsc
PPARGC1B	0.497281	0.524367	0.523787	0.585817	0.522908	0.531647	0.531647	0.991901	0.594262	0.450518	0.526445	0.381082	0.381082	0.381082	aracne	hnsc
SRF	0.421771	0.42211	0.383644	0.531661	0.475455	0.402663	0.402663	0.205355	0.330354	0.0582831	0.925228	0.565793	0.168719	0.168719	aracne	hnsc
ZC3H18	0.586273	0.424934	0.411056	0.375323	0.322404	0.598005	0.598005	0.353332	0.343641	0.393769	0.149975	0.0270208	0.280532	0.280532	aracne	hnsc
PFN1	0.463471	0.590843	0.528503	0.591337	0.538458	0.526719	0.526719	0.69736	0.419393	0.932001	0.233936	0.901906	1	1	aracne	hnsc
TFB1M	0.460347	0.709575	0.707942	0.78732	0.751646	0.680346	0.680346	0.690996	0.234622	0.21916	0.0614646	0.129364	0.285426	0.285426	aracne	hnsc
SDHD	0.652754	0.597043	0.622502	0.450253	0.607494	0.662085	0.662085	0.0401488	0.214927	0.117257	0.617238	0.163524	0.0364871	0.0364871	aracne	hnsc
ZNHIT6	0.500318	0.531544	0.514501	0.491213	0.503173	0.527022	0.527022	0.914532	0.417047	0.500179	0.914532	0.591188	0.551281	0.551281	aracne	hnsc
ZFC3H1	0.504119	0.404574	0.393744	0.415175	0.359274	0.45225	0.45225	1	0.538998	0.381929	0.520164	0.307679	0.743005	0.743005	aracne	hnsc
CNOT2	0.523154	0.371181	0.401143	0.415899	0.384723	0.473947	0.473947	1	0.430636	0.777143	0.554622	0.777143	1	1	aracne	hnsc
RCOR1	0.378147	0.641797	0.63894	0.3503	0.645748	0.586772	0.586772	0.215304	0.40856	0.395754	0.112323	0.312876	0.59538	0.59538	aracne	hnsc
RAB18	0.376088	0.216036	0.201162	0.298909	0.184968	0.423286	0.423286	0.367726	0.099976	0.0830732	0.21916	0.0614646	0.430636	0.430636	aracne	hnsc
PPIE	0.573812	0.534892	0.525383	0.452734	0.519187	0.607409	0.607409	0.306161	0.735834	0.645354	0.51905	0.81414	0.164625	0.164625	aracne	hnsc
POLR1G	0.446321	0.383185	0.446931	0.402197	0.457133	0.459458	0.459458	0.560992	0.181559	0.767354	0.338668	0.801054	0.531712	0.531712	aracne	hnsc
ELP1	0.421154	0.511071	0.476193	0.545884	0.473537	0.495985	0.495985	0.556736	0.740705	0.646082	0.756901	0.661518	0.708653	0.708653	aracne	hnsc
BCL2L1	0.549058	0.509524	0.4904	0.546435	0.465135	0.497314	0.497314	0.400265	0.930815	0.946164	0.595398	0.930815	0.824391	0.824391	aracne	hnsc
ILK	0.4215	0.581776	0.616692	0.443823	0.625495	0.599531	0.599531	0.460782	0.63179	0.475217	0.734799	0.418937	0.582632	0.582632	aracne	hnsc
JUNB	0.739165	0.868993	0.850041	0.839347	0.852548	0.83238	0.83238	0.0317157	0.000284293	0.000515914	0.00211769	0.000515914	0.00148177	0.00148177	aracne	hnsc
SREBF1	0.577676	0.520449	0.504605	0.549344	0.490048	0.508538	0.508538	0.618215	1	0.951604	0.65297	0.951604	0.951604	0.951604	aracne	hnsc
DR1	0.549708	0.688612	0.689662	0.604986	0.681861	0.642566	0.642566	0.778227	0.0277269	0.0451949	0.253248	0.0643111	0.253248	0.253248	aracne	hnsc
ECT2	0.356601	0.325615	0.328843	0.567511	0.347773	0.290436	0.290436	0.267755	0.323073	0.385402	0.690996	0.454262	0.267755	0.267755	aracne	hnsc
RTF1	0.566006	0.649266	0.644372	0.641484	0.589699	0.656745	0.656745	0.425154	0.509052	0.531172	0.297815	0.905866	0.367419	0.367419	aracne	hnsc
MCL1	0.521154	0.636916	0.672021	0.63103	0.692542	0.607066	0.607066	0.800631	0.240511	0.0913697	0.139474	0.0345515	0.144653	0.144653	aracne	hnsc
SUZ12	0.195149	0.372065	0.400141	0.426753	0.440097	0.428054	0.428054	0.0518272	0.349236	0.487347	0.425154	0.623978	0.600192	0.600192	aracne	hnsc
DDX1	0.40562	0.313751	0.26923	0.363984	0.278723	0.221292	0.221292	0.715651	0.218197	0.0906848	0.256287	0.104249	0.0492512	0.0492512	aracne	hnsc
NUP62	0.413088	0.268151	0.287464	0.266477	0.303568	0.290732	0.290732	0.18299	0.0173495	0.0198056	0.0173495	0.0391518	0.0198056	0.0198056	aracne	hnsc
RBBP7	0.564257	0.402015	0.423656	0.426891	0.377013	0.393135	0.393135	0.794053	0.817859	0.77042	0.633412	0.527408	0.487542	0.487542	aracne	hnsc
USP8	0.587797	0.426209	0.525717	0.175955	0.523861	0.577718	0.577718	0.465653	0.538998	0.92057	0.011801	0.92057	0.577615	0.577615	aracne	hnsc
TFDP1	0.392855	0.368763	0.380156	0.542258	0.404443	0.410655	0.410655	0.0704026	0.0494837	0.0646018	0.672803	0.123603	0.043095	0.043095	aracne	hnsc
PPP2CA	0.625075	0.483118	0.460221	0.631012	0.457683	0.530588	0.530588	0.342027	0.786558	0.786558	0.307679	0.786558	0.764694	0.764694	aracne	hnsc
MYH9	0.594023	0.69798	0.673577	0.526336	0.677935	0.666844	0.666844	0.290978	0.031966	0.067283	0.655697	0.0563674	0.172707	0.172707	aracne	hnsc
ELP3	0.493509	0.616334	0.590475	0.599936	0.605436	0.590893	0.590893	0.934869	0.274606	0.405485	0.504792	0.318528	0.354234	0.354234	aracne	hnsc
CAND1	0.355466	0.478617	0.496514	0.469081	0.536648	0.470948	0.470948	0.175226	0.972062	0.916319	0.66548	0.582632	0.972062	0.972062	aracne	hnsc
SCAP	0.442686	0.593376	0.550236	0.660811	0.560956	0.545651	0.545651	0.463536	0.172377	0.417047	0.0446793	0.428409	0.500179	0.500179	aracne	hnsc
CNOT9	0.432949	0.34265	0.336019	0.381534	0.324969	0.31898	0.31898	0.435533	0.0599661	0.0484556	0.103205	0.027357	0.0242329	0.0242329	aracne	hnsc
RAB35	0.480789	0.532696	0.555979	0.441027	0.53334	0.54596	0.54596	0.693565	0.789642	0.809286	0.63801	0.693565	0.848909	0.848909	aracne	hnsc
TP63	0.666645	0.635048	0.691088	0.442732	0.70193	0.551127	0.551127	0.166536	0.192638	0.0358637	0.627783	0.0168097	0.820082	0.820082	aracne	hnsc
CIT	0.486493	0.49671	0.52171	0.469063	0.507621	0.533372	0.533372	0.683365	0.725651	1	0.524781	0.901906	0.797929	0.797929	aracne	hnsc
YEATS2	0.404176	0.335302	0.345051	0.34603	0.328741	0.368149	0.368149	0.322777	0.0688541	0.112036	0.112036	0.0908315	0.136803	0.136803	aracne	hnsc
TCERG1	0.749621	0.685993	0.656567	0.607739	0.645935	0.674967	0.674967	0.0465552	0.0933512	0.169138	0.397931	0.151297	0.119751	0.119751	aracne	hnsc
MEN1	0.586267	0.32714	0.364712	0.393477	0.390097	0.383712	0.383712	0.589991	0.184102	0.283939	0.256287	0.4682	0.344704	0.344704	aracne	hnsc
ARHGAP27	0.45839	0.73739	0.692947	0.746123	0.700656	0.653231	0.653231	0.648179	0.172877	0.236863	0.121913	0.236863	0.425154	0.425154	aracne	hnsc
LIN54	0.590096	0.395869	0.356146	0.417324	0.326036	0.440838	0.440838	0.587085	0.531172	0.386162	0.623978	0.31443	0.799976	0.799976	aracne	hnsc
SAP130	0.489095	0.413592	0.483063	0.405126	0.479365	0.453256	0.453256	0.715651	0.589991	0.987759	0.547909	0.841826	0.77042	0.77042	aracne	hnsc
WWTR1	0.61661	0.580598	0.576603	0.50087	0.579594	0.547206	0.547206	0.197758	0.852269	0.546257	0.409968	0.503206	0.938885	0.938885	aracne	hnsc
HDAC3	0.297294	0.626677	0.522317	0.590026	0.515859	0.372451	0.372451	0.0552622	0.318528	0.842655	0.489888	0.717246	0.153331	0.153331	aracne	hnsc
TFRC	0.638413	0.632635	0.608535	0.646362	0.60014	0.625792	0.625792	0.0904383	0.249375	0.376791	0.0589506	0.562646	0.308832	0.308832	aracne	hnsc
NSMCE3	0.414013	0.442616	0.40594	0.535566	0.381975	0.409369	0.409369	0.302712	0.883366	0.676057	0.462123	0.370859	0.812639	0.812639	aracne	hnsc
SNAI2	0.67228	0.638193	0.657975	0.646017	0.644959	0.615025	0.615025	0.184594	0.576759	0.509052	0.331549	0.531172	0.576759	0.576759	aracne	hnsc
UNC50	0.44999	0.434584	0.331598	0.658043	0.384408	0.631896	0.631896	0.564028	0.69762	0.250725	0.381703	0.352753	0.47651	0.47651	aracne	hnsc
SDHB	0.510157	0.77521	0.585833	0.429941	0.592728	0.596969	0.596969	0.786558	0.0289957	0.397931	0.381929	0.336213	0.501653	0.501653	aracne	hnsc
CFLAR	0.647351	0.740397	0.75541	0.623178	0.750887	0.74257	0.74257	0.072863	0.00196086	0.0015709	0.251583	0.00169236	0.00861079	0.00861079	aracne	hnsc
NOC2L	0.59215	0.480845	0.588035	0.453772	0.619825	0.479668	0.479668	0.690996	1	0.662953	0.662953	0.454262	1	1	aracne	hnsc
PA2G4	0.523504	0.509364	0.577166	0.560331	0.581648	0.512239	0.512239	0.744131	0.64191	0.545938	0.388485	0.433794	0.774264	0.774264	aracne	hnsc
PAF1	0.542398	0.50622	0.587705	0.566513	0.565367	0.520676	0.520676	0.548948	0.808586	0.431061	0.558155	0.501653	0.85306	0.85306	aracne	hnsc
SMARCA5	0.418822	0.476931	0.465082	0.525284	0.464718	0.438511	0.438511	0.524062	0.859281	0.958419	0.65362	0.99168	0.668771	0.668771	aracne	hnsc
BCAR1	0.636685	0.680613	0.648329	0.677441	0.605912	0.63337	0.63337	0.251583	0.0284159	0.127496	0.0540506	0.322855	0.259851	0.259851	aracne	hnsc
ATF4	0.725844	0.500593	0.478649	0.5769	0.475294	0.558673	0.558673	0.00507692	0.735555	0.50506	0.50506	0.568862	0.794472	0.794472	aracne	hnsc
ZWINT	0.447924	0.439844	0.458479	0.393711	0.456528	0.432348	0.432348	0.747399	0.591188	0.688991	0.220319	0.632347	0.428409	0.428409	aracne	hnsc
YWHAZ	0.444406	0.501024	0.511186	0.553367	0.484866	0.501157	0.501157	0.426828	0.870954	0.811172	0.598905	0.961896	0.977132	0.977132	aracne	hnsc
DDX6	0.509257	0.592479	0.594274	0.572796	0.597967	0.653543	0.653543	0.65297	0.442897	0.373383	0.618215	0.428451	0.181261	0.181261	aracne	hnsc
ELP5	0.450303	0.852907	0.793861	0.741841	0.830927	0.71299	0.71299	0.98497	0.0439856	0.0753902	0.190252	0.0439856	0.176807	0.176807	aracne	hnsc
MLST8	0.523939	0.516051	0.408461	0.496873	0.406928	0.440341	0.440341	0.873303	0.541631	0.190026	0.902947	0.114522	0.381957	0.381957	aracne	hnsc
RNF4	0.519466	0.326472	0.291501	0.517002	0.319942	0.330289	0.330289	0.669476	0.0261322	0.0145211	0.992436	0.0289252	0.0867901	0.0867901	aracne	hnsc
TSC22D2	0.534843	0.356415	0.341391	0.389765	0.333708	0.457641	0.457641	0.826162	0.223001	0.331549	0.487347	0.251301	0.487347	0.487347	aracne	hnsc
SLC35B2	0.411949	0.434638	0.440875	0.365507	0.433467	0.406103	0.406103	0.6199	0.312626	0.566917	0.145751	0.602009	0.467703	0.467703	aracne	hnsc
SUPT4H1	0.458141	0.538656	0.572654	0.508435	0.584303	0.496855	0.496855	0.475585	0.792178	0.618494	0.992216	0.500179	0.646327	0.646327	aracne	hnsc
CACNB3	0.456172	0.40998	0.355327	0.387533	0.371712	0.366969	0.366969	0.517289	0.300367	0.223261	0.421815	0.20399	0.213475	0.213475	aracne	hnsc
SNIP1	0.414435	0.456283	0.477535	0.427322	0.47645	0.472166	0.472166	0.204521	0.566669	0.710138	0.539693	0.848691	0.695219	0.695219	aracne	hnsc
DPF2	0.40689	0.596974	0.525388	0.655861	0.575114	0.563803	0.563803	0.330354	0.253248	0.609019	0.102348	0.236062	0.470924	0.470924	aracne	hnsc
TAF7	0.566116	0.487397	0.457173	0.49628	0.40462	0.545171	0.545171	0.218491	0.947808	0.542857	0.542857	0.256018	0.404292	0.404292	aracne	hnsc
MYBL2	0.425767	0.42796	0.436074	0.46653	0.438676	0.447995	0.447995	0.650061	0.930815	0.992303	0.779621	0.976913	0.946164	0.946164	aracne	hnsc
CSNK1A1	0.514619	0.699146	0.710555	0.50659	0.727919	0.694457	0.694457	0.829935	0.0222593	0.0383295	0.701727	0.0130361	0.0578175	0.0578175	aracne	hnsc
PTTG1	0.711516	0.763353	0.747691	0.785509	0.734915	0.593387	0.593387	0.127319	0.0675675	0.0844202	0.0350591	0.127319	0.41267	0.41267	aracne	hnsc
ATP6AP2	0.403187	0.394203	0.376094	0.449429	0.389624	0.310217	0.310217	0.396685	0.298971	0.274156	0.564028	0.338791	0.0725205	0.0725205	aracne	hnsc
PSRC1	0.587324	0.538222	0.488457	0.660044	0.50034	0.470754	0.470754	0.435013	0.865402	0.607923	0.343049	0.635198	0.835822	0.835822	aracne	hnsc
FLII	0.392423	0.508344	0.509339	0.539235	0.500723	0.492423	0.492423	0.39269	0.421815	0.499709	0.809286	0.516122	0.674852	0.674852	aracne	hnsc
MARK2	0.593029	0.702171	0.726291	0.606791	0.725429	0.682629	0.682629	0.673077	0.045879	0.0346212	0.220966	0.0257553	0.0735823	0.0735823	aracne	hnsc
BRCA1	0.263998	0.122143	0.117039	0.608148	0.106552	0.228608	0.228608	0.173476	0.0301561	0.0167107	0.662953	0.00979592	0.118992	0.118992	aracne	hnsc
SPAG5	0.472269	0.429718	0.448668	0.340947	0.447706	0.408862	0.408862	0.923494	0.661518	0.923494	0.0986411	0.957453	0.409981	0.409981	aracne	hnsc
ASCC3	0.42838	0.531916	0.54685	0.58945	0.545171	0.53932	0.53932	0.349692	0.456819	0.411233	0.248968	0.468636	0.422374	0.422374	aracne	hnsc
THAP1	0.147676	0.0529491	0.0645669	0.135335	0.236869	0.0570187	0.0570187	0.0816077	0.00979592	0.00979592	0.0493637	0.0912365	0.00797119	0.00797119	aracne	hnsc
PDCL	0.561791	0.540966	0.524034	0.549265	0.567232	0.57358	0.57358	0.503337	0.690996	0.607923	0.806339	0.454262	0.454262	0.454262	aracne	hnsc
C1QBP	0.436426	0.515929	0.565163	0.558161	0.554484	0.404048	0.404048	0.549732	0.888902	0.549732	0.602009	0.584345	0.532798	0.532798	aracne	hnsc
NFE2L3	0.495463	0.627015	0.643418	0.510539	0.623473	0.684813	0.684813	0.826162	0.349236	0.251301	0.773966	0.386162	0.223001	0.223001	aracne	hnsc
RAB10	0.573868	0.394922	0.359077	0.435863	0.37261	0.474022	0.474022	0.516122	0.20399	0.131615	0.549732	0.160972	0.674852	0.674852	aracne	hnsc
ESRRA	0.494876	0.591311	0.681248	0.507845	0.652374	0.539441	0.539441	0.816397	0.262153	0.0643111	0.714996	0.175417	0.826636	0.826636	aracne	hnsc
ZNF593	0.500826	0.530978	0.505759	0.451836	0.504647	0.528972	0.528972	0.97731	0.797929	0.711457	0.754315	0.768775	0.711457	0.711457	aracne	hnsc
EGFR	0.674517	0.557469	0.550021	0.563039	0.540771	0.533904	0.533904	0.0364871	0.72727	0.872728	0.577906	0.962423	0.872728	0.872728	aracne	hnsc
GMNN	0.506341	0.488605	0.482244	0.493183	0.481429	0.475159	0.475159	0.960159	0.744131	0.559212	0.835498	0.699655	0.759153	0.759153	aracne	hnsc
MAX	0.43274	0.375427	0.374137	0.387801	0.379745	0.362531	0.362531	0.686858	0.100689	0.100689	0.119394	0.114486	0.0806083	0.0806083	aracne	hnsc
ZNF574	0.441781	0.42773	0.441607	0.474869	0.430879	0.414401	0.414401	0.526571	0.458109	0.524062	0.892163	0.510502	0.299864	0.299864	aracne	hnsc
THAP11	0.614331	0.568059	0.564334	0.536425	0.501873	0.578021	0.578021	0.219697	0.31998	0.31998	0.65362	0.714996	0.31998	0.31998	aracne	hnsc
ZRANB2	0.250613	0.277292	0.392193	0.159987	0.37539	0.204239	0.204239	0.151837	0.20437	0.581032	0.0343818	0.554622	0.0830732	0.0830732	aracne	hnsc
TTF2	0.3782	0.524196	0.480352	0.41585	0.470937	0.476669	0.476669	0.16236	0.655697	0.669476	0.318021	0.725651	0.783315	0.783315	aracne	hnsc
ITGA3	0.683258	0.586977	0.551102	0.574992	0.538328	0.517339	0.517339	0.405386	0.879136	0.986507	0.576759	0.986507	0.799976	0.799976	aracne	hnsc
CKS2	0.547683	0.52634	0.562638	0.466675	0.564862	0.541527	0.541527	0.232875	0.564351	0.312876	0.692675	0.270915	0.370859	0.370859	aracne	hnsc
IRF2BP2	0.70292	0.469989	0.532417	0.439646	0.563491	0.54846	0.54846	0.389399	0.777143	0.895174	0.806339	0.719424	0.690996	0.690996	aracne	hnsc
GRHL2	0.585552	0.366975	0.368912	0.353693	0.398772	0.332991	0.332991	0.700782	0.361026	0.395013	0.41267	0.487542	0.230446	0.230446	aracne	hnsc
UBE2C	0.368105	0.425566	0.444587	0.395806	0.436561	0.385037	0.385037	0.0812555	0.338668	0.475508	0.46197	0.385292	0.108098	0.108098	aracne	hnsc
RCOR2	0.467286	0.341568	0.341672	0.428205	0.258627	0.335277	0.335277	0.587181	0.210051	0.309053	0.477132	0.15735	0.240542	0.240542	aracne	kirc
TAF8	0.556611	0.518515	0.527002	0.400022	0.456476	0.588299	0.588299	0.805336	0.869565	1	0.679842	0.934783	0.619565	0.619565	aracne	kirc
NFYA	0.501677	0.577331	0.598082	0.567904	0.361428	0.617578	0.617578	0.679842	0.805336	0.401186	0.742095	0.679842	0.401186	0.401186	aracne	kirc
RAP1B	0.515303	0.462844	0.547225	0.212873	0.550443	0.543145	0.543145	0.576116	0.493875	0.619409	0.0160241	0.664003	0.756524	0.756524	aracne	kirc
PRKCI	0.475046	0.208412	0.184465	0.407959	0.20074	0.207108	0.207108	0.783079	0.0439018	0.0528891	0.489225	0.103473	0.0883682	0.0883682	aracne	kirc
HTATSF1	0.549577	0.57149	0.569379	0.766311	0.556476	0.523023	0.523023	0.736872	0.970073	1	0.0811218	0.970073	0.910973	0.910973	aracne	kirc
NPAT	0.332704	0.25323	0.22429	0.386347	0.237484	0.27021	0.27021	0.600392	0.121542	0.121542	0.504941	0.0820158	0.23419	0.23419	aracne	kirc
SGF29	0.596043	0.534878	0.552903	0.310524	0.564629	0.555369	0.555369	1	0.629305	0.890599	0.159985	0.679277	0.783079	0.783079	aracne	kirc
MRPL12	0.6494	0.638621	0.672997	0.556005	0.673477	0.732942	0.732942	0.580839	0.366977	0.446358	0.730614	0.489225	0.1829	0.1829	aracne	kirc
POLR1H	0.357649	0.560235	0.756536	0.576759	0.713054	0.602051	0.602051	0.353755	0.561265	0.201581	0.619565	0.23419	0.451581	0.451581	aracne	kirc
NELFCD	0.670957	0.469355	0.479459	0.582203	0.377686	0.516065	0.516065	0.263112	0.907021	1	0.682384	0.411483	0.770185	0.770185	aracne	kirc
NSMCE1	0.521502	0.545163	0.581861	0.505045	0.558352	0.594805	0.594805	0.954685	0.60847	0.391812	1	0.391812	0.30312	0.30312	aracne	kirc
SUMO1	0.393899	0.220738	0.264125	0.233141	0.275433	0.277972	0.277972	0.742095	0.100791	0.145257	0.201581	0.23419	0.270751	0.270751	aracne	kirc
ELOB	0.596405	0.620291	0.6071	0.593452	0.602767	0.561469	0.561469	0.730614	0.330604	0.405562	0.580839	0.446358	0.679277	0.679277	aracne	kirc
ZCCHC9	0.735566	0.68156	0.694096	0.569383	0.663404	0.728599	0.728599	0.121542	0.23419	0.353755	0.561265	0.451581	0.270751	0.270751	aracne	kirc
RAB10	0.518276	0.638122	0.577908	0.454174	0.608254	0.633258	0.633258	0.672917	0.414886	0.378124	0.820411	0.224063	0.414886	0.414886	aracne	kirc
ING3	0.21627	0.271579	0.278873	0.547932	0.299132	0.281985	0.281985	0.0282632	0.0994903	0.113856	0.534232	0.209411	0.0994903	0.0994903	aracne	kirc
CCDC59	0.413395	0.418685	0.476014	0.406048	0.455857	0.486269	0.486269	0.238141	0.489577	0.833961	0.489577	0.880976	0.833961	0.833961	aracne	kirc
GTF2A1	0.266489	0.508481	0.395316	0.779344	0.464462	0.350193	0.350193	0.137755	0.869565	0.504941	0.0662055	0.805336	0.401186	0.401186	aracne	kirc
CAMLG	0.451529	0.57194	0.628046	0.393777	0.662048	0.650237	0.650237	0.934783	0.934783	0.619565	0.504941	0.353755	0.310277	0.310277	aracne	kirc
TLK2	0.414542	0.678838	0.681895	0.649023	0.680225	0.657314	0.657314	0.706419	0.133883	0.0720247	0.16741	0.0933071	0.228426	0.228426	aracne	kirc
YY1	0.442307	0.111265	0.094647	0.322693	0.0823591	0.178923	0.178923	0.738828	0.00185741	0.00251122	0.250869	0.00185741	0.0224375	0.0224375	aracne	kirc
PPP1R15B	0.553111	0.382302	0.406178	0.355683	0.464846	0.399779	0.399779	0.88588	0.25905	0.284681	0.212499	0.311924	0.311924	0.311924	aracne	kirc
TAF2	0.286018	0.456011	0.422362	0.48233	0.457104	0.375984	0.375984	0.2216	0.270751	0.270751	0.934783	0.401186	0.310277	0.310277	aracne	kirc
RAC1	0.428088	0.369344	0.509483	0.192328	0.648552	0.459289	0.459289	0.619565	0.504941	1	0.100791	0.619565	0.869565	0.869565	aracne	kirc
CSNK1A1	0.410602	0.528701	0.489955	0.594459	0.392836	0.516923	0.516923	0.528331	0.787463	0.833961	0.452301	0.452301	1	1	aracne	kirc
CITED4	0.472996	0.820294	0.859063	0.609982	0.854305	0.865528	0.865528	0.945182	0.0152456	0.0152456	0.629305	0.0119518	0.00926972	0.00926972	aracne	kirc
CNOT9	0.35553	0.188445	0.181379	0.266081	0.175446	0.269934	0.269934	0.477132	0.0555242	0.0555242	0.114625	0.0453604	0.114625	0.114625	aracne	kirc
SSBP3	0.531557	0.341622	0.287556	0.414212	0.316918	0.329774	0.329774	0.910973	0.477132	0.240542	0.970073	0.240542	0.240542	0.240542	aracne	kirc
PRMT5	0.401453	0.462971	0.472605	0.627006	0.505515	0.480189	0.480189	0.536584	0.721121	0.9741	0.626081	0.770261	0.770261	0.770261	aracne	kirc
PRKAR1A	0.483074	0.524375	0.553213	0.542096	0.546496	0.525004	0.525004	1	0.836486	0.730614	0.783079	0.730614	0.730614	0.730614	aracne	kirc
GABPB1	0.55609	0.539383	0.51191	0.53632	0.513215	0.489996	0.489996	0.682384	0.770185	0.860912	0.815253	0.815253	0.907021	0.907021	aracne	kirc
YPEL5	0.590148	0.310047	0.370346	0.407651	0.353178	0.344568	0.344568	0.209411	0.186921	0.259812	0.493875	0.233704	0.147123	0.147123	aracne	kirc
BCAR1	0.444743	0.398156	0.409063	0.403714	0.419211	0.444213	0.444213	0.820411	0.626081	0.672917	0.721121	1	0.721121	0.721121	aracne	kirc
CAND1	0.542474	0.725223	0.68754	0.592318	0.676208	0.748247	0.748247	0.627329	0.0555242	0.182571	0.851873	0.210051	0.0811218	0.0811218	aracne	kirc
GPR61	0.416256	0.468389	0.455731	0.484846	0.530696	0.47045	0.47045	0.601435	0.73296	0.494033	0.864617	0.909511	0.73296	0.73296	aracne	kirc
CYCS	0.601367	0.714962	0.701514	0.701329	0.681555	0.664315	0.664315	0.40951	0.0683614	0.10053	0.127688	0.178182	0.241524	0.241524	aracne	kirc
CCNH	0.634342	0.577647	0.579287	0.540388	0.561459	0.587903	0.587903	0.504941	1	0.805336	0.679842	0.934783	0.934783	0.934783	aracne	kirc
DDX6	0.279063	0.498406	0.48034	0.510551	0.565661	0.468986	0.468986	0.210051	0.970073	0.851873	0.736872	0.79409	0.851873	0.851873	aracne	kirc
BCL10	0.383328	0.382741	0.485692	0.361901	0.361114	0.292624	0.292624	0.309053	0.575381	0.910973	0.347073	0.347073	0.240542	0.240542	aracne	kirc
ZNF593	0.478898	0.244816	0.287083	0.279209	0.280271	0.321838	0.321838	0.840751	0.026016	0.0559111	0.0956428	0.015536	0.108344	0.108344	aracne	kirc
CHMP5	0.590426	0.617298	0.677046	0.463649	0.68981	0.738342	0.738342	0.349265	0.349265	0.209411	0.852495	0.16617	0.0865462	0.0865462	aracne	kirc
RAD51	0.465559	0.240969	0.246049	0.448739	0.246862	0.179728	0.179728	0.869565	0.23419	0.270751	0.869565	0.201581	0.121542	0.121542	aracne	kirc
CERS2	0.0634289	0.340133	0.332021	0.419915	0.320363	0.216788	0.216788	0.00395257	0.561265	0.401186	0.619565	0.401186	0.0405138	0.0405138	aracne	kirc
ARF4	0.333881	0.628885	0.637103	0.50555	0.63016	0.602227	0.602227	0.153124	0.350279	0.290747	0.976104	0.263564	0.41665	0.41665	aracne	kirc
NAE1	0.644067	0.495527	0.418817	0.564446	0.402395	0.463476	0.463476	0.37074	0.842836	0.377685	0.40951	0.291343	0.551167	0.551167	aracne	kirc
SUZ12	0.18192	0.253616	0.152834	0.477989	0.199172	0.164528	0.164528	0.0295502	0.0439018	0.00531715	0.890599	0.0295502	0.0191982	0.0191982	aracne	kirc
THAP1	0.763461	0.649325	0.680441	0.525734	0.66641	0.76364	0.76364	0.0645471	0.534232	0.233704	0.709752	0.209411	0.0553186	0.0553186	aracne	kirc
RPTOR	0.63153	0.734548	0.717769	0.61253	0.720791	0.727736	0.727736	0.524939	0.240542	0.240542	0.524939	0.240542	0.210051	0.210051	aracne	kirc
KLF16	0.465355	0.434786	0.465541	0.633012	0.481208	0.366509	0.366509	0.869565	0.504941	0.805336	0.451581	0.805336	0.401186	0.401186	aracne	kirc
BPTF	0.498497	0.481722	0.520059	0.334441	0.509852	0.513802	0.513802	1	0.776211	1	0.16741	0.690511	0.864617	0.864617	aracne	kirc
THAP11	0.204939	0.467042	0.415249	0.589908	0.401973	0.407881	0.407881	0.0605069	0.869565	0.679842	0.679842	0.504941	0.679842	0.679842	aracne	kirc
E4F1	0.253349	0.326337	0.339246	0.438257	0.345805	0.334547	0.334547	0.145257	0.270751	0.23419	0.679842	0.270751	0.171937	0.171937	aracne	kirc
ZNF674	0.428366	0.157394	0.157474	0.224192	0.225041	0.122074	0.122074	0.726629	0.00536833	0.00851767	0.0399938	0.0471708	0.00250214	0.00250214	aracne	kirc
MED19	0.549275	0.510674	0.42734	0.521122	0.417743	0.613245	0.613245	0.851873	0.851873	0.627329	0.79409	0.851873	0.347073	0.347073	aracne	kirc
DNLZ	0.62815	0.508963	0.459884	0.434412	0.520732	0.636814	0.636814	0.431206	0.970073	0.524939	0.851873	0.851873	0.477132	0.477132	aracne	kirc
ILK	0.62427	0.392268	0.414308	0.375463	0.41394	0.409209	0.409209	0.418071	0.418071	0.534232	0.287781	0.493875	0.382764	0.382764	aracne	kirc
RRAGC	0.399626	0.606603	0.636149	0.409284	0.653038	0.554722	0.554722	0.851873	0.524939	0.627329	0.79409	0.575381	0.627329	0.627329	aracne	kirc
DNM1L	0.410848	0.71628	0.744208	0.607959	0.733799	0.749407	0.749407	0.568561	0.135829	0.0926019	0.568561	0.0808081	0.0324282	0.0324282	aracne	kirc
PMS2	0.360904	0.19276	0.167323	0.541299	0.147527	0.16267	0.16267	0.679842	0.0820158	0.0820158	0.869565	0.0523715	0.0820158	0.0820158	aracne	kirc
CSNK2B	0.363595	0.616396	0.699985	0.648507	0.71534	0.580771	0.580771	0.214393	0.350279	0.0926019	0.192356	0.0926019	0.489577	0.489577	aracne	kirc
RICTOR	0.536224	0.382609	0.374664	0.424819	0.393754	0.425564	0.425564	0.907021	0.519483	0.558351	0.482002	0.682384	0.639899	0.639899	aracne	kirc
LRPPRC	0.682841	0.698615	0.721977	0.58201	0.69754	0.736017	0.736017	0.401186	0.270751	0.310277	0.742095	0.353755	0.201581	0.201581	aracne	kirc
PFN1	0.637887	0.566944	0.488663	0.58488	0.520734	0.544971	0.544971	0.153124	0.880976	0.452301	0.976104	0.489577	0.976104	0.976104	aracne	kirc
DERL2	0.281576	0.500558	0.400088	0.674499	0.410382	0.485594	0.485594	0.23419	0.869565	0.869565	0.23419	0.934783	1	1	aracne	kirc
TTF1	0.0271434	0.0142093	0.0511675	0.181139	0.0496643	0.0814626	0.0814626	0.0036682	0.000188218	0.000376435	0.0555242	0.000188218	0.00338792	0.00338792	aracne	kirc
FEN1	0.534136	0.628135	0.626354	0.662727	0.623868	0.615799	0.615799	0.864617	0.251772	0.119121	0.119121	0.16741	0.276668	0.276668	aracne	kirc
EAF1	0.556223	0.519395	0.500141	0.485705	0.490306	0.547427	0.547427	0.755285	0.755285	0.932301	0.798745	0.977402	0.755285	0.755285	aracne	kirc
ELP4	0.582592	0.429249	0.467811	0.721623	0.351784	0.412141	0.412141	1	0.679842	0.619565	0.201581	0.504941	0.451581	0.451581	aracne	kirc
CKS2	0.180771	0.405081	0.325336	0.534519	0.410917	0.306361	0.306361	0.0969321	0.431206	0.273292	0.910973	0.477132	0.240542	0.240542	aracne	kirc
ENO1	0.587368	0.282444	0.173819	0.470494	0.17862	0.29241	0.29241	0.504941	0.353755	0.0820158	0.869565	0.0820158	0.310277	0.310277	aracne	kirc
ELP2	0.508441	0.557444	0.584373	0.513463	0.530472	0.672925	0.672925	0.932301	0.629726	0.589876	1	0.798745	0.143168	0.143168	aracne	kirc
RELA	0.514936	0.393074	0.324404	0.59612	0.336687	0.369372	0.369372	0.976104	0.610093	0.319629	0.696797	0.382604	0.528331	0.528331	aracne	kirc
FKBP1A	0.460384	0.393488	0.363932	0.483912	0.30997	0.370843	0.370843	1	0.629305	0.534114	0.679277	0.207933	0.446358	0.446358	aracne	kirc
TYMS	0.359933	0.455957	0.513977	0.478904	0.511963	0.473074	0.473074	0.445986	0.953436	0.598522	0.558351	0.682384	0.860912	0.860912	aracne	kirc
ATF4	0.512416	0.469114	0.47512	0.487162	0.460578	0.480316	0.480316	0.215228	1	0.815253	0.770185	0.907021	0.725852	0.725852	aracne	kirc
CCND3	0.986846	0.590232	0.66418	0.393315	0.673435	0.673212	0.673212	0.00197628	0.619565	0.401186	0.561265	0.310277	0.310277	0.310277	aracne	kirc
MTA2	0.468434	0.407551	0.323191	0.511499	0.340639	0.301796	0.301796	1	0.619565	0.353755	0.619565	0.353755	0.270751	0.270751	aracne	kirc
SARNP	0.678225	0.533665	0.605657	0.541964	0.559363	0.605263	0.605263	0.209411	1	0.852495	0.756524	0.950593	0.804157	0.804157	aracne	kirc
PAK2	0.310014	0.187289	0.23087	0.205762	0.424045	0.171691	0.171691	0.270751	0.0820158	0.171937	0.145257	0.679842	0.0405138	0.0405138	aracne	kirc
ECT2	0.666067	0.637504	0.724748	0.552081	0.709036	0.699329	0.699329	0.159985	0.296537	0.159985	0.534114	0.207933	0.139187	0.139187	aracne	kirc
SFSWAP	0.441448	0.608811	0.65766	0.453459	0.681291	0.64392	0.64392	0.907021	0.215228	0.122686	0.682384	0.0955072	0.0837764	0.0837764	aracne	kirc
TFDP1	0.658039	0.551216	0.574549	0.524414	0.5706	0.564784	0.564784	0.0922976	1	0.804157	0.950593	0.852495	0.950593	0.950593	aracne	kirc
ZNHIT6	0.650081	0.505691	0.438206	0.524455	0.435941	0.447524	0.447524	0.330604	0.945182	0.945182	0.945182	0.945182	1	1	aracne	kirc
NUP98	0.291855	0.348146	0.346211	0.364236	0.338663	0.413504	0.413504	0.16617	0.233704	0.287781	0.382764	0.233704	0.852495	0.852495	aracne	kirc
ZNF273	0.598344	0.755504	0.739213	0.673746	0.689504	0.772555	0.772555	0.317592	0.113856	0.0865462	0.259812	0.0865462	0.0553186	0.0553186	aracne	kirc
ZNF574	0.444202	0.426624	0.434662	0.425219	0.463893	0.317738	0.317738	0.629726	0.318585	0.477575	0.477575	0.712535	0.127688	0.127688	aracne	kirc
H2AC6	0.494874	0.926917	0.898613	0.966824	0.857691	0.891961	0.891961	0.869565	0.0108696	0.0158103	0.000988142	0.0523715	0.0227273	0.0227273	aracne	kirc
CCNL1	0.445276	0.379771	0.405702	0.343629	0.386982	0.393153	0.393153	1	0.238355	0.411483	0.155259	0.445986	0.445986	0.445986	aracne	kirc
TAF5	0.314408	0.265095	0.301855	0.240612	0.304498	0.347667	0.347667	0.186921	0.0994903	0.129701	0.0865462	0.129701	0.233704	0.233704	aracne	kirc
TCERG1	0.365482	0.553384	0.52146	0.606448	0.541391	0.548056	0.548056	0.264728	0.730614	0.890599	0.783079	0.890599	0.534114	0.534114	aracne	kirc
ELP1	0.728226	0.741597	0.750163	0.655141	0.724795	0.731369	0.731369	0.0808081	0.0702298	0.0382313	0.452301	0.153124	0.0926019	0.0926019	aracne	kirc
TADA1	0.45512	0.716253	0.725608	0.618865	0.714206	0.59532	0.59532	0.869565	0.171937	0.171937	0.742095	0.23419	0.619565	0.619565	aracne	kirc
NFYB	0.569562	0.633608	0.656011	0.562822	0.670104	0.654958	0.654958	0.664003	0.493875	0.455123	0.619409	0.233704	0.317592	0.317592	aracne	kirc
ERCC2	0.484382	0.665294	0.629673	0.687196	0.623595	0.606474	0.606474	0.851873	0.388105	0.575381	0.309053	0.736872	0.575381	0.575381	aracne	kirc
YEATS4	0.490959	0.599675	0.546391	0.481927	0.536169	0.58283	0.58283	0.858925	0.405562	0.890599	0.945182	0.679277	0.679277	0.679277	aracne	kirc
BDP1	0.367001	0.312291	0.320416	0.396199	0.32181	0.277165	0.277165	0.561265	0.451581	0.742095	0.561265	0.561265	0.679842	0.679842	aracne	kirc
ELP3	0.362074	0.432967	0.311297	0.57678	0.323284	0.40934	0.40934	0.309053	0.431206	0.114625	0.524939	0.210051	0.431206	0.431206	aracne	kirc
WWTR1	0.566983	0.493303	0.502185	0.583385	0.516848	0.478706	0.478706	0.60847	0.424429	0.648978	0.530912	0.690511	0.648978	0.648978	aracne	kirc
MEN1	0.28737	0.34497	0.387358	0.22881	0.405803	0.368352	0.368352	0.235225	0.405562	0.534114	0.139187	0.446358	0.366977	0.366977	aracne	kirc
DNTTIP2	0.486197	0.527554	0.639712	0.583739	0.660789	0.488509	0.488509	0.852495	1	0.382764	0.709752	0.287781	0.852495	0.852495	aracne	kirc
BARD1	0.308146	0.187487	0.220823	0.29142	0.208079	0.178128	0.178128	0.147123	0.0160241	0.0282632	0.0865462	0.0194855	0.013077	0.013077	aracne	kirc
SCG5	0.467755	0.64089	0.586208	0.74446	0.619532	0.528868	0.528868	0.869565	0.451581	0.561265	0.171937	0.401186	0.679842	0.679842	aracne	kirc
MIB1	0.490696	0.587178	0.559841	0.554745	0.590874	0.539765	0.539765	0.827222	0.679842	1	0.805336	0.869565	0.742095	0.742095	aracne	kirc
DDX5	0.491978	0.537637	0.468361	0.676558	0.464541	0.504519	0.504519	0.901365	0.756524	1	0.287781	1	0.901365	0.901365	aracne	kirc
RANBP1	0.326605	0.27735	0.249985	0.379921	0.22152	0.267568	0.267568	0.451581	0.310277	0.201581	0.401186	0.100791	0.171937	0.171937	aracne	kirc
PPIE	0.261854	0.48017	0.420803	0.577455	0.456653	0.431118	0.431118	0.055856	0.9741	0.494205	0.721121	0.580522	0.672917	0.672917	aracne	kirc
ZNHIT3	0.623015	0.417766	0.486394	0.426873	0.526933	0.601282	0.601282	0.12004	0.528331	0.976104	0.610093	0.976104	0.263564	0.263564	aracne	kirc
ACTB	0.644861	0.388819	0.385526	0.256518	0.459874	0.358748	0.358748	0.206602	0.569083	0.360704	0.0409536	0.648978	0.276668	0.276668	aracne	kirc
ATRIP	0.392461	0.22303	0.161539	0.411179	0.180266	0.15755	0.15755	0.455352	0.0631941	0.0119518	0.580839	0.0191982	0.0119518	0.0119518	aracne	kirc
PDCL	0.260675	0.437499	0.509996	0.319512	0.557355	0.472331	0.472331	0.0654442	0.756524	0.852495	0.209411	0.455123	0.950593	0.950593	aracne	kirc
RHOA	0.887221	0.685725	0.64402	0.643119	0.731127	0.647792	0.647792	0.0306324	0.310277	0.353755	0.561265	0.270751	0.353755	0.353755	aracne	kirc
BAP1	0.583243	0.454583	0.45069	0.540828	0.435678	0.45444	0.45444	0.534114	0.783079	0.783079	0.890599	0.580839	0.783079	0.783079	aracne	kirc
TADA2A	0.42403	0.45637	0.462615	0.376579	0.482833	0.487681	0.487681	0.836486	0.580839	0.629305	0.330604	0.629305	0.945182	0.945182	aracne	kirc
RAD9A	0.311773	0.502441	0.505091	0.59178	0.533252	0.32839	0.32839	0.250869	0.922539	0.9741	0.536584	0.820411	0.378124	0.378124	aracne	kirc
CNOT1	0.510253	0.364032	0.377	0.460285	0.378051	0.410198	0.410198	0.725852	0.347236	0.519483	0.770185	0.411483	0.598522	0.598522	aracne	kirc
MED27	0.467744	0.289733	0.284409	0.395269	0.287889	0.30249	0.30249	0.721121	0.199352	0.199352	0.414886	0.0769265	0.224063	0.224063	aracne	kirc
ARFRP1	0.576889	0.463316	0.458963	0.303916	0.465951	0.464795	0.464795	0.154081	0.508007	0.371155	0.191532	0.403111	0.584845	0.584845	aracne	kirc
SETD1A	0.157528	0.554552	0.54534	0.619679	0.58188	0.544936	0.544936	0.0259937	0.451581	0.401186	0.679842	0.401186	0.401186	0.401186	aracne	kirc
SOCS3	0.454355	0.233525	0.225278	0.444239	0.208029	0.234798	0.234798	0.493875	0.0553186	0.0399938	0.664003	0.033724	0.0865462	0.0865462	aracne	kirc
PIK3C3	0.514466	0.495089	0.550413	0.40712	0.569192	0.475929	0.475929	0.864617	0.909511	0.60847	0.360704	0.60847	0.909511	0.909511	aracne	kirc
NFE2L3	0.552154	0.39409	0.441534	0.323584	0.433603	0.440694	0.440694	0.836486	0.629305	0.890599	0.207933	0.629305	0.890599	0.890599	aracne	kirc
TAF1D	0.281727	0.365089	0.417332	0.415064	0.388836	0.414738	0.414738	0.0484037	0.371155	0.752095	0.471586	0.54577	0.88588	0.88588	aracne	kirc
PCBP1	0.552124	0.36216	0.272689	0.401814	0.310578	0.310353	0.310353	0.869565	0.353755	0.201581	0.561265	0.310277	0.270751	0.270751	aracne	kirc
NCOA6	0.305419	0.39755	0.316353	0.809356	0.358936	0.283618	0.283618	0.38263	0.561265	0.353755	0.100791	0.401186	0.451581	0.451581	aracne	kirc
ACIN1	0.539579	0.560102	0.52237	0.561827	0.520805	0.549601	0.549601	0.907021	0.907021	0.907021	0.725852	0.953436	0.815253	0.815253	aracne	kirc
TARDBP	0.189798	0.681905	0.613072	0.838508	0.671959	0.540703	0.540703	0.145257	0.401186	0.619565	0.0306324	0.353755	1	1	aracne	kirc
CENPI	0.368713	0.451653	0.448194	0.539764	0.443262	0.474744	0.474744	0.234983	0.752095	0.708831	0.666477	0.796094	0.708831	0.708831	aracne	kirc
CNOT7	0.68982	0.511803	0.678586	0.495606	0.747871	0.752257	0.752257	0.240542	0.851873	0.347073	0.910973	0.114625	0.0969321	0.0969321	aracne	kirc
VEZF1	0.325397	0.409576	0.400155	0.57505	0.474937	0.312904	0.312904	0.310277	0.934783	0.561265	0.619565	1	0.23419	0.23419	aracne	kirc
MMS19	0.685273	0.439422	0.411064	0.458869	0.502795	0.399217	0.399217	0.155636	0.453684	0.580522	0.626081	1	0.453684	0.453684	aracne	kirc
MED26	0.48447	0.548921	0.554196	0.376537	0.564944	0.527673	0.527673	0.867604	0.580522	0.922539	0.378124	1	0.580522	0.580522	aracne	kirc
PRDM10	0.460058	0.778907	0.740259	0.775856	0.769213	0.679801	0.679801	0.814738	0.026016	0.0737038	0.0305875	0.0358066	0.191532	0.191532	aracne	kirc
INTS6	0.426732	0.38142	0.351022	0.611232	0.395314	0.252169	0.252169	0.625096	0.471586	0.284681	0.436617	0.508007	0.108344	0.108344	aracne	kirc
GABPA	0.40963	0.65365	0.666916	0.556694	0.656289	0.592492	0.592492	0.343235	0.343235	0.279592	0.922539	0.378124	0.672917	0.672917	aracne	kirc
SCYL1	0.712026	0.533084	0.530875	0.560158	0.527834	0.590797	0.590797	0.105638	0.880976	0.41665	0.41665	0.528331	0.880976	0.880976	aracne	kirc
SMARCE1	0.486794	0.390432	0.337649	0.393871	0.50687	0.480598	0.480598	0.627329	0.431206	0.347073	0.681536	0.736872	0.970073	0.970073	aracne	kirc
TSC22D2	0.478351	0.672137	0.675571	0.619539	0.680572	0.81579	0.81579	0.783079	0.264728	0.264728	0.446358	0.235225	0.0631941	0.0631941	aracne	kirc
ADAM11	0.940273	0.613583	0.612614	0.578412	0.688467	0.659219	0.659219	0.0290264	0.619565	0.504941	0.561265	0.401186	0.310277	0.310277	aracne	kirc
HDAC3	0.654163	0.334011	0.316239	0.489768	0.310403	0.35589	0.35589	0.240542	0.681536	0.575381	0.970073	0.240542	0.524939	0.524939	aracne	kirc
POT1	0.653282	0.61566	0.623752	0.611512	0.61735	0.629968	0.629968	0.234983	0.122267	0.0643292	0.371155	0.0841277	0.0559111	0.0559111	aracne	kirc
WDR77	0.656464	0.629181	0.676662	0.518897	0.684841	0.684983	0.684983	0.31044	0.494205	0.279592	0.87117	0.224063	0.199352	0.199352	aracne	kirc
SRF	0.56197	0.518359	0.524516	0.472609	0.525953	0.412203	0.412203	0.834647	0.682384	0.815253	0.770185	0.725852	0.598522	0.598522	aracne	kirc
CDK2	0.504227	0.488064	0.473582	0.539249	0.450957	0.472432	0.472432	0.721121	0.494205	0.494205	0.87117	0.494205	0.343235	0.343235	aracne	kirc
PTK2	0.4433	0.494344	0.585929	0.365943	0.567401	0.538106	0.538106	0.580839	0.890599	0.730614	0.1829	0.730614	1	1	aracne	kirc
ZFC3H1	0.816537	0.573227	0.681768	0.506926	0.642354	0.749236	0.749236	0.0523715	0.679842	0.23419	0.934783	0.310277	0.171937	0.171937	aracne	kirc
RANBP2	0.381263	0.462598	0.428261	0.535455	0.423157	0.477769	0.477769	0.283693	0.530912	0.331136	0.60847	0.186278	0.909511	0.909511	aracne	kirc
STK11	0.644429	0.659718	0.670182	0.575883	0.648505	0.724146	0.724146	0.404555	0.378124	0.199352	0.536584	0.250869	0.176513	0.176513	aracne	kirc
RNF4	0.486658	0.202531	0.311415	0.356553	0.334292	0.321605	0.321605	0.945182	0.0439018	0.330604	0.366977	0.207933	0.207933	0.207933	aracne	kirc
ZFP36L1	0.592972	0.426068	0.460915	0.385146	0.402074	0.473182	0.473182	0.391812	0.360704	0.60847	0.648978	0.228426	0.60847	0.60847	aracne	kirc
GTF2H3	0.381827	0.668265	0.64651	0.714795	0.707126	0.456675	0.456675	0.259812	0.382764	0.576116	0.147123	0.186921	0.901365	0.901365	aracne	kirc
ASH2L	0.297997	0.113413	0.23524	0.131073	0.321914	0.183075	0.183075	0.201581	0.0227273	0.145257	0.0306324	0.23419	0.0820158	0.0820158	aracne	kirc
MAX	0.642775	0.366117	0.352425	0.392318	0.433959	0.359775	0.359775	0.589226	0.349265	0.349265	0.534232	0.576116	0.493875	0.493875	aracne	kirc
MFN2	0.529635	0.59493	0.556325	0.610467	0.548561	0.580109	0.580109	1	0.391812	0.73296	0.360704	0.954685	0.648978	0.648978	aracne	kirc
MYBBP1A	0.746182	0.706708	0.686137	0.714483	0.707207	0.695386	0.695386	0.0229703	0.0702298	0.12004	0.105638	0.135829	0.0523148	0.0523148	aracne	kirc
ZC3H13	0.381188	0.417615	0.453806	0.409544	0.415323	0.506987	0.506987	0.331136	0.530912	0.73296	0.494033	0.391812	0.776211	0.776211	aracne	kirc
DICER1	0.475177	0.721917	0.661381	0.88156	0.678557	0.685757	0.685757	0.836486	0.139187	0.534114	0.00136458	0.235225	0.366977	0.366977	aracne	kirc
NUMA1	0.369414	0.471285	0.471761	0.652768	0.473686	0.445973	0.445973	0.108457	0.770185	0.725852	0.193693	0.639899	0.445986	0.445986	aracne	kirc
ZBTB17	0.642269	0.659376	0.655332	0.751127	0.645576	0.612903	0.612903	0.493875	0.259812	0.317592	0.033724	0.382764	0.455123	0.455123	aracne	kirc
CEP43	0.296009	0.295311	0.331469	0.247223	0.301292	0.393854	0.393854	0.310277	0.23419	0.451581	0.171937	0.270751	0.619565	0.619565	aracne	kirc
MNAT1	0.523627	0.535768	0.425243	0.471679	0.447808	0.471454	0.471454	1	0.796094	0.284681	0.88588	0.471586	0.403111	0.403111	aracne	kirc
UBE2V1	0.382324	0.32827	0.161577	0.459856	0.266293	0.313125	0.313125	0.569083	0.133883	0.00248543	0.776211	0.0629178	0.0821299	0.0821299	aracne	kirc
CACNB3	0.403172	0.51494	0.535017	0.242693	0.516785	0.53101	0.53101	0.455123	0.901365	0.804157	0.0471708	0.950593	0.852495	0.852495	aracne	kirc
ARHGEF7	0.529969	0.702936	0.802462	0.369089	0.821798	0.861441	0.861441	0.742095	0.201581	0.100791	0.561265	0.0662055	0.0662055	0.0662055	aracne	kirc
PC	0.467754	0.650409	0.622302	0.663028	0.573226	0.535742	0.535742	0.901365	0.233704	0.349265	0.287781	0.493875	0.709752	0.709752	aracne	kirc
TFB2M	0.580933	0.604155	0.607646	0.50332	0.611383	0.558942	0.558942	0.619565	0.869565	0.742095	0.805336	0.869565	1	1	aracne	kirc
RFC1	0.244693	0.4193	0.421678	0.500426	0.414733	0.441442	0.441442	0.0749197	0.317592	0.418071	0.852495	0.455123	0.209411	0.209411	aracne	kirc
MED7	0.480175	0.438865	0.471484	0.446694	0.48759	0.486433	0.486433	0.887386	0.67066	0.513723	0.798745	0.798745	0.842836	0.842836	aracne	kirc
UBE2C	0.733347	0.743676	0.748882	0.586396	0.757398	0.769803	0.769803	0.139187	0.0528891	0.0750047	0.629305	0.0439018	0.0750047	0.0750047	aracne	kirc
USP9X	0.647316	0.539708	0.544085	0.538461	0.525777	0.63247	0.63247	0.575381	0.575381	0.524939	0.681536	0.736872	0.477132	0.477132	aracne	kirc
ASCC3	0.309236	0.387666	0.304032	0.565145	0.337977	0.363353	0.363353	0.261264	0.627329	0.240542	0.575381	0.309053	0.347073	0.347073	aracne	kirc
AGAP6	0.30308	0.338966	0.294801	0.250429	0.30853	0.326955	0.326955	0.153124	0.263564	0.105638	0.0273757	0.135829	0.171928	0.171928	aracne	kirc
TNFSF10	0.869066	0.672804	0.64018	0.717206	0.547852	0.566691	0.566691	0.0306324	0.353755	0.504941	0.23419	0.805336	0.934783	0.934783	aracne	kirc
KDM2A	0.476166	0.515077	0.458587	0.678292	0.457437	0.503644	0.503644	0.73296	0.820139	0.494033	0.133883	0.331136	0.776211	0.776211	aracne	kirc
RAB1A	0.502783	0.510906	0.454368	0.396273	0.461645	0.507886	0.507886	0.787463	0.928439	0.880976	0.350279	0.880976	0.696797	0.696797	aracne	kirc
DNM2	0.520207	0.450116	0.44517	0.538118	0.444191	0.439392	0.439392	0.666477	0.977098	0.752095	0.796094	0.752095	0.708831	0.708831	aracne	kirc
HMGN2	0.537145	0.689285	0.716686	0.494464	0.804429	0.725139	0.725139	0.970073	0.210051	0.182571	0.681536	0.0675701	0.210051	0.210051	aracne	kirc
YEATS2	0.464069	0.527551	0.540401	0.550086	0.566318	0.532269	0.532269	0.418071	0.950593	0.950593	0.709752	0.619409	0.804157	0.804157	aracne	kirc
SDHD	0.526368	0.631231	0.684961	0.576842	0.683159	0.648195	0.648195	0.598522	0.411483	0.263112	0.411483	0.238355	0.317547	0.317547	aracne	kirc
FBXW11	0.458909	0.490105	0.500438	0.470932	0.4872	0.463507	0.463507	0.508007	0.796094	0.752095	0.625096	0.708831	0.471586	0.471586	aracne	kirc
ESRRA	0.651155	0.479197	0.706088	0.347937	0.661996	0.50331	0.50331	0.330604	0.783079	0.1829	0.366977	0.264728	1	1	aracne	kirc
SREBF1	0.601364	0.716358	0.721163	0.749603	0.596049	0.675198	0.675198	0.524939	0.15735	0.15735	0.114625	0.575381	0.240542	0.240542	aracne	kirc
NSMCE3	0.37329	0.518695	0.504647	0.476912	0.51589	0.531737	0.531737	0.22363	0.954685	0.954685	0.776211	0.909511	0.864617	0.864617	aracne	kirc
NFRKB	0.380214	0.444253	0.440878	0.375113	0.460392	0.448384	0.448384	0.382764	0.756524	0.950593	0.455123	0.901365	0.950593	0.950593	aracne	kirc
NUP62	0.640992	0.588114	0.592835	0.479506	0.620144	0.588818	0.588818	0.263564	0.452301	0.489577	0.610093	0.350279	0.652907	0.652907	aracne	kirc
PTPN1	0.289272	0.600919	0.596715	0.714455	0.550927	0.578251	0.578251	0.270751	1	1	0.171937	0.742095	0.934783	0.934783	aracne	kirc
HSF1	0.634932	0.534677	0.641534	0.36045	0.636261	0.550741	0.550741	0.575381	0.970073	0.477132	0.309053	0.477132	1	1	aracne	kirc
RHOQ	0.604477	0.493063	0.553832	0.460873	0.617363	0.543087	0.543087	0.534114	0.945182	1	0.629305	0.730614	1	1	aracne	kirc
GNB1L	0.631198	0.545893	0.530544	0.561345	0.489036	0.572202	0.572202	0.350279	0.976104	0.833961	0.833961	0.741723	0.528331	0.528331	aracne	kirc
ARF1	0.552649	0.60221	0.653838	0.57198	0.556482	0.57797	0.57797	0.87117	0.536584	0.250869	0.580522	0.770261	0.721121	0.721121	aracne	kirc
FOSL1	0.445197	0.580562	0.476601	0.501685	0.484101	0.633468	0.633468	0.934783	0.869565	0.869565	0.742095	0.934783	0.353755	0.353755	aracne	kirc
TRIAP1	0.356238	0.719191	0.730311	0.692246	0.611356	0.658777	0.658777	0.504941	0.23419	0.23419	0.353755	0.742095	0.401186	0.401186	aracne	kirc
PXN	0.440548	0.561842	0.589168	0.62478	0.451146	0.530984	0.530984	0.742095	0.679842	0.561265	0.451581	1	0.742095	0.742095	aracne	kirc
TTF2	0.559353	0.473403	0.450735	0.609369	0.445093	0.458628	0.458628	0.530912	0.73296	0.494033	0.690511	0.494033	0.776211	0.776211	aracne	kirc
TXNRD1	0.540629	0.592647	0.537976	0.59676	0.569373	0.59341	0.59341	0.721121	0.626081	0.87117	0.453684	0.580522	0.536584	0.536584	aracne	kirc
TRAIP	0.461724	0.510484	0.487797	0.579269	0.496219	0.495713	0.495713	0.652907	0.928439	1	0.610093	0.741723	0.928439	0.928439	aracne	kirc
DNMT1	0.548534	0.6011	0.578939	0.571873	0.596761	0.573005	0.573005	0.796094	0.371155	0.54577	0.154081	0.436617	0.666477	0.666477	aracne	kirc
BAK1	0.326354	0.514793	0.594994	0.643961	0.589067	0.484439	0.484439	0.137503	0.54577	0.584845	0.212499	0.471586	0.931394	0.931394	aracne	kirc
KLF7	0.556134	0.287845	0.346043	0.164817	0.306354	0.376497	0.376497	0.629305	0.159985	0.405562	0.0152456	0.235225	0.534114	0.534114	aracne	kirc
PRDX1	0.325934	0.453511	0.39508	0.490109	0.394568	0.411511	0.411511	0.270751	0.934783	1	0.805336	0.934783	0.679842	0.679842	aracne	kirc
H2AX	0.522158	0.514508	0.595181	0.444463	0.582478	0.452121	0.452121	1	0.970073	0.736872	0.681536	0.970073	0.79409	0.79409	aracne	kirc
PPP2R1A	0.431958	0.413792	0.509256	0.360446	0.483537	0.562655	0.562655	0.742095	0.742095	0.869565	0.619565	0.934783	0.561265	0.561265	aracne	kirc
PI4KB	0.306208	0.385379	0.296785	0.618377	0.384473	0.295583	0.295583	0.235225	0.1829	0.0750047	0.534114	0.366977	0.0631941	0.0631941	aracne	kirc
SDHC	0.635308	0.568999	0.59914	0.582405	0.588181	0.539972	0.539972	0.453684	0.721121	0.536584	0.770261	0.672917	0.820411	0.820411	aracne	kirc
EPAS1	0.629757	0.507884	0.471432	0.562617	0.544815	0.592825	0.592825	0.388105	0.910973	0.681536	0.910973	0.970073	0.627329	0.627329	aracne	kirc
PDCD6	0.126088	0.385918	0.66339	0.296306	0.599647	0.488786	0.488786	0.0523715	0.742095	0.353755	0.679842	0.679842	0.679842	0.679842	aracne	kirc
ZNF407	0.491465	0.363205	0.392275	0.327384	0.367429	0.396682	0.396682	0.909511	0.276668	0.251772	0.276668	0.186278	0.206602	0.206602	aracne	kirc
DR1	0.578012	0.576037	0.479118	0.592207	0.459678	0.503845	0.503845	0.493875	0.852495	0.534232	0.619409	0.418071	0.852495	0.852495	aracne	kirc
YWHAE	0.651657	0.441648	0.621793	0.382006	0.647819	0.599139	0.599139	0.349265	0.534232	0.287781	0.0865462	0.259812	0.534232	0.534232	aracne	kirc
ZFAND5	0.740235	0.532064	0.491736	0.588897	0.518979	0.498629	0.498629	0.145257	0.869565	0.561265	0.561265	1	0.619565	0.619565	aracne	kirc
PPP2CA	0.449508	0.416712	0.460011	0.503685	0.448932	0.540333	0.540333	0.756524	0.233704	0.664003	1	0.709752	1	1	aracne	kirc
ARHGAP11A	0.519288	0.57987	0.625432	0.52475	0.645997	0.579996	0.579996	1	0.742095	0.679842	1	0.401186	1	1	aracne	kirc
RBBP8	0.211715	0.188519	0.210997	0.208927	0.235117	0.173682	0.173682	0.0295502	0.0361848	0.0750047	0.0295502	0.0631941	0.0239507	0.0239507	aracne	kirc
RAD1	0.330218	0.431478	0.482859	0.38109	0.530256	0.394403	0.394403	0.105638	0.880976	0.741723	0.290747	0.696797	0.452301	0.452301	aracne	kirc
JAZF1	0.3931	0.288341	0.286293	0.379607	0.296836	0.277795	0.277795	0.489225	0.159985	0.159985	0.489225	0.1829	0.207933	0.207933	aracne	kirc
SOD2	0.533735	0.470313	0.474691	0.509253	0.456035	0.475492	0.475492	0.909511	0.909511	1	1	0.776211	0.909511	0.909511	aracne	kirc
MED10	0.71955	0.6727	0.484108	0.836355	0.514885	0.463928	0.463928	0.0863424	0.171928	0.976104	0.0159055	0.880976	0.976104	0.976104	aracne	kirc
PPRC1	0.707927	0.75333	0.676765	0.637501	0.654915	0.760702	0.760702	0.135829	0.0273757	0.319629	0.238141	0.382604	0.0702298	0.0702298	aracne	kirc
CUL3	0.447104	0.526702	0.52623	0.428651	0.514562	0.636568	0.636568	0.558351	1	0.953436	0.482002	0.907021	0.215228	0.215228	aracne	kirc
SUPT4H1	0.579486	0.599593	0.573203	0.612188	0.554581	0.473022	0.473022	0.508007	0.54577	0.625096	0.436617	0.840751	0.840751	0.840751	aracne	kirc
STAMBP	0.65032	0.442775	0.461794	0.372563	0.373742	0.443917	0.443917	0.289503	0.558351	0.725852	0.411483	0.378558	0.482002	0.482002	aracne	kirc
GMNN	0.420349	0.660893	0.659473	0.726148	0.656603	0.582574	0.582574	0.382764	0.287781	0.317592	0.0994903	0.287781	1	1	aracne	kirc
SRFBP1	0.491349	0.485885	0.436639	0.629369	0.428735	0.535059	0.535059	0.9741	0.9741	0.770261	0.580522	0.820411	0.626081	0.626081	aracne	kirc
NOLC1	0.518854	0.390304	0.419383	0.321273	0.422981	0.571831	0.571831	0.666477	0.436617	0.752095	0.172086	0.752095	0.311924	0.311924	aracne	kirc
ARID3A	0.581313	0.54489	0.518668	0.589523	0.503667	0.549311	0.549311	0.679842	0.742095	0.805336	0.742095	0.934783	0.742095	0.742095	aracne	kirc
GOLT1B	0.470903	0.433013	0.364934	0.53447	0.378207	0.379871	0.379871	0.901365	0.619409	0.418071	0.493875	0.534232	0.455123	0.455123	aracne	kirc
AIFM1	0.478371	0.289775	0.289407	0.398112	0.297056	0.371837	0.371837	0.976104	0.105638	0.0808081	0.652907	0.105638	0.214393	0.214393	aracne	kirc
PPP1R12A	0.850094	0.437683	0.493399	0.445931	0.459996	0.435258	0.435258	0.100791	0.679842	0.504941	0.561265	0.619565	0.934783	0.934783	aracne	kirc
KAT7	0.583783	0.387252	0.389969	0.542999	0.33943	0.371711	0.371711	0.580522	1	0.87117	0.922539	0.494205	0.770261	0.770261	aracne	kirc
CRKL	0.597857	0.630502	0.659166	0.499845	0.695233	0.682845	0.682845	0.186921	0.233704	0.186921	0.901365	0.147123	0.16617	0.16617	aracne	kirc
SDHB	0.390974	0.657119	0.625705	0.403946	0.655345	0.369003	0.369003	0.524939	0.431206	0.477132	0.79409	0.477132	0.431206	0.431206	aracne	kirc
RAD17	0.646109	0.487044	0.489135	0.639928	0.461276	0.483665	0.483665	0.401186	0.805336	0.504941	0.310277	0.504941	0.451581	0.451581	aracne	kirc
DNAJA1	0.392846	0.0945671	0.0902498	0.137637	0.0942749	0.262828	0.262828	0.343235	0.00133734	0.00133734	0.00442807	0.00185741	0.0895272	0.0895272	aracne	kirc
TTK	0.421821	0.443218	0.490714	0.289693	0.486437	0.492718	0.492718	0.494205	0.626081	0.922539	0.176513	0.87117	0.9741	0.9741	aracne	kirc
PFDN1	0.515944	0.373131	0.218944	0.562963	0.239832	0.369543	0.369543	0.860912	0.215228	0.0211747	0.482002	0.0475838	0.347236	0.347236	aracne	kirc
RBM10	0.432706	0.438794	0.456004	0.421083	0.439669	0.447811	0.447811	0.652907	0.696797	0.696797	0.696797	0.696797	0.610093	0.610093	aracne	kirc
CAP1	0.488058	0.562734	0.581174	0.604406	0.555414	0.589387	0.589387	0.752095	0.584845	0.584845	0.284681	0.625096	0.708831	0.708831	aracne	kirc
UBA3	0.806142	0.630347	0.556679	0.777471	0.537975	0.580222	0.580222	0.0675701	0.431206	0.681536	0.15735	0.851873	0.524939	0.524939	aracne	kirc
HOXC10	0.573781	0.45637	0.452038	0.483976	0.485094	0.542852	0.542852	0.524939	0.970073	0.851873	0.736872	1	0.736872	0.736872	aracne	kirc
ITGB5	0.481507	0.54405	0.504025	0.569854	0.503128	0.51467	0.51467	0.598522	0.725852	1	0.378558	0.860912	0.815253	0.815253	aracne	kirc
CELSR2	0.365774	0.375347	0.36329	0.419277	0.361652	0.423571	0.423571	0.108344	0.371155	0.25905	0.436617	0.25905	0.403111	0.403111	aracne	kirc
E2F6	0.414308	0.136676	0.138047	0.297013	0.159351	0.22779	0.22779	0.489225	0.00705816	0.00926972	0.0528891	0.0191982	0.0631941	0.0631941	aracne	kirc
RNF20	0.427949	0.481577	0.472495	0.5281	0.463358	0.470333	0.470333	0.626081	0.672917	0.536584	0.820411	0.626081	0.672917	0.672917	aracne	kirc
NME2	0.330523	0.381986	0.466309	0.432582	0.471227	0.590942	0.590942	0.149964	0.30312	0.391812	0.331136	0.360704	0.820139	0.820139	aracne	kirc
GMPS	0.553391	0.622224	0.506869	0.77223	0.517729	0.537721	0.537721	0.652907	0.382604	0.787463	0.0191768	0.928439	0.976104	0.976104	aracne	kirc
ILF3	0.453096	0.576574	0.54163	0.4884	0.549346	0.598367	0.598367	0.869565	0.561265	0.451581	0.934783	0.619565	0.23419	0.23419	aracne	kirc
PA2G4	0.51925	0.401448	0.492122	0.262406	0.450568	0.598611	0.598611	0.901365	0.233704	0.950593	0.0645471	0.852495	0.576116	0.576116	aracne	kirc
DAP3	0.504791	0.936854	0.843249	0.929167	0.853102	0.811364	0.811364	1	0.00395257	0.0306324	0.006917	0.0405138	0.100791	0.100791	aracne	kirc
SCAP	0.60011	0.606711	0.630552	0.478215	0.578423	0.618854	0.618854	0.251772	0.360704	0.149964	0.690511	0.569083	0.331136	0.331136	aracne	kirc
PIP5K1A	0.499861	0.59807	0.534329	0.663811	0.494585	0.665927	0.665927	0.977098	0.284681	0.708831	0.212499	0.931394	0.191532	0.191532	aracne	kirc
RTF1	0.261952	0.630059	0.646647	0.705855	0.529243	0.615194	0.615194	0.353755	0.561265	0.451581	0.270751	0.619565	0.561265	0.561265	aracne	kirc
CCAR1	0.571045	0.587073	0.594663	0.573619	0.633171	0.587497	0.587497	0.378124	0.155636	0.250869	0.453684	0.224063	0.31044	0.31044	aracne	kirc
MED9	0.537753	0.579696	0.581478	0.506296	0.602798	0.615885	0.615885	0.752095	0.666477	0.625096	0.625096	0.584845	0.371155	0.371155	aracne	kirc
C1D	0.33182	0.432134	0.448807	0.468094	0.464782	0.358462	0.358462	0.477132	0.736872	0.970073	0.736872	1	0.477132	0.477132	aracne	kirc
TAF12	0.428971	0.598387	0.402343	0.541986	0.42101	0.375164	0.375164	0.928439	0.350279	0.568561	0.928439	0.528331	0.290747	0.290747	aracne	kirc
DDX3X	0.376246	0.257508	0.251942	0.35891	0.293843	0.212479	0.212479	0.382604	0.0607447	0.0324282	0.350279	0.0808081	0.0324282	0.0324282	aracne	kirc
HMGA1	0.501214	0.833138	0.85546	0.821369	0.807714	0.781251	0.781251	0.934783	0.121542	0.0523715	0.121542	0.0820158	0.201581	0.201581	aracne	kirc
ZBTB8OS	0.439358	0.404588	0.375172	0.475015	0.381191	0.403886	0.403886	0.79409	0.736872	0.627329	0.910973	0.575381	1	1	aracne	kirc
PPARGC1B	0.454059	0.444829	0.394361	0.627387	0.395203	0.360769	0.360769	0.827222	0.805336	0.353755	0.619565	0.401186	0.310277	0.310277	aracne	kirc
JMJD6	0.789862	0.245711	0.301688	0.453089	0.324998	0.254804	0.254804	0.0555242	0.0969321	0.182571	0.910973	0.273292	0.0969321	0.0969321	aracne	kirc
TAF1	0.322764	0.422981	0.435484	0.398068	0.431012	0.434466	0.434466	0.05475	0.864617	0.530912	0.494033	0.60847	0.494033	0.494033	aracne	kirc
RAB18	0.521689	0.415367	0.457887	0.342803	0.416172	0.447826	0.447826	0.79409	0.910973	0.970073	0.477132	0.79409	0.851873	0.851873	aracne	kirc
DNAJA3	0.373864	0.42866	0.470732	0.438657	0.473992	0.456843	0.456843	0.319629	0.696797	0.787463	0.41665	0.928439	0.696797	0.696797	aracne	kirc
RAB6A	0.503547	0.318036	0.3523	0.342549	0.349355	0.430055	0.430055	1	0.287781	0.455123	0.349265	0.455123	0.664003	0.664003	aracne	kirc
FADD	0.585187	0.529693	0.504116	0.405122	0.577591	0.498165	0.498165	0.87117	0.87117	0.87117	0.536584	1	0.721121	0.721121	aracne	kirc
ARHGEF5	0.81683	0.440368	0.453068	0.408903	0.405006	0.449743	0.449743	0.0453604	0.627329	0.681536	0.575381	0.681536	0.736872	0.736872	aracne	kirc
RBSN	0.470777	0.371871	0.402393	0.4504	0.380819	0.408752	0.408752	0.880976	0.489577	0.833961	0.787463	0.696797	0.696797	0.696797	aracne	kirc
CARM1	0.418242	0.641625	0.620199	0.720422	0.606031	0.56909	0.56909	0.489225	0.330604	0.366977	0.0750047	0.580839	0.679277	0.679277	aracne	kirc
PFDN5	0.616061	0.422872	0.358267	0.445896	0.361446	0.488728	0.488728	0.489577	0.568561	0.263564	0.652907	0.290747	0.976104	0.976104	aracne	kirc
BCL2L1	0.600807	0.276832	0.256274	0.335057	0.207667	0.22118	0.22118	0.309053	0.182571	0.0969321	0.309053	0.0555242	0.0365142	0.0365142	aracne	kirc
NCOA4	0.586442	0.575257	0.608733	0.424514	0.588977	0.612084	0.612084	0.67632	0.445986	0.482002	0.598522	0.519483	0.519483	0.519483	aracne	kirc
GTF2F1	0.449355	0.578632	0.461526	0.363407	0.548558	0.530342	0.530342	0.852495	0.804157	0.534232	0.455123	0.950593	0.804157	0.804157	aracne	kirc
SETD2	0.673415	0.707559	0.662699	0.784682	0.63847	0.700837	0.700837	0.294789	0.201581	0.451581	0.121542	0.451581	0.451581	0.451581	aracne	kirc
SLC7A1	0.573632	0.493761	0.456724	0.532941	0.427288	0.455124	0.455124	0.580839	0.945182	0.580839	0.890599	0.629305	0.783079	0.783079	aracne	kirc
GTF2H4	0.529758	0.526654	0.51915	0.552185	0.555661	0.43768	0.43768	1	0.79409	0.910973	0.79409	0.79409	0.910973	0.910973	aracne	kirc
TGFBRAP1	0.449	0.474876	0.494077	0.363751	0.51576	0.508762	0.508762	0.9741	1	0.9741	0.279592	0.9741	0.536584	0.536584	aracne	kirc
UNC50	0.416214	0.222587	0.235308	0.307047	0.22059	0.268769	0.268769	0.789681	0.0471931	0.0895272	0.136527	0.0895272	0.103554	0.103554	aracne	kirc
CDC42SE1	0.685109	0.332932	0.319805	0.401343	0.329657	0.323161	0.323161	0.176513	0.224063	0.0895272	0.626081	0.199352	0.0895272	0.0895272	aracne	kirc
PLRG1	0.340354	0.482188	0.442172	0.73414	0.474888	0.417245	0.417245	0.332816	1	0.627329	0.15735	0.79409	0.681536	0.681536	aracne	kirc
ZNF658	0.559846	0.472687	0.458379	0.405309	0.477178	0.460026	0.460026	0.783079	1	1	0.783079	0.945182	1	1	aracne	kirc
SREBF2	0.933421	0.55077	0.611584	0.299635	0.587147	0.694197	0.694197	0.0108696	0.869565	0.561265	0.23419	0.561265	0.353755	0.353755	aracne	kirc
KMT5A	0.212631	0.310959	0.301387	0.530226	0.314186	0.304543	0.304543	0.0528891	0.1829	0.1829	0.890599	0.264728	0.207933	0.207933	aracne	kirc
PARD3	0.748657	0.763947	0.788203	0.650856	0.793958	0.599003	0.599003	0.0607447	0.0808081	0.044823	0.319629	0.0382313	0.568561	0.568561	aracne	kirc
PKN2	0.428778	0.366058	0.347427	0.521363	0.347741	0.294463	0.294463	0.445986	0.0837764	0.138271	1	0.173719	0.0731883	0.0731883	aracne	kirc
TAF1B	0.730419	0.641724	0.578219	0.663837	0.582291	0.62899	0.62899	0.296537	0.489225	0.679277	0.330604	0.730614	0.534114	0.534114	aracne	kirc
VHL	0.753111	0.836291	0.829934	0.70003	0.85639	0.838085	0.838085	0.103473	0.0191982	0.0152456	0.235225	0.00926972	0.0239507	0.0239507	aracne	kirc
VPS72	0.569344	0.598269	0.530835	0.542478	0.585437	0.633492	0.633492	0.709752	0.619409	0.950593	0.804157	0.534232	0.418071	0.418071	aracne	kirc
BCLAF1	0.579299	0.399694	0.388189	0.386685	0.407798	0.378276	0.378276	0.54577	0.708831	0.371155	0.371155	0.54577	0.340738	0.340738	aracne	kirc
HSP90AB1	0.525931	0.504878	0.22033	0.609336	0.274541	0.425128	0.425128	0.852495	0.950593	0.033724	0.534232	0.209411	0.756524	0.756524	aracne	kirc
PI4KA	0.205459	0.197545	0.181801	0.343802	0.16557	0.200061	0.200061	0.0295502	0.0191982	0.0191982	0.330604	0.00926972	0.0191982	0.0191982	aracne	kirc
MED1	0.761838	0.590446	0.637367	0.417751	0.605781	0.728074	0.728074	0.040858	0.725852	0.378558	0.411483	0.682384	0.193693	0.193693	aracne	kirc
PHF12	0.643786	0.460565	0.508414	0.301291	0.509414	0.575151	0.575151	0.524939	0.910973	0.79409	0.114625	1	0.910973	0.910973	aracne	kirc
MDM2	0.789422	0.673326	0.647908	0.683731	0.667328	0.63352	0.63352	0.0177407	0.317547	0.445986	0.263112	0.598522	0.411483	0.411483	aracne	kirc
CFLAR	0.72764	0.64229	0.673319	0.549612	0.658518	0.625584	0.625584	0.15735	0.431206	0.309053	0.681536	0.431206	0.347073	0.347073	aracne	kirc
RAB7A	0.431894	0.53571	0.527212	0.577796	0.537258	0.517487	0.517487	0.648978	0.494033	0.569083	0.391812	0.494033	0.73296	0.73296	aracne	kirc
CCND1	0.61662	0.359637	0.37069	0.389574	0.453887	0.370964	0.370964	0.477132	0.477132	0.431206	0.524939	0.970073	0.477132	0.477132	aracne	kirc
CDK4	0.571341	0.702696	0.615625	0.751977	0.57141	0.627476	0.627476	0.525268	0.0994903	0.418071	0.129701	0.901365	0.382764	0.382764	aracne	kirc
UBE2N	0.648855	0.614854	0.547887	0.551287	0.554949	0.639525	0.639525	0.193693	0.482002	0.598522	0.770185	0.558351	0.215228	0.215228	aracne	kirc
CSDE1	0.398794	0.580999	0.562976	0.559431	0.577005	0.560995	0.560995	0.431206	0.681536	0.910973	0.851873	0.736872	0.575381	0.575381	aracne	kirc
HGS	0.332574	0.335028	0.360813	0.448227	0.354731	0.368362	0.368362	0.524939	0.736872	0.681536	0.910973	0.736872	0.79409	0.79409	aracne	kirc
HMGB1	0.698336	0.538093	0.528524	0.512067	0.556574	0.520319	0.520319	0.10053	0.551167	0.629726	0.712535	0.589876	0.842836	0.842836	aracne	kirc
TFRC	0.404345	0.608202	0.63972	0.557755	0.606785	0.534365	0.534365	0.708831	0.584845	0.340738	0.666477	0.471586	0.931394	0.931394	aracne	kirc
PLEKHM1	0.471197	0.209627	0.20971	0.411953	0.204917	0.232518	0.232518	1	0.0820158	0.0820158	0.742095	0.0820158	0.145257	0.145257	aracne	kirc
HIRA	0.528801	0.4759	0.50926	0.341064	0.521134	0.526642	0.526642	0.725852	0.860912	0.815253	0.289503	0.815253	0.519483	0.519483	aracne	kirc
CNOT2	0.544199	0.68324	0.724807	0.462981	0.717814	0.721416	0.721416	0.610093	0.135829	0.0523148	1	0.135829	0.0808081	0.0808081	aracne	kirc
BRCA1	0.354476	0.435298	0.408138	0.648381	0.413285	0.407815	0.407815	0.20391	0.534232	0.455123	0.129701	0.493875	0.534232	0.534232	aracne	kirc
TAF7	0.40323	0.296108	0.361651	0.295696	0.428341	0.428787	0.428787	0.494205	0.103554	0.250869	0.136527	0.453684	0.626081	0.626081	aracne	kirc
ZWINT	0.491761	0.532917	0.469725	0.49872	0.484586	0.519798	0.519798	0.970073	0.910973	0.79409	0.910973	0.79409	0.970073	0.970073	aracne	kirc
ILF2	0.615677	0.549654	0.405625	0.701448	0.432787	0.643531	0.643531	0.504941	0.805336	0.619565	0.310277	0.805336	0.451581	0.451581	aracne	kirc
CDK6	0.439609	0.53602	0.539871	0.442061	0.560203	0.556891	0.556891	0.508007	0.752095	0.666477	0.752095	0.508007	0.625096	0.625096	aracne	kirc
DMAP1	0.692177	0.149179	0.187373	0.138765	0.204665	0.0764532	0.0764532	0.171937	0.0405138	0.0820158	0.0662055	0.171937	0.0158103	0.0158103	aracne	kirc
TAF10	0.451417	0.488729	0.454641	0.474797	0.451471	0.502391	0.502391	0.598522	0.953436	0.815253	1	0.639899	1	1	aracne	kirc
ZCRB1	0.392073	0.481094	0.587313	0.471425	0.579791	0.500034	0.500034	0.355256	0.770185	0.682384	0.725852	0.639899	0.907021	0.907021	aracne	kirc
NELFB	0.691724	0.80583	0.792378	0.76566	0.725763	0.817489	0.817489	0.0865462	0.0160241	0.010598	0.0471708	0.0994903	0.010598	0.010598	aracne	kirc
ZNF317	0.416456	0.596055	0.613763	0.649412	0.584186	0.548799	0.548799	0.626081	0.453684	0.453684	0.494205	0.494205	0.820411	0.820411	aracne	kirc
PIK3CB	0.663806	0.509719	0.502446	0.48471	0.580458	0.491418	0.491418	0.431206	0.851873	0.910973	0.851873	0.910973	0.970073	0.970073	aracne	kirc
TFAM	0.436306	0.528161	0.464424	0.682733	0.454951	0.516419	0.516419	0.679277	0.534114	0.730614	0.235225	1	0.730614	0.730614	aracne	kirc
CFL1	0.408552	0.388332	0.46581	0.521988	0.453036	0.525439	0.525439	0.721121	0.626081	0.721121	0.820411	0.922539	0.87117	0.87117	aracne	kirc
ELOF1	0.256295	0.673157	0.667524	0.747211	0.652933	0.590403	0.590403	0.201581	0.561265	0.353755	0.201581	0.504941	0.504941	0.504941	aracne	kirc
UBE2D3	0.471054	0.509861	0.492917	0.577976	0.522809	0.527788	0.527788	0.977098	0.977098	0.796094	0.584845	0.931394	0.752095	0.752095	aracne	kirc
GATAD2A	0.384678	0.315183	0.305989	0.362861	0.320872	0.311314	0.311314	0.626081	0.155636	0.176513	0.343235	0.250869	0.279592	0.279592	aracne	kirc
RAB1B	0.414588	0.266675	0.285104	0.274677	0.310291	0.315004	0.315004	0.494033	0.0720247	0.0629178	0.0720247	0.105614	0.119121	0.119121	aracne	kirc
MYH9	0.627888	0.6847	0.679923	0.515667	0.709657	0.681834	0.681834	0.598522	0.122686	0.215228	0.725852	0.108457	0.173719	0.173719	aracne	kirc
NELFA	0.459865	0.586542	0.583885	0.496065	0.615141	0.600802	0.600802	0.776211	0.60847	0.331136	0.864617	0.391812	0.331136	0.331136	aracne	kirc
MED29	0.656604	0.390589	0.457774	0.178119	0.481527	0.496998	0.496998	0.119121	0.331136	0.690511	0.0107053	0.820139	0.954685	0.954685	aracne	kirc
PKD1	0.344343	0.427353	0.413971	0.483073	0.423555	0.405747	0.405747	0.233704	0.756524	0.804157	1	0.804157	0.756524	0.756524	aracne	kirc
SPAG5	0.413482	0.465949	0.498925	0.449475	0.444926	0.546948	0.546948	0.453684	0.672917	1	0.721121	0.9741	0.494205	0.494205	aracne	kirc
BRD4	0.694947	0.712149	0.720709	0.40496	0.738648	0.712173	0.712173	0.270751	0.270751	0.0820158	0.679842	0.100791	0.145257	0.145257	aracne	kirc
MED12	0.597602	0.492462	0.516409	0.364745	0.502488	0.535309	0.535309	0.453684	0.87117	0.922539	0.343235	0.9741	0.770261	0.770261	aracne	kirc
PAX8	0.697071	0.371342	0.334988	0.500685	0.350015	0.343204	0.343204	0.192356	0.238141	0.153124	0.880976	0.192356	0.214393	0.214393	aracne	kirc
TFIP11	0.566339	0.494654	0.476081	0.401554	0.459765	0.469942	0.469942	0.451581	0.742095	0.451581	0.679842	0.401186	0.504941	0.504941	aracne	kirc
CDH2	0.701636	0.331908	0.437191	0.165343	0.451154	0.466038	0.466038	0.0750047	0.366977	0.679277	0.0119518	0.629305	1	1	aracne	kirc
SNF8	0.322915	0.0976748	0.267103	0.127274	0.235209	0.345786	0.345786	0.504941	0.0306324	0.171937	0.0405138	0.23419	0.270751	0.270751	aracne	kirc
RPL22	0.324767	0.6946	0.707096	0.635615	0.705942	0.671524	0.671524	0.212499	0.0559111	0.0643292	0.108344	0.0559111	0.234983	0.234983	aracne	kirc
USP8	0.64094	0.786054	0.766672	0.690024	0.766868	0.703561	0.703561	0.330604	0.0239507	0.0631941	0.139187	0.0750047	0.139187	0.139187	aracne	kirc
BRD8	0.378453	0.406745	0.401583	0.387374	0.395937	0.442549	0.442549	0.149964	0.360704	0.391812	0.648978	0.360704	0.458521	0.458521	aracne	kirc
ARHGAP27	0.0252181	0.431141	0.370959	0.516324	0.431109	0.380381	0.380381	0.006917	0.805336	0.619565	0.869565	0.869565	0.619565	0.619565	aracne	kirc
POLR1G	0.57117	0.596953	0.637351	0.460307	0.570177	0.701504	0.701504	1	0.401186	0.310277	1	0.561265	0.310277	0.310277	aracne	kirc
ZC3H18	0.588372	0.574853	0.594847	0.531779	0.573807	0.599813	0.599813	0.932301	0.551167	0.712535	0.589876	0.798745	0.798745	0.798745	aracne	kirc
SMARCA5	0.582191	0.716524	0.717524	0.625043	0.70425	0.728422	0.728422	0.736872	0.240542	0.182571	0.524939	0.15735	0.15735	0.15735	aracne	kirc
CDK12	0.548458	0.523473	0.535718	0.487358	0.473936	0.550326	0.550326	0.536584	0.922539	0.9741	1	0.626081	0.580522	0.580522	aracne	kirc
HNF1B	0.732049	0.572251	0.610035	0.4031	0.631999	0.592614	0.592614	0.0471708	0.493875	0.418071	0.576116	0.317592	0.455123	0.455123	aracne	kirc
SMARCB1	0.567511	0.603748	0.633481	0.410223	0.624015	0.629077	0.629077	0.907021	0.519483	0.519483	0.639899	0.411483	0.445986	0.445986	aracne	kirc
VPS72	0.450872	0.450943	0.373168	0.585405	0.367094	0.369655	0.369655	0.958563	0.292059	0.0910346	0.273213	0.0757609	0.0793727	0.0793727	aracne	luad
TADA2A	0.602826	0.409035	0.4162	0.406774	0.441279	0.406513	0.406513	0.915382	0.400322	0.387089	0.361411	0.485083	0.336798	0.336798	aracne	luad
CDC42SE1	0.536946	0.518993	0.523129	0.571781	0.505138	0.527607	0.527607	0.704958	0.637932	0.704958	0.881492	0.605429	0.845422	0.845422	aracne	luad
PPP1R12A	0.604737	0.640375	0.667685	0.440316	0.650071	0.674642	0.674642	0.401351	0.255702	0.184206	0.567729	0.193439	0.13531	0.13531	aracne	luad
SUPT4H1	0.442668	0.512146	0.552426	0.511944	0.521354	0.433976	0.433976	0.799494	0.364667	0.174054	0.618381	0.386732	0.943313	0.943313	aracne	luad
ZCCHC9	0.625493	0.694558	0.692101	0.655369	0.680518	0.623044	0.623044	0.545363	0.302649	0.265198	0.387647	0.302649	0.459726	0.459726	aracne	luad
PI4KB	0.752142	0.618763	0.655844	0.480118	0.662116	0.725228	0.725228	0.0912175	0.565024	0.434976	0.859857	0.410986	0.24772	0.24772	aracne	luad
ZNF273	0.658267	0.506643	0.522641	0.462573	0.526295	0.535212	0.535212	0.0770411	0.923121	0.957244	0.855346	0.644491	0.73949	0.73949	aracne	luad
SETDB1	0.735787	0.765478	0.841157	0.414363	0.84615	0.841034	0.841034	0.0465621	0.0760634	0.0180105	0.468963	0.0158867	0.0180105	0.0180105	aracne	luad
CDK2	0.599112	0.527239	0.487169	0.497681	0.48941	0.506786	0.506786	0.243956	0.877635	0.688788	0.703989	0.75027	1	1	aracne	luad
PIP5K1A	0.544393	0.624188	0.605546	0.644855	0.558645	0.603304	0.603304	0.991709	0.164076	0.246503	0.145613	0.908992	0.238011	0.238011	aracne	luad
FURIN	0.36353	0.62185	0.616955	0.432381	0.586646	0.513578	0.513578	0.387647	0.343465	0.410986	0.649587	0.434976	0.798415	0.798415	aracne	luad
RAD17	0.31976	0.212361	0.193634	0.544025	0.221974	0.168833	0.168833	0.109168	0.0272161	0.0272161	1	0.0329071	0.0117238	0.0117238	aracne	luad
MED24	0.5826	0.335138	0.27168	0.493337	0.232295	0.286597	0.286597	0.791727	0.133474	0.0530027	0.737998	0.0530027	0.177708	0.177708	aracne	luad
ATF7	0.379878	0.255543	0.196618	0.4039	0.219704	0.164869	0.164869	0.73795	0.146222	0.0938993	0.592705	0.123426	0.0497178	0.0497178	aracne	luad
NPAT	0.452307	0.423955	0.412798	0.365957	0.458432	0.405976	0.405976	0.363686	0.468952	0.530816	0.449207	0.688617	0.449207	0.449207	aracne	luad
TAF13	0.371598	0.295678	0.217637	0.401517	0.214998	0.306381	0.306381	0.537777	0.24772	0.123426	0.459726	0.0852149	0.24772	0.24772	aracne	luad
MLST8	0.375287	0.483308	0.430559	0.541017	0.431779	0.453023	0.453023	0.177818	0.94379	0.525182	0.94379	0.635686	0.927768	0.927768	aracne	luad
RANBP1	0.507967	0.456283	0.455672	0.461317	0.441414	0.446899	0.446899	0.637995	0.852543	0.801422	0.490166	0.734567	0.701828	0.701828	aracne	luad
DDX3X	0.782379	0.726775	0.700009	0.682361	0.709771	0.711036	0.711036	0.0481791	0.165795	0.165795	0.293851	0.190158	0.10593	0.10593	aracne	luad
MCL1	0.577993	0.277556	0.281879	0.324082	0.299814	0.277571	0.277571	0.337201	0.00544055	0.0132512	0.0715893	0.0110413	0.00708826	0.00708826	aracne	luad
IGF1R	0.606259	0.668736	0.626537	0.700227	0.634871	0.501991	0.501991	0.175289	0.0518675	0.128199	0.0715891	0.13531	0.780543	0.780543	aracne	luad
ELP3	0.45574	0.427137	0.427745	0.481453	0.351614	0.41568	0.41568	0.393444	0.45279	0.393444	0.969647	0.186923	0.326046	0.326046	aracne	luad
MIB1	0.468596	0.641343	0.60214	0.624975	0.622912	0.545404	0.545404	0.956317	0.513848	0.634362	0.311003	0.560696	0.957881	0.957881	aracne	luad
POGZ	0.842813	0.832852	0.86647	0.556662	0.859672	0.887617	0.887617	0.00574865	0.0229096	0.00918462	0.737998	0.0121958	0.00676811	0.00676811	aracne	luad
NFE2L2	0.562398	0.3207	0.298835	0.289753	0.333009	0.313063	0.313063	0.147896	0.0283561	0.010293	0.0320917	0.0301757	0.0180136	0.0180136	aracne	luad
CERS2	0.539286	0.873132	0.865491	0.816324	0.883724	0.87064	0.87064	0.511181	0.0159574	0.0297438	0.0624186	0.0159574	0.0188884	0.0188884	aracne	luad
FBXW11	0.579636	0.612596	0.586855	0.625227	0.52056	0.572631	0.572631	0.428468	0.177133	0.127169	0.223037	0.540513	0.199142	0.199142	aracne	luad
MED7	0.418417	0.479386	0.507602	0.400755	0.535828	0.503556	0.503556	0.354798	0.913075	0.804033	0.25186	0.61251	0.866023	0.866023	aracne	luad
EPC1	0.764524	0.508156	0.59095	0.472243	0.598484	0.568412	0.568412	0.134498	1	0.511181	0.73795	0.434976	0.592705	0.592705	aracne	luad
ERCC2	0.517697	0.549647	0.612815	0.639087	0.703127	0.46056	0.46056	0.890795	0.76802	0.67868	0.322623	0.171624	0.92195	0.92195	aracne	luad
ASCC3	0.400598	0.545169	0.553184	0.499922	0.53979	0.587873	0.587873	0.340177	0.745701	0.538034	0.712057	0.508783	0.552962	0.552962	aracne	luad
HIRA	0.567899	0.514072	0.545322	0.470158	0.57043	0.540974	0.540974	0.421347	0.804345	0.881855	0.50625	0.315502	0.881855	0.881855	aracne	luad
ZNF284	0.369575	0.180503	0.119133	0.35221	0.0603649	0.197624	0.197624	0.518002	0.103126	0.022145	0.649587	0.00249674	0.0557968	0.0557968	aracne	luad
SMARCE1	0.33985	0.673013	0.661049	0.604573	0.582077	0.679243	0.679243	0.0910924	0.132648	0.139583	0.30125	0.081302	0.0681793	0.0681793	aracne	luad
GTF2H4	0.512079	0.506879	0.436058	0.67824	0.474935	0.360628	0.360628	0.797192	0.720096	0.680688	0.184206	0.926039	0.448059	0.448059	aracne	luad
ATRIP	0.315375	0.397626	0.420853	0.432606	0.433204	0.393923	0.393923	0.0390519	0.279263	0.404667	0.393109	0.327966	0.307873	0.307873	aracne	luad
MED17	0.835725	0.154715	0.2353	0.0623025	0.30168	0.267085	0.267085	0.0285636	0.0188884	0.146222	0.00575337	0.231003	0.24772	0.24772	aracne	luad
BTAF1	0.321963	0.370011	0.454194	0.162799	0.424225	0.466042	0.466042	0.385499	0.328777	0.737998	0.0158867	0.634362	0.764702	0.764702	aracne	luad
DNM1L	0.377714	0.404978	0.392802	0.454437	0.38369	0.392769	0.392769	0.264863	0.24789	0.264863	0.416723	0.24789	0.23969	0.23969	aracne	luad
DNTTIP2	0.409358	0.333767	0.357272	0.316942	0.370226	0.419324	0.419324	0.409157	0.0455382	0.191255	0.0412582	0.227755	0.455949	0.455949	aracne	luad
LRPPRC	0.55572	0.519199	0.52414	0.501516	0.516097	0.542937	0.542937	0.84694	0.722083	0.878887	0.84694	0.862886	0.534981	0.534981	aracne	luad
ZBTB8OS	0.522977	0.26475	0.253148	0.257877	0.27731	0.265524	0.265524	0.95428	0.00764614	0.00344327	0.0192584	0.00374295	0.00406529	0.00406529	aracne	luad
PKD1	0.64805	0.562063	0.482528	0.473597	0.454577	0.448012	0.448012	0.511181	0.984368	0.798415	1	0.649587	0.565024	0.565024	aracne	luad
TAPT1	0.538085	0.308262	0.360305	0.257205	0.377548	0.434225	0.434225	0.985433	0.165795	0.347099	0.133474	0.426145	0.764702	0.764702	aracne	luad
FKBP1A	0.488983	0.493566	0.503858	0.501764	0.503489	0.508527	0.508527	0.947135	0.98942	0.98942	0.947135	0.904993	1	1	aracne	luad
SGF29	0.408585	0.513836	0.500511	0.542963	0.492053	0.501374	0.501374	0.179496	0.992082	0.992082	0.97625	0.960427	0.992082	0.992082	aracne	luad
ZNF593	0.582849	0.550824	0.45167	0.532166	0.472475	0.535473	0.535473	0.50415	0.65394	0.697674	0.625407	0.928601	0.992056	0.992056	aracne	luad
GPR61	0.427741	0.604084	0.601812	0.61544	0.550659	0.612781	0.612781	0.115151	0.379353	0.365565	0.422528	0.656731	0.277699	0.277699	aracne	luad
PI4KA	0.698193	0.463521	0.460339	0.374793	0.441887	0.338117	0.338117	0.160389	0.641824	0.987235	0.374845	0.910821	0.392723	0.392723	aracne	luad
MCTS1	0.683709	0.723777	0.689182	0.725434	0.699464	0.699828	0.699828	0.261275	0.154477	0.216834	0.123761	0.277247	0.245861	0.245861	aracne	luad
CDK4	0.622965	0.427442	0.500574	0.339348	0.478733	0.473446	0.473446	0.0986697	0.386854	0.743229	0.0634968	1	0.94462	0.94462	aracne	luad
GRB2	0.641031	0.410594	0.441472	0.444904	0.434389	0.398654	0.398654	0.132752	0.432714	0.540513	0.707304	0.584065	0.296308	0.296308	aracne	luad
GABPA	0.45159	0.538584	0.521569	0.58666	0.497283	0.538345	0.538345	0.616347	0.792052	0.991588	0.380194	0.650048	0.957958	0.957958	aracne	luad
KMT5A	0.551257	0.515021	0.485444	0.517431	0.460494	0.524566	0.524566	0.7678	0.611273	0.971748	0.822483	0.611273	0.594754	0.594754	aracne	luad
CNOT1	0.523682	0.570213	0.546081	0.62825	0.538367	0.487639	0.487639	0.908992	0.512057	0.811068	0.0995299	1	0.581411	0.581411	aracne	luad
POT1	0.524469	0.315181	0.395867	0.206524	0.409126	0.39524	0.39524	0.809665	0.0832615	0.305189	0.0015619	0.363228	0.2535	0.2535	aracne	luad
ABT1	0.449882	0.571579	0.65007	0.535118	0.625498	0.723431	0.723431	0.754448	0.73795	0.565024	1	0.511181	0.199848	0.199848	aracne	luad
SCG5	0.719498	0.689094	0.643673	0.719857	0.6546	0.68054	0.68054	0.0889288	0.249447	0.308196	0.0962271	0.340539	0.175953	0.175953	aracne	luad
NME2	0.478609	0.320122	0.443056	0.376299	0.44808	0.382158	0.382158	0.682977	0.0447915	0.65394	0.151888	0.772738	0.294191	0.294191	aracne	luad
TLK2	0.68102	0.484112	0.438447	0.488585	0.455662	0.444178	0.444178	0.0310585	0.815238	0.482657	0.943313	0.691836	0.521642	0.521642	aracne	luad
MED18	0.33957	0.242578	0.370735	0.240124	0.368571	0.207996	0.207996	0.218597	0.146222	0.387647	0.134498	0.459726	0.0624186	0.0624186	aracne	luad
IRS2	0.767246	0.839753	0.848074	0.695735	0.858611	0.847026	0.847026	0.0410614	0.00320138	0.00253891	0.0787085	0.00225407	0.00358426	0.00358426	aracne	luad
TAF7	0.451219	0.43564	0.482135	0.410849	0.477322	0.473633	0.473633	0.915382	0.822483	0.785917	0.178357	0.749805	0.679224	0.679224	aracne	luad
ZNF674	0.411565	0.542466	0.461269	0.727376	0.538215	0.480039	0.480039	0.778867	0.688617	0.760893	0.0829458	0.936238	0.835159	0.835159	aracne	luad
INTS6	0.408068	0.437503	0.404235	0.547712	0.414725	0.396421	0.396421	0.453243	0.387635	0.261059	0.641251	0.315502	0.206068	0.206068	aracne	luad
GNB1L	0.47402	0.541284	0.559621	0.502321	0.618624	0.558182	0.558182	0.632805	0.618381	0.353929	0.878887	0.15519	0.398058	0.398058	aracne	luad
TAF6L	0.535418	0.456934	0.459219	0.37916	0.453687	0.461739	0.461739	0.812221	0.585091	0.604561	0.3462	0.565904	0.644309	0.644309	aracne	luad
GABPB1	0.467269	0.597571	0.567918	0.549684	0.575686	0.591486	0.591486	0.434612	0.212611	0.324441	0.94462	0.198194	0.268866	0.268866	aracne	luad
DNLZ	0.646794	0.425364	0.432799	0.575176	0.410326	0.374818	0.374818	0.208484	0.407508	0.423746	0.644309	0.160577	0.331802	0.331802	aracne	luad
ELOF1	0.633445	0.624544	0.702047	0.380395	0.68886	0.698729	0.698729	0.273217	0.286849	0.0972683	0.581556	0.118119	0.079315	0.079315	aracne	luad
ING3	0.385152	0.436725	0.470414	0.358886	0.490427	0.450484	0.450484	0.0709775	0.182772	0.317883	0.109231	0.518227	0.205758	0.205758	aracne	luad
BPTF	0.443536	0.474026	0.528298	0.328685	0.527585	0.523812	0.523812	0.357446	0.885483	0.712452	0.187011	0.860258	0.736548	0.736548	aracne	luad
UBE2N	0.283876	0.445711	0.425938	0.535621	0.426937	0.407164	0.407164	0.0567906	0.849079	0.92925	0.731833	0.969647	0.407837	0.407837	aracne	luad
SNIP1	0.501446	0.456967	0.494714	0.352817	0.513844	0.560735	0.560735	0.987832	0.687903	0.732298	0.200316	0.823556	0.709986	0.709986	aracne	luad
PFDN1	0.494789	0.581823	0.578236	0.457211	0.578147	0.53736	0.53736	0.975894	0.413579	0.191378	0.739509	0.236492	0.579221	0.579221	aracne	luad
SLC20A1	0.650759	0.374431	0.44638	0.28796	0.447733	0.426114	0.426114	0.405567	0.513848	0.929827	0.177708	0.874077	0.764702	0.764702	aracne	luad
PHF12	0.505143	0.480688	0.529754	0.315888	0.56632	0.534984	0.534984	0.740079	0.884011	0.821587	0.102517	0.585947	0.800999	0.800999	aracne	luad
ZC3H13	0.336575	0.381805	0.402578	0.380572	0.363169	0.492359	0.492359	0.0117394	0.307385	0.337201	0.101885	0.191378	0.848216	0.848216	aracne	luad
CRKL	0.710186	0.649103	0.660043	0.61446	0.675003	0.659708	0.659708	0.0220415	0.114312	0.0906293	0.168516	0.0709775	0.0823109	0.0823109	aracne	luad
ZNF407	0.323934	0.432987	0.37341	0.551157	0.36118	0.373397	0.373397	0.0444123	0.569996	0.211081	0.50415	0.146167	0.196692	0.196692	aracne	luad
GON4L	0.759329	0.667245	0.63153	0.809757	0.607247	0.642874	0.642874	0.0966196	0.277247	0.347099	0.0320565	0.447309	0.347099	0.347099	aracne	luad
SDHC	0.585323	0.351909	0.398714	0.417912	0.407319	0.359273	0.359273	0.659707	0.366035	0.560696	0.609366	0.659707	0.405567	0.405567	aracne	luad
KRAS	0.677074	0.449962	0.47165	0.412641	0.475105	0.452878	0.452878	0.0975249	0.772738	0.912791	0.285027	0.976173	0.682977	0.682977	aracne	luad
SNAPC5	0.46086	0.433863	0.47065	0.402369	0.465613	0.476384	0.476384	0.659707	0.846448	0.985935	0.447309	0.791727	0.929827	0.929827	aracne	luad
TFDP1	0.632755	0.535738	0.525619	0.539324	0.512934	0.481511	0.481511	0.15155	0.743694	0.680752	0.519508	0.924401	0.874329	0.874329	aracne	luad
PLRG1	0.473287	0.360629	0.429835	0.264449	0.45628	0.442103	0.442103	0.572578	0.377592	0.623227	0.0849934	0.846784	0.754831	0.754831	aracne	luad
TYRO3	0.641362	0.332554	0.295302	0.412377	0.317163	0.332816	0.332816	0.392589	0.387647	0.24772	0.649587	0.387647	0.322623	0.322623	aracne	luad
MLX	0.805523	0.615348	0.39705	0.602962	0.376639	0.522976	0.522976	0.0557905	0.292765	0.596326	0.263391	0.509769	0.835159	0.835159	aracne	luad
CDK12	0.535146	0.62554	0.65405	0.543247	0.62499	0.715298	0.715298	0.760232	0.386429	0.158392	0.760232	0.291358	0.0554166	0.0554166	aracne	luad
CARM1	0.622964	0.545601	0.519748	0.334278	0.531642	0.585586	0.585586	0.241552	0.988855	0.855871	0.265455	0.899946	0.664563	0.664563	aracne	luad
USP9X	0.610507	0.547689	0.541146	0.456555	0.555625	0.533848	0.533848	0.334605	0.990851	0.972559	0.654447	0.936025	0.774291	0.774291	aracne	luad
CIAO1	0.48369	0.378358	0.366302	0.600221	0.42136	0.459446	0.459446	0.835159	0.449207	0.357446	0.489147	0.509769	0.835159	0.835159	aracne	luad
DAP3	0.582227	0.564463	0.46778	0.48998	0.472194	0.474325	0.474325	0.307385	0.19843	0.739509	0.911775	0.770152	0.848216	0.848216	aracne	luad
ZNF236	0.277207	0.504676	0.458371	0.589143	0.509052	0.461183	0.461183	0.138742	0.953105	0.890795	0.592705	0.953105	0.537777	0.537777	aracne	luad
CSDE1	0.454038	0.589935	0.609302	0.513648	0.585484	0.603131	0.603131	0.899946	0.585091	0.360974	0.966574	0.547011	0.407508	0.407508	aracne	luad
TRAF2	0.692992	0.593957	0.408376	0.780346	0.423224	0.398321	0.398321	0.155212	0.760893	0.411084	0.0272161	0.66507	0.340539	0.340539	aracne	luad
RCOR1	0.622845	0.499491	0.479441	0.572281	0.441921	0.465188	0.465188	0.149008	0.934139	0.594754	0.400322	0.348971	0.611273	0.611273	aracne	luad
AGAP6	0.469624	0.348811	0.33938	0.48439	0.338561	0.364476	0.364476	0.500071	0.170657	0.0962395	0.731941	0.0962395	0.259125	0.259125	aracne	luad
MYBBP1A	0.381346	0.385201	0.422846	0.419803	0.437674	0.3785	0.3785	0.117143	0.1807	0.575983	0.1807	0.706903	0.161301	0.161301	aracne	luad
MAX	0.509402	0.424869	0.425327	0.461337	0.44818	0.418075	0.418075	0.899621	0.454947	0.339252	0.654447	0.671127	0.305189	0.305189	aracne	luad
NFE2L3	0.494208	0.715877	0.69796	0.676741	0.714396	0.701319	0.701319	0.953105	0.171624	0.215046	0.302649	0.199848	0.283543	0.283543	aracne	luad
DR1	0.456383	0.617815	0.629178	0.434596	0.619472	0.618275	0.618275	0.88707	0.224238	0.234317	0.533357	0.234317	0.234317	0.234317	aracne	luad
APC	0.240154	0.536749	0.503654	0.480116	0.509047	0.535011	0.535011	0.134498	0.984368	0.92195	0.890795	0.92195	0.953105	0.953105	aracne	luad
SNF8	0.422124	0.593281	0.714067	0.440665	0.733883	0.668533	0.668533	0.561194	0.521486	0.118119	0.502162	0.0688353	0.179333	0.179333	aracne	luad
GOLT1B	0.317185	0.414004	0.298241	0.528608	0.304542	0.367644	0.367644	0.107457	0.379353	0.060404	1	0.060404	0.214462	0.214462	aracne	luad
RAB1A	0.386605	0.706068	0.393675	0.791647	0.348572	0.499984	0.499984	0.76802	0.302649	0.859857	0.0557968	0.485128	0.984368	0.984368	aracne	luad
SMARCA5	0.52926	0.502171	0.569249	0.297972	0.53423	0.647456	0.647456	0.971748	0.896671	0.515294	0.0867759	0.896671	0.194504	0.194504	aracne	luad
ZNF574	0.465711	0.49144	0.46873	0.517605	0.513582	0.462625	0.462625	0.72868	0.928949	0.758681	0.684447	0.758681	0.669926	0.669926	aracne	luad
CFLAR	0.676494	0.574341	0.607675	0.438792	0.622297	0.603198	0.603198	0.0445871	0.75027	0.393109	0.416421	0.288596	0.465367	0.465367	aracne	luad
STAG2	0.530637	0.59589	0.58973	0.490417	0.574825	0.650022	0.650022	0.685476	0.385499	0.347099	0.957881	0.405567	0.216834	0.216834	aracne	luad
ZCRB1	0.419574	0.472554	0.507525	0.42788	0.510386	0.506314	0.506314	0.480367	0.523306	1	0.538034	0.991081	0.991081	0.991081	aracne	luad
H2AC6	0.759939	0.472712	0.472174	0.522425	0.46384	0.507923	0.507923	0.0264626	0.964442	0.917149	0.846784	0.940773	0.777561	0.777561	aracne	luad
TXN	0.456564	0.335977	0.391938	0.403679	0.352879	0.312634	0.312634	0.829027	0.322623	0.387647	0.620929	0.343465	0.302649	0.302649	aracne	luad
SHOC2	0.562069	0.46741	0.539827	0.358376	0.531408	0.652291	0.652291	0.851137	0.76802	0.592705	0.387647	0.829027	0.387647	0.387647	aracne	luad
TBL1XR1	0.659606	0.608111	0.538139	0.619085	0.511416	0.581756	0.581756	0.366035	0.277247	0.737998	0.447309	0.818951	0.609366	0.609366	aracne	luad
BRCA1	0.212907	0.733563	0.742145	0.660665	0.763776	0.651672	0.651672	0.0359591	0.0962271	0.119025	0.187011	0.0894034	0.324118	0.324118	aracne	luad
ILF3	0.550857	0.452218	0.49065	0.575275	0.494729	0.418401	0.418401	0.532781	0.704938	0.893184	0.501001	0.951335	0.723189	0.723189	aracne	luad
HUS1	0.63456	0.314523	0.323946	0.392279	0.364701	0.348378	0.348378	0.261331	0.0681793	0.113383	0.407837	0.2447	0.186923	0.186923	aracne	luad
CHD4	0.436823	0.504747	0.497176	0.600695	0.489202	0.489092	0.489092	0.785454	0.552264	0.392723	0.468952	0.357446	0.357446	0.357446	aracne	luad
NELFB	0.611741	0.544824	0.549288	0.581358	0.562154	0.529469	0.529469	0.497588	0.448059	0.642101	0.416598	0.532096	0.700295	0.700295	aracne	luad
NUP62	0.447685	0.322514	0.286917	0.409665	0.286496	0.401844	0.401844	0.634362	0.277247	0.245861	0.491174	0.231069	0.560696	0.560696	aracne	luad
PIK3C3	0.49094	0.527358	0.501161	0.585171	0.485614	0.50929	0.50929	0.640749	0.861472	0.942724	0.196966	0.75027	0.877635	0.877635	aracne	luad
RBSN	0.402018	0.647986	0.63088	0.763445	0.628024	0.628512	0.628512	0.756263	0.328777	0.491174	0.0582039	0.537059	0.513848	0.513848	aracne	luad
SDHB	0.470836	0.516328	0.449641	0.510262	0.470787	0.484705	0.484705	0.90911	0.693919	0.869013	0.969647	0.869013	0.809502	0.809502	aracne	luad
ARID3A	0.37913	0.409349	0.407907	0.401165	0.364688	0.425421	0.425421	0.609366	0.634362	0.791727	0.491174	0.405567	0.818951	0.818951	aracne	luad
EGFR	0.722965	0.559397	0.529547	0.616348	0.51843	0.541287	0.541287	0.0201442	0.416598	0.700295	0.371839	0.800999	0.642101	0.642101	aracne	luad
ATF4	0.607283	0.415269	0.422058	0.436152	0.426872	0.416671	0.416671	0.23951	0.346513	0.294658	0.49241	0.380194	0.325126	0.325126	aracne	luad
MEN1	0.641454	0.654118	0.68633	0.48234	0.683422	0.672873	0.672873	0.347099	0.366035	0.203223	0.737998	0.190158	0.231069	0.231069	aracne	luad
CXXC1	0.261409	0.252051	0.232182	0.289912	0.282806	0.239713	0.239713	0.0513004	0.0470988	0.0513004	0.136259	0.0894034	0.0557905	0.0557905	aracne	luad
JMJD6	0.397264	0.537321	0.544598	0.520317	0.588447	0.52992	0.52992	0.712452	0.688617	0.596326	0.910821	0.489147	0.596326	0.596326	aracne	luad
RAB10	0.554412	0.685039	0.621379	0.660473	0.630161	0.66078	0.66078	0.3493	0.0631654	0.0887145	0.132752	0.111488	0.0514689	0.0514689	aracne	luad
FADD	0.676432	0.681737	0.674882	0.505137	0.702844	0.727953	0.727953	0.145515	0.165354	0.249447	0.860258	0.198541	0.103434	0.103434	aracne	luad
MRPL12	0.474983	0.548572	0.581215	0.672414	0.580225	0.539195	0.539195	0.834902	0.397913	0.268866	0.0288189	0.277653	0.33437	0.33437	aracne	luad
THAP11	0.660689	0.466791	0.487341	0.442772	0.486213	0.489111	0.489111	0.00982081	0.991811	0.959071	0.643938	0.991811	0.861472	0.861472	aracne	luad
PRDM10	0.432719	0.398249	0.438902	0.280437	0.461072	0.404307	0.404307	0.377645	0.22164	0.48555	0.0110285	0.639808	0.2552	0.2552	aracne	luad
TAF10	0.409484	0.707396	0.754502	0.586389	0.724229	0.578098	0.578098	0.592705	0.265198	0.199848	0.565024	0.283543	0.592705	0.592705	aracne	luad
RPL22	0.761553	0.427362	0.419994	0.50855	0.441155	0.498691	0.498691	0.00108545	0.569996	0.342889	0.912791	0.442478	0.960298	0.960298	aracne	luad
TFRC	0.611824	0.542598	0.545589	0.489125	0.537553	0.545001	0.545001	0.184507	0.565474	0.579221	0.895817	0.565474	0.621357	0.621357	aracne	luad
ZNF317	0.277202	0.454586	0.407326	0.659454	0.469773	0.45092	0.45092	0.203384	0.798415	0.537777	0.343465	0.798415	0.708098	0.708098	aracne	luad
SLC7A1	0.586316	0.394243	0.446837	0.344376	0.450164	0.38934	0.38934	0.411194	0.428607	0.644509	0.521486	0.602235	0.315397	0.315397	aracne	luad
RBBP8	0.474067	0.224011	0.345709	0.261637	0.347134	0.366919	0.366919	0.684918	0.0185998	0.108536	0.0171551	0.142709	0.150401	0.150401	aracne	luad
ZNF217	0.593575	0.695165	0.687618	0.663513	0.679027	0.67997	0.67997	0.736548	0.165354	0.210541	0.145515	0.249447	0.223026	0.223026	aracne	luad
CITED4	0.395244	0.477754	0.489541	0.453853	0.546371	0.48726	0.48726	0.181254	0.803403	0.865588	0.834368	0.385283	0.834368	0.834368	aracne	luad
RABIF	0.255586	0.555984	0.614047	0.549752	0.590264	0.620223	0.620223	0.0895027	0.685476	0.447309	0.609366	0.537059	0.366035	0.366035	aracne	luad
UBE2D3	0.661823	0.477019	0.522379	0.476	0.531956	0.532429	0.532429	0.0709775	0.991277	0.991277	0.784554	0.835424	0.869729	0.869729	aracne	luad
ZFP69B	0.665538	0.5834	0.550642	0.557909	0.491567	0.588986	0.588986	0.250042	0.685476	0.634362	0.560696	0.957881	0.609366	0.609366	aracne	luad
ASH2L	0.102826	0.5645	0.58697	0.536307	0.56479	0.538762	0.538762	0.000478869	0.846784	0.361414	0.687903	0.561194	0.709986	0.709986	aracne	luad
BDP1	0.412126	0.415565	0.442828	0.528467	0.436004	0.447205	0.447205	0.378485	0.854705	0.990261	0.651199	1	0.651199	0.651199	aracne	luad
YAP1	0.729017	0.354924	0.361326	0.38802	0.344994	0.371534	0.371534	0.0247544	0.255702	0.223082	0.316829	0.244494	0.223082	0.223082	aracne	luad
CAMLG	0.239932	0.454573	0.453804	0.442527	0.444725	0.409408	0.409408	0.0900716	0.929827	0.985935	0.685476	0.957881	0.818951	0.818951	aracne	luad
TSC22D2	0.241181	0.401808	0.401581	0.391061	0.414875	0.404027	0.404027	0.00953121	0.687967	0.558083	0.351114	0.704958	0.589454	0.589454	aracne	luad
CNOT2	0.365772	0.501748	0.596314	0.447072	0.596243	0.539008	0.539008	0.454905	0.732298	0.521486	0.286849	0.4832	0.823556	0.823556	aracne	luad
ELP2	0.415453	0.448669	0.420707	0.472598	0.407686	0.421785	0.421785	0.407608	0.491471	0.407608	0.803403	0.242066	0.385283	0.385283	aracne	luad
KDM2A	0.565666	0.409706	0.445305	0.34654	0.439635	0.448474	0.448474	0.400896	0.159876	0.252647	0.0340063	0.278449	0.305954	0.305954	aracne	luad
CNOT7	0.489972	0.366421	0.381063	0.450875	0.414088	0.330181	0.330181	0.989209	0.128199	0.150401	0.343659	0.212874	0.108536	0.108536	aracne	luad
FOXD4	0.715993	0.137257	0.205766	0.321056	0.13212	0.204342	0.204342	0.316828	0.0257273	0.0852149	0.302649	0.034086	0.0852149	0.0852149	aracne	luad
PDPK1	0.444097	0.468487	0.381394	0.607245	0.428665	0.431657	0.431657	0.728712	0.961721	0.411084	0.357446	0.509769	0.66507	0.66507	aracne	luad
CEP43	0.194585	0.755191	0.797621	0.605561	0.844472	0.774394	0.774394	0.113005	0.134498	0.0624186	0.511181	0.0497178	0.113005	0.113005	aracne	luad
UBR5	0.657457	0.620522	0.578323	0.669848	0.554122	0.589812	0.589812	0.0582842	0.303923	0.448059	0.166687	0.604422	0.43217	0.43217	aracne	luad
RNF4	0.494893	0.456182	0.441318	0.528729	0.449808	0.451273	0.451273	0.86365	0.787003	0.696246	0.581759	0.802447	0.581759	0.581759	aracne	luad
DDX5	0.674952	0.343132	0.426415	0.252718	0.4255	0.402605	0.402605	0.0360711	0.234317	0.584836	0.0254444	0.789882	0.45279	0.45279	aracne	luad
RRAGC	0.436863	0.463739	0.491358	0.417047	0.509983	0.5044	0.5044	0.516704	0.731833	0.90911	0.326046	1	0.829238	0.829238	aracne	luad
ZNHIT6	0.514059	0.511167	0.494686	0.556698	0.493679	0.493412	0.493412	0.943313	0.84694	0.927156	0.691836	0.76825	0.878887	0.878887	aracne	luad
SSBP3	0.742322	0.638375	0.639724	0.547005	0.648548	0.696792	0.696792	0.0444933	0.18747	0.232907	0.854705	0.223265	0.0535876	0.0535876	aracne	luad
CAND1	0.58377	0.563432	0.568448	0.573085	0.573451	0.536113	0.536113	0.391631	0.547011	0.565904	0.604561	0.565904	0.855871	0.855871	aracne	luad
VPS36	0.0924567	0.0690858	0.11225	0.0883252	0.112625	0.110091	0.110091	0.00146312	0.00114218	0.00676811	0.00183126	0.00486133	0.00676811	0.00676811	aracne	luad
E2F1	0.492784	0.373982	0.392208	0.356377	0.373236	0.488493	0.488493	0.871066	0.212874	0.223082	0.267248	0.223082	0.821587	0.821587	aracne	luad
TFB2M	0.512792	0.599721	0.593504	0.583417	0.577389	0.616175	0.616175	0.991445	0.286376	0.257913	0.407804	0.3493	0.223037	0.223037	aracne	luad
CNOT9	0.255568	0.494928	0.578887	0.392649	0.575736	0.456048	0.456048	0.00708511	0.739367	0.542701	0.283752	0.497823	0.654447	0.654447	aracne	luad
VHL	0.656081	0.566646	0.611501	0.421029	0.636634	0.625624	0.625624	0.161998	0.675229	0.379353	0.468351	0.379353	0.365565	0.365565	aracne	luad
CENPI	0.40818	0.443527	0.444544	0.422973	0.438336	0.451527	0.451527	0.198591	0.2552	0.375784	0.410587	0.311739	0.398783	0.398783	aracne	luad
ZFC3H1	0.518989	0.179605	0.169357	0.324817	0.187768	0.254779	0.254779	0.929827	0.020361	0.0257132	0.293851	0.0356246	0.123761	0.123761	aracne	luad
TEAD1	0.66342	0.680335	0.690067	0.663071	0.679023	0.693302	0.693302	0.308196	0.223026	0.308196	0.277832	0.308196	0.223026	0.223026	aracne	luad
MNAT1	0.412034	0.415835	0.436775	0.386083	0.436265	0.475929	0.475929	0.277653	0.305154	0.480409	0.205312	0.409157	0.804033	0.804033	aracne	luad
RFC1	0.448605	0.45433	0.428661	0.678846	0.450562	0.468414	0.468414	0.513848	0.901914	0.791727	0.177708	0.901914	0.818951	0.818951	aracne	luad
USF2	0.378022	0.402415	0.446441	0.369015	0.430199	0.428018	0.428018	0.213909	0.160577	0.547011	0.3462	0.265455	0.360974	0.360974	aracne	luad
NAMPT	0.342662	0.494228	0.496886	0.487825	0.525927	0.460561	0.460561	0.18747	0.893184	0.912521	0.873909	0.616304	0.873909	0.873909	aracne	luad
STAMBP	0.389278	0.486846	0.483305	0.412725	0.48031	0.444852	0.444852	0.30125	0.889027	0.92925	0.393444	0.889027	0.770389	0.770389	aracne	luad
ARHGEF7	0.504493	0.475254	0.522211	0.451185	0.547516	0.484612	0.484612	0.948531	0.809502	0.751036	0.809502	0.484195	0.829238	0.829238	aracne	luad
WNK1	0.686465	0.646012	0.635349	0.589532	0.635099	0.623693	0.623693	0.0492699	0.133342	0.220112	0.340177	0.220112	0.256296	0.256296	aracne	luad
ZNF658	0.552081	0.548613	0.567884	0.49742	0.583996	0.583507	0.583507	0.550451	0.957958	0.727781	0.857737	0.27542	0.590392	0.590392	aracne	luad
RAB7A	0.466482	0.456464	0.512875	0.424361	0.546984	0.478509	0.478509	0.568075	0.568075	0.960101	0.24789	0.609568	0.976054	0.976054	aracne	luad
TRIAP1	0.594598	0.388001	0.395666	0.568105	0.422466	0.518381	0.518381	0.385499	0.537059	0.791727	0.537059	0.901914	0.277247	0.277247	aracne	luad
NFYA	0.297275	0.278121	0.403031	0.292475	0.33403	0.435499	0.435499	0.0743784	0.0688353	0.54117	0.103884	0.428607	0.687903	0.687903	aracne	luad
MYBL2	0.435639	0.393844	0.37299	0.453087	0.363417	0.414395	0.414395	0.303923	0.401351	0.267248	0.567729	0.303923	0.43217	0.43217	aracne	luad
ELP4	0.399594	0.486933	0.50159	0.452038	0.510095	0.50917	0.50917	0.579001	0.831774	0.902132	0.662618	0.937629	0.973248	0.973248	aracne	luad
CCAR1	0.605712	0.362186	0.342473	0.519018	0.338154	0.347021	0.347021	0.396352	0.101727	0.0385655	0.697674	0.0447915	0.0426299	0.0426299	aracne	luad
CCNC	0.591818	0.654806	0.548331	0.876761	0.557795	0.486311	0.486311	0.459726	0.434976	0.620929	0.0159574	0.620929	0.859857	0.859857	aracne	luad
ARF4	0.595246	0.438557	0.500396	0.442392	0.467394	0.549506	0.549506	0.393109	0.643938	0.586083	0.571997	0.765905	0.544308	0.544308	aracne	luad
PMS2	0.589118	0.422383	0.429072	0.455308	0.444679	0.457646	0.457646	0.518002	0.620929	0.565024	0.859857	0.859857	0.708098	0.708098	aracne	luad
YEATS4	0.407911	0.401818	0.478384	0.395434	0.474482	0.431771	0.431771	0.220223	0.1578	0.974767	0.17769	0.941166	0.391844	0.391844	aracne	luad
DEPDC1	0.391205	0.634665	0.587793	0.576484	0.625741	0.474193	0.474193	0.49138	0.511181	0.649587	0.76802	0.592705	0.829027	0.829027	aracne	luad
HSF1	0.27136	0.2881	0.415203	0.423848	0.406209	0.37032	0.37032	0.0485023	0.0672363	0.884011	0.514697	0.549775	0.255702	0.255702	aracne	luad
SREBF1	0.563156	0.55588	0.54496	0.583265	0.524693	0.545036	0.545036	0.407837	0.393444	0.620346	0.313493	0.889027	0.638433	0.638433	aracne	luad
HNF1B	0.975355	0.643552	0.542303	0.833026	0.551083	0.5364	0.5364	5.40748e-05	0.175289	0.604422	0.001691	0.642101	0.549775	0.549775	aracne	luad
CUL3	0.38603	0.507221	0.476492	0.459245	0.474703	0.516322	0.516322	0.29368	0.943313	0.862886	0.737372	0.831055	0.752762	0.752762	aracne	luad
NELFA	0.408861	0.457123	0.491576	0.438854	0.488916	0.488544	0.488544	0.483186	0.61251	0.897349	0.354798	0.866023	0.897349	0.897349	aracne	luad
MRPL28	0.643475	0.539983	0.618479	0.332046	0.643012	0.621551	0.621551	0.125756	0.940773	0.446414	0.234871	0.300911	0.411194	0.411194	aracne	luad
CCND3	0.944737	0.714733	0.715569	0.661364	0.749309	0.711015	0.711015	0.00014245	0.079315	0.0551599	0.24723	0.0242186	0.0688353	0.0688353	aracne	luad
CAP1	0.569116	0.46471	0.485608	0.424481	0.485598	0.479949	0.479949	0.491471	0.569996	0.772738	0.374401	0.757531	0.682977	0.682977	aracne	luad
POLR1G	0.417997	0.325661	0.286199	0.295104	0.263553	0.387565	0.387565	0.596326	0.155212	0.145515	0.136259	0.0710929	0.324118	0.324118	aracne	luad
PPP1R2	0.619068	0.440434	0.502938	0.472676	0.511017	0.431066	0.431066	0.361414	0.502162	0.800478	0.846784	0.800478	0.39419	0.39419	aracne	luad
SFSWAP	0.32285	0.399579	0.452493	0.29904	0.4749	0.455353	0.455353	0.0222011	0.306461	0.723337	0.0235686	0.755755	0.723337	0.723337	aracne	luad
SRF	0.616742	0.574883	0.578111	0.597681	0.591094	0.534168	0.534168	0.161688	0.405263	0.393989	0.23168	0.256281	0.696246	0.696246	aracne	luad
ILK	0.729911	0.614401	0.632139	0.518748	0.666773	0.635704	0.635704	0.0100362	0.170022	0.113383	0.602477	0.0681793	0.146783	0.146783	aracne	luad
TAF8	0.485253	0.672375	0.620165	0.771867	0.627767	0.619543	0.619543	0.617066	0.208484	0.440339	0.0287258	0.492194	0.423746	0.423746	aracne	luad
MED29	0.396372	0.416937	0.38993	0.48363	0.27592	0.383535	0.383535	0.30691	0.328846	0.275818	0.902132	0.0393398	0.317757	0.317757	aracne	luad
SRFBP1	0.601431	0.597781	0.632997	0.457539	0.617682	0.643338	0.643338	0.394957	0.515294	0.239349	0.374118	0.249104	0.249104	0.249104	aracne	luad
ENO1	0.608558	0.506586	0.515137	0.433832	0.541934	0.51397	0.51397	0.403703	0.957958	0.775836	0.590392	0.665331	0.841207	0.841207	aracne	luad
SETD2	0.12426	0.28486	0.330193	0.312936	0.405362	0.195296	0.195296	0.0317334	0.18541	0.265198	0.365176	0.434976	0.0770734	0.0770734	aracne	luad
BAK1	0.648689	0.723909	0.694244	0.688285	0.700475	0.729191	0.729191	0.0863913	0.00660243	0.029763	0.0248977	0.0280597	0.0123709	0.0123709	aracne	luad
TSC2	0.4406	0.706865	0.708241	0.673042	0.710878	0.649718	0.649718	0.812221	0.0562202	0.0737305	0.114226	0.0602532	0.23016	0.23016	aracne	luad
ESRRA	0.650579	0.80131	0.731277	0.558112	0.721487	0.726794	0.726794	0.351775	0.0395042	0.0828598	0.737998	0.0828598	0.114605	0.114605	aracne	luad
HMGB1	0.459305	0.471395	0.474236	0.555631	0.457819	0.428306	0.428306	0.584867	0.584867	0.698615	0.505553	0.455949	0.177906	0.177906	aracne	luad
CDK6	0.735133	0.41145	0.439601	0.393777	0.440292	0.438959	0.438959	0.0208935	0.246894	0.466482	0.363558	0.508783	0.494469	0.494469	aracne	luad
XPR1	0.202454	0.343842	0.371008	0.440516	0.473627	0.358918	0.358918	0.0938993	0.485128	0.434976	0.798415	0.984368	0.459726	0.459726	aracne	luad
ITGAV	0.675115	0.539369	0.543865	0.563726	0.54701	0.560486	0.560486	0.0493869	0.712483	0.944439	0.385283	0.960298	0.834368	0.834368	aracne	luad
MED12	0.515625	0.526602	0.565139	0.423071	0.572487	0.567207	0.567207	0.990261	0.97079	0.912521	0.582229	0.797635	0.704938	0.704938	aracne	luad
RHEB	0.664072	0.419741	0.497819	0.411284	0.495541	0.519341	0.519341	0.311003	0.584833	0.901914	0.513848	1	0.791727	0.791727	aracne	luad
BRD8	0.597976	0.468134	0.455044	0.506015	0.491351	0.455975	0.455975	0.111488	0.613958	0.598929	0.872212	0.805165	0.598929	0.598929	aracne	luad
TRIP13	0.408813	0.48972	0.477202	0.609609	0.504722	0.50597	0.50597	0.447309	0.985935	0.985935	0.537059	0.764702	0.985935	0.985935	aracne	luad
WWTR1	0.732076	0.746347	0.793132	0.561651	0.752733	0.791455	0.791455	0.0220415	0.00421652	0.000711687	0.47644	0.00188627	0.000535945	0.000535945	aracne	luad
TAF1	0.323664	0.365518	0.379799	0.374987	0.374019	0.383642	0.383642	0.0347261	0.145487	0.453195	0.199345	0.266123	0.346513	0.346513	aracne	luad
BCL2L1	0.65328	0.680773	0.658119	0.725249	0.660506	0.668221	0.668221	0.103947	0.0276555	0.0445871	0.0107393	0.0423609	0.0600568	0.0600568	aracne	luad
CCNL1	0.563306	0.599214	0.585457	0.559608	0.572062	0.597651	0.597651	0.528423	0.474569	0.474569	0.565904	0.492194	0.376118	0.376118	aracne	luad
USP8	0.332826	0.566304	0.517236	0.651318	0.526353	0.517033	0.517033	0.0807018	0.569371	0.7886	0.170205	0.772128	0.855346	0.855346	aracne	luad
ELOB	0.324957	0.35333	0.526642	0.695522	0.444408	0.285158	0.285158	0.293851	0.216834	0.985935	0.245861	0.634362	0.216834	0.216834	aracne	luad
GMNN	0.516995	0.47084	0.466628	0.525994	0.465313	0.519844	0.519844	0.763789	0.713382	0.640706	0.992082	0.557808	0.866023	0.866023	aracne	luad
HMGN2	0.51251	0.552668	0.591541	0.454594	0.57923	0.566476	0.566476	0.800999	0.416598	0.416598	0.740079	0.343659	0.720096	0.720096	aracne	luad
PPIE	0.50515	0.51037	0.455344	0.578276	0.459999	0.459457	0.459457	0.928248	0.77164	0.623687	0.320406	0.77164	0.541172	0.541172	aracne	luad
TTF2	0.452268	0.468669	0.486165	0.490779	0.491083	0.453243	0.453243	0.468092	0.655	0.881663	0.928833	0.881663	0.683959	0.683959	aracne	luad
BRD4	0.464595	0.470319	0.49618	0.642174	0.48978	0.470265	0.470265	0.884011	0.740079	0.585947	0.158392	0.567729	0.514697	0.514697	aracne	luad
RANBP2	0.235688	0.354335	0.371538	0.275717	0.376088	0.359224	0.359224	0.00124817	0.0757609	0.134199	0.0125185	0.164076	0.198591	0.198591	aracne	luad
FEN1	0.536222	0.526749	0.566742	0.408027	0.556301	0.534522	0.534522	0.75027	0.975436	0.688788	0.219579	0.781633	0.959071	0.959071	aracne	luad
RAB6A	0.599203	0.386638	0.409878	0.380693	0.431433	0.420911	0.420911	0.115535	0.0895272	0.244673	0.0683742	0.261616	0.244673	0.244673	aracne	luad
FLII	0.486368	0.695719	0.697091	0.66831	0.668361	0.682706	0.682706	0.926039	0.128199	0.13531	0.0967569	0.244494	0.255702	0.255702	aracne	luad
YEATS2	0.515278	0.399329	0.374536	0.507614	0.366036	0.368885	0.368885	0.764537	0.313259	0.239349	0.915382	0.220631	0.239349	0.239349	aracne	luad
TTK	0.46086	0.460862	0.41968	0.524973	0.417694	0.428645	0.428645	0.695434	0.630421	0.317757	0.695434	0.256296	0.480367	0.480367	aracne	luad
PIK3CA	0.398994	0.165241	0.160373	0.191571	0.16599	0.172178	0.172178	0.622039	0.020361	0.020361	0.0436671	0.0257132	0.0229096	0.0229096	aracne	luad
CHMP5	0.546139	0.539216	0.522088	0.591429	0.5386	0.518293	0.518293	0.502134	0.584867	0.992082	0.33437	0.77346	0.897349	0.897349	aracne	luad
MED26	0.445107	0.501336	0.473994	0.552391	0.474332	0.47415	0.47415	0.752708	0.859766	0.763076	0.624983	0.811068	0.715959	0.715959	aracne	luad
GMPS	0.30469	0.360276	0.371736	0.542492	0.381735	0.304835	0.304835	0.0644628	0.172787	0.180112	0.538034	0.172787	0.0791496	0.0791496	aracne	luad
PFDN5	0.592236	0.586498	0.538542	0.516756	0.550281	0.522038	0.522038	0.143488	0.482657	0.862886	0.831055	0.676888	0.862886	0.862886	aracne	luad
NFYB	0.682689	0.491091	0.510219	0.507969	0.524386	0.514666	0.514666	0.0896477	0.95428	0.972559	0.671127	0.881492	0.917802	0.917802	aracne	luad
PPP2R1A	0.499263	0.430605	0.450308	0.469578	0.450562	0.39728	0.39728	0.951335	0.565517	0.616304	0.760143	0.549032	0.332525	0.332525	aracne	luad
MMS19	0.392194	0.334121	0.317538	0.384433	0.301207	0.325904	0.325904	0.35079	0.0395061	0.0458933	0.264863	0.0186304	0.0531097	0.0531097	aracne	luad
GTF2H3	0.410318	0.55443	0.549896	0.537231	0.554008	0.576709	0.576709	0.197041	0.440518	0.650048	0.957958	0.590392	0.314755	0.314755	aracne	luad
GTF2A1	0.42009	0.575554	0.535308	0.559677	0.547993	0.536404	0.536404	0.456739	0.549032	0.668934	0.565517	0.704938	0.59916	0.59916	aracne	luad
PKN2	0.663393	0.552065	0.55936	0.424591	0.587441	0.545595	0.545595	0.255391	0.638433	0.584836	0.620346	0.437514	0.656731	0.656731	aracne	luad
TAF12	0.48379	0.530245	0.551079	0.539944	0.472052	0.534777	0.534777	0.98988	0.751036	0.731833	0.656731	0.849079	0.656731	0.656731	aracne	luad
CSNK2B	0.3626	0.578228	0.649911	0.493991	0.575896	0.39332	0.39332	0.434976	0.73795	0.322623	0.92195	0.708098	0.592705	0.592705	aracne	luad
NUMA1	0.434626	0.54461	0.527558	0.481733	0.52244	0.537594	0.537594	0.25186	0.819433	0.834902	0.866023	0.928833	0.713382	0.713382	aracne	luad
MED25	0.446295	0.462266	0.479831	0.452371	0.477229	0.457756	0.457756	0.785454	0.760893	0.81022	1	0.936238	0.760893	0.760893	aracne	luad
SUDS3	0.581797	0.534004	0.552039	0.55089	0.548717	0.535631	0.535631	0.513848	0.328777	0.328777	0.634362	0.385499	0.491174	0.491174	aracne	luad
YY1	0.305123	0.536472	0.458302	0.594005	0.461711	0.474818	0.474818	0.0294325	0.495477	0.691836	0.232442	0.737372	0.737372	0.737372	aracne	luad
PC	0.49805	0.436595	0.431446	0.460847	0.434203	0.465707	0.465707	0.863422	0.671127	0.687967	0.809665	0.774291	0.95428	0.95428	aracne	luad
CAD	0.352998	0.535101	0.506044	0.676165	0.523624	0.483735	0.483735	0.111488	0.629147	0.957244	0.0222011	0.838545	0.838545	0.838545	aracne	luad
ZNHIT3	0.377388	0.43508	0.465764	0.430209	0.471629	0.433845	0.433845	0.133221	0.416723	0.896507	0.440198	0.802447	0.440198	0.440198	aracne	luad
SUZ12	0.369802	0.621175	0.55999	0.686221	0.569503	0.544616	0.544616	0.468952	0.468952	0.736548	0.198541	0.736548	0.574109	0.574109	aracne	luad
RNF20	0.621678	0.520275	0.516194	0.54274	0.550862	0.514738	0.514738	0.43217	0.98942	0.968267	0.740079	0.904993	0.821587	0.821587	aracne	luad
ELP5	0.586617	0.481901	0.52572	0.525625	0.520013	0.494553	0.494553	0.484195	0.289319	0.809502	0.90911	0.849079	0.584836	0.584836	aracne	luad
JUN	0.634826	0.415067	0.475544	0.347699	0.479738	0.463455	0.463455	0.385499	0.609366	0.764702	0.231069	0.901914	0.711548	0.711548	aracne	luad
UBA3	0.282745	0.412815	0.516559	0.318327	0.498873	0.44879	0.44879	0.0602532	0.360974	0.855871	0.18826	0.726695	0.407508	0.407508	aracne	luad
THAP1	0.652913	0.471422	0.531843	0.424973	0.540452	0.522591	0.522591	0.137628	0.620346	0.92925	0.313493	0.92925	0.92925	0.92925	aracne	luad
YWHAZ	0.58037	0.53138	0.547664	0.460474	0.578954	0.557379	0.557379	0.495477	0.783829	0.534981	0.470015	0.29368	0.647368	0.647368	aracne	luad
TFAM	0.522619	0.486525	0.486299	0.529581	0.473794	0.528952	0.528952	0.917802	0.739367	0.863422	0.57367	0.936025	0.637932	0.637932	aracne	luad
YPEL5	0.455183	0.445115	0.389231	0.529944	0.423033	0.377952	0.377952	1	0.917802	0.316289	0.654447	0.605429	0.401069	0.401069	aracne	luad
NFRKB	0.486898	0.507013	0.481416	0.539911	0.492134	0.470014	0.470014	0.819056	0.917149	0.988145	0.800478	0.917149	0.917149	0.917149	aracne	luad
PAF1	0.535424	0.486401	0.512127	0.518593	0.388654	0.607249	0.607249	0.829027	1	0.92195	0.890795	0.592705	0.565024	0.565024	aracne	luad
RAC1	0.53272	0.529171	0.451285	0.585467	0.375316	0.431875	0.431875	0.877863	0.747817	0.790595	0.407508	0.3462	0.585091	0.585091	aracne	luad
SPAG5	0.655076	0.557945	0.552039	0.546374	0.536957	0.543318	0.543318	0.163075	0.530713	0.530713	0.877635	0.658757	0.571997	0.571997	aracne	luad
UBE2V1	0.506701	0.536405	0.535007	0.461641	0.576493	0.543248	0.543248	0.697674	0.960298	0.697674	0.466624	0.303548	0.757531	0.757531	aracne	luad
DNAJA1	0.555607	0.577465	0.581251	0.628904	0.574627	0.573966	0.573966	0.533357	0.365565	0.326046	0.195807	0.516704	0.33891	0.33891	aracne	luad
BCLAF1	0.56676	0.507721	0.495467	0.531471	0.481472	0.562122	0.562122	0.521467	0.94462	0.788707	0.314702	0.626541	0.598618	0.598618	aracne	luad
ZBTB17	0.333423	0.475788	0.467116	0.603316	0.455043	0.474587	0.474587	0.104176	0.990261	0.741594	0.455222	0.68685	0.816558	0.816558	aracne	luad
ITGB5	0.594885	0.69951	0.702314	0.568081	0.736811	0.700274	0.700274	0.184709	0.0347261	0.0262311	0.391844	0.00800195	0.0233627	0.0233627	aracne	luad
TAF5	0.497954	0.626353	0.631933	0.551132	0.628327	0.633971	0.633971	0.747847	0.156847	0.113229	0.79745	0.176074	0.118104	0.118104	aracne	luad
BRCA2	0.365709	0.718643	0.75154	0.634931	0.749136	0.806891	0.806891	0.333186	0.133474	0.10593	0.447309	0.10593	0.0481791	0.0481791	aracne	luad
CCND1	0.813763	0.654249	0.665643	0.600325	0.68075	0.668922	0.668922	0.000400333	0.0746078	0.0442692	0.239491	0.0353999	0.0467511	0.0467511	aracne	luad
HDAC3	0.593362	0.692364	0.694121	0.646891	0.667994	0.664731	0.664731	0.339789	0.0520572	0.0641407	0.125015	0.0783843	0.109231	0.109231	aracne	luad
ELP1	0.282927	0.685416	0.62606	0.726264	0.651221	0.564991	0.564991	0.0250067	0.0393985	0.138519	0.00969533	0.0600574	0.540513	0.540513	aracne	luad
DMAP1	0.705433	0.578636	0.586691	0.664932	0.583409	0.577473	0.577473	0.265198	0.511181	0.649587	0.283543	0.859857	0.649587	0.649587	aracne	luad
CELSR2	0.489629	0.492331	0.549378	0.466784	0.531638	0.521033	0.521033	1	0.854705	0.760143	0.633653	0.912521	0.951335	0.951335	aracne	luad
MED1	0.399427	0.511024	0.490263	0.469876	0.476989	0.513878	0.513878	0.111768	0.834902	0.804033	0.557808	0.960427	0.61251	0.61251	aracne	luad
ARHGAP11A	0.421849	0.499711	0.566882	0.373309	0.590037	0.471174	0.471174	1	0.929827	0.685476	0.513848	0.426145	0.737998	0.737998	aracne	luad
C1QBP	0.602583	0.568732	0.64916	0.640452	0.63786	0.716609	0.716609	0.537059	0.685476	0.261275	0.426145	0.366035	0.177708	0.177708	aracne	luad
PPRC1	0.462063	0.341472	0.346106	0.401401	0.332175	0.36528	0.36528	0.779824	0.0715061	0.0293091	0.256296	0.0259458	0.172787	0.172787	aracne	luad
DNAJB6	0.633874	0.695393	0.636853	0.652065	0.613712	0.6391	0.6391	0.345651	0.142107	0.315397	0.150836	0.330314	0.300911	0.300911	aracne	luad
UNC50	0.523847	0.605069	0.598735	0.476308	0.600045	0.674002	0.674002	0.656731	0.313493	0.379353	0.693919	0.422528	0.154254	0.154254	aracne	luad
PAK2	0.491694	0.599102	0.537197	0.6814	0.521397	0.549565	0.549565	0.92195	0.708098	0.890795	0.24772	0.984368	0.890795	0.890795	aracne	luad
RPTOR	0.535036	0.441624	0.426736	0.402726	0.407038	0.446817	0.446817	0.675006	0.800999	0.740079	0.549775	0.623143	0.947135	0.947135	aracne	luad
CACNB3	0.481025	0.470738	0.476622	0.479989	0.457784	0.480056	0.480056	0.973248	0.494469	0.630421	0.797046	0.508783	0.614571	0.614571	aracne	luad
NSMCE3	0.475554	0.466165	0.480761	0.392249	0.495085	0.454405	0.454405	0.618661	0.416421	0.504039	0.20431	0.703989	0.416421	0.416421	aracne	luad
MYC	0.888544	0.665464	0.708454	0.633157	0.677165	0.636033	0.636033	0.00900999	0.343465	0.199848	0.73795	0.24772	0.459726	0.459726	aracne	luad
CSNK1A1	0.504706	0.673688	0.710692	0.549032	0.73239	0.716263	0.716263	0.865588	0.0750967	0.0162461	0.65394	0.00737805	0.0153326	0.0153326	aracne	luad
NSMCE1	0.560777	0.423101	0.469054	0.56308	0.462502	0.430949	0.430949	0.937629	0.375608	0.762706	0.494469	0.598894	0.552962	0.552962	aracne	luad
RAD1	0.376976	0.428042	0.452288	0.454398	0.450249	0.432879	0.432879	0.30125	0.468351	0.656731	0.484195	0.550269	0.550269	0.550269	aracne	luad
BARD1	0.328363	0.409866	0.413736	0.457937	0.425343	0.411438	0.411438	0.0273317	0.212611	0.324441	0.544506	0.468092	0.277653	0.277653	aracne	luad
DPF2	0.734945	0.435755	0.46346	0.43084	0.491183	0.468378	0.468378	0.0100102	0.562324	0.66197	0.413815	0.822483	0.7678	0.7678	aracne	luad
PTPN11	0.469134	0.524338	0.428951	0.55642	0.431213	0.556758	0.556758	0.722083	0.647368	0.322907	0.375601	0.333049	0.862886	0.862886	aracne	luad
SUMO1	0.415362	0.444933	0.404736	0.56513	0.39821	0.251607	0.251607	0.659707	0.957881	0.685476	0.791727	0.634362	0.123761	0.123761	aracne	luad
EAF1	0.472119	0.470158	0.461735	0.33796	0.507049	0.474403	0.474403	0.737372	0.589966	0.575983	0.107714	0.862886	0.6041	0.6041	aracne	luad
JUNB	0.794427	0.707041	0.637646	0.78878	0.650938	0.64898	0.64898	0.0828598	0.311003	0.560696	0.0436671	0.537059	0.491174	0.491174	aracne	luad
MED9	0.332848	0.467105	0.469823	0.419807	0.498712	0.47075	0.47075	0.133604	0.769122	0.790595	0.440339	0.833984	0.747817	0.747817	aracne	luad
RHOQ	0.501033	0.588382	0.542133	0.57742	0.576889	0.545075	0.545075	0.885483	0.489147	0.618906	0.574109	0.596326	0.688617	0.688617	aracne	luad
DICER1	0.427959	0.549568	0.526901	0.502647	0.533222	0.545567	0.545567	0.57668	0.561786	0.547076	0.904275	0.436526	0.47644	0.47644	aracne	luad
NUP98	0.48081	0.420627	0.368978	0.667449	0.415446	0.418764	0.418764	1	0.523306	0.145654	0.0752508	0.375608	0.452816	0.452816	aracne	luad
C1D	0.574612	0.587964	0.62108	0.408473	0.623893	0.642358	0.642358	0.365565	0.584836	0.500314	0.195807	0.500314	0.33891	0.33891	aracne	luad
PPP4C	0.338812	0.198543	0.409701	0.31037	0.384281	0.382572	0.382572	0.311003	0.0395042	0.764702	0.261275	0.711548	0.426145	0.426145	aracne	luad
BAP1	0.416946	0.499606	0.476083	0.662196	0.473528	0.335454	0.335454	0.290797	0.915382	0.915382	0.0823253	0.878016	0.101262	0.101262	aracne	luad
CLTC	0.0381843	0.123132	0.251073	0.256505	0.246937	0.174407	0.174407	0.00173686	0.0159574	0.103126	0.199848	0.113005	0.0694746	0.0694746	aracne	luad
SCYL1	0.552181	0.600796	0.531213	0.63476	0.541988	0.590332	0.590332	0.751036	0.313493	0.809502	0.26639	0.731833	0.567431	0.567431	aracne	luad
RINT1	0.394528	0.477187	0.495477	0.440728	0.486544	0.502327	0.502327	0.415234	0.859426	0.952931	0.530748	0.915382	0.785917	0.785917	aracne	luad
DRAP1	0.443088	0.428281	0.394445	0.363455	0.389443	0.288519	0.288519	0.777561	0.39419	0.345651	0.286849	0.300911	0.0972683	0.0972683	aracne	luad
DNM2	0.640262	0.446691	0.510394	0.336556	0.515108	0.495005	0.495005	0.279133	0.680688	0.863106	0.0672363	0.926039	0.98942	0.98942	aracne	luad
TERF1	0.578765	0.425945	0.394282	0.548547	0.376664	0.391852	0.391852	0.675229	0.533357	0.277699	0.533357	0.255391	0.30125	0.30125	aracne	luad
HSP90AB1	0.560233	0.504919	0.463919	0.540281	0.431637	0.579573	0.579573	0.376118	0.988855	0.585091	0.769122	0.331802	0.423746	0.423746	aracne	luad
MDM2	0.950909	0.716808	0.686414	0.706864	0.69703	0.691098	0.691098	9.61532e-05	0.0787085	0.128398	0.0787085	0.10126	0.114226	0.114226	aracne	luad
MYH9	0.654219	0.639933	0.651581	0.602304	0.641308	0.648359	0.648359	0.0526405	0.0578615	0.0232536	0.386854	0.0392467	0.0220148	0.0220148	aracne	luad
NELFCD	0.293285	0.508105	0.478337	0.567365	0.467214	0.510891	0.510891	0.0100791	0.781633	0.614717	0.227506	0.517289	0.861472	0.861472	aracne	luad
CIT	0.427627	0.592006	0.568965	0.63921	0.572832	0.58954	0.58954	0.216676	0.327644	0.589454	0.147896	0.512565	0.305189	0.305189	aracne	luad
SARNP	0.632653	0.424336	0.478755	0.429992	0.506995	0.575576	0.575576	0.232442	0.521642	0.752762	0.266249	0.815238	0.398058	0.398058	aracne	luad
YWHAE	0.494913	0.588879	0.535489	0.549437	0.52887	0.508132	0.508132	0.819433	0.375981	0.913075	0.420584	0.97625	0.743229	0.743229	aracne	luad
RPN1	0.481738	0.490127	0.533401	0.593961	0.556116	0.696839	0.696839	0.95012	1	0.953105	0.434976	0.798415	0.231003	0.231003	aracne	luad
HMGA1	0.365547	0.283562	0.35865	0.29794	0.349454	0.367516	0.367516	0.39419	0.0972683	0.260009	0.142107	0.234871	0.428607	0.428607	aracne	luad
DNMT1	0.379414	0.543905	0.486154	0.61587	0.487372	0.494127	0.494127	0.236382	0.571892	0.976289	0.137196	0.960492	0.992095	0.992095	aracne	luad
ZFP36L1	0.760471	0.733044	0.710033	0.771441	0.704661	0.700325	0.700325	0.0533298	0.0768479	0.175953	0.0395032	0.23599	0.223026	0.223026	aracne	luad
BRPF1	0.70544	0.625187	0.618249	0.588729	0.60377	0.66594	0.66594	0.194869	0.560696	0.447309	0.584833	0.491174	0.277247	0.277247	aracne	luad
TCERG1	0.516064	0.45418	0.474095	0.416211	0.487756	0.484665	0.484665	0.904993	0.316829	0.800999	0.514697	0.98942	0.585947	0.585947	aracne	luad
SDHD	0.473362	0.409901	0.440156	0.520999	0.433626	0.435549	0.435549	0.468822	0.137196	0.206068	0.773819	0.198943	0.26966	0.26966	aracne	luad
TIPARP	0.784577	0.64878	0.684352	0.506988	0.65444	0.667012	0.667012	0.00187334	0.130645	0.0467511	0.956408	0.0995927	0.0641407	0.0641407	aracne	luad
CHKA	0.464818	0.606461	0.598061	0.595642	0.597376	0.580249	0.580249	0.644509	0.260009	0.315397	0.234871	0.315397	0.446414	0.446414	aracne	luad
HGS	0.418707	0.570962	0.614516	0.492889	0.624883	0.562643	0.562643	0.377592	0.561194	0.286849	0.940773	0.189621	0.666076	0.666076	aracne	luad
PTK2	0.403984	0.401748	0.387242	0.39589	0.411205	0.463785	0.463785	0.321893	0.332255	0.264103	0.128752	0.342826	0.958563	0.958563	aracne	luad
DAP	0.322273	0.425434	0.55284	0.402163	0.574693	0.505461	0.505461	0.245861	0.468963	0.711548	0.426145	0.560696	0.985935	0.985935	aracne	luad
PTTG1	0.548628	0.517426	0.591352	0.56568	0.571184	0.518357	0.518357	0.785454	0.860258	0.760893	0.712452	0.885483	0.987235	0.987235	aracne	luad
POLR1H	0.517831	0.648923	0.549923	0.695655	0.56809	0.591354	0.591354	0.823327	0.128541	0.470223	0.0535876	0.345031	0.135032	0.135032	aracne	luad
ZNF131	0.436032	0.543774	0.613321	0.56088	0.595267	0.435082	0.435082	0.754448	0.76802	0.459726	0.67868	0.620929	0.953105	0.953105	aracne	luad
RAB18	0.50325	0.34074	0.212787	0.371339	0.273413	0.317545	0.317545	1	0.410986	0.0938993	0.511181	0.265198	0.302649	0.302649	aracne	luad
PRMT1	0.608491	0.734406	0.79115	0.531513	0.79819	0.733019	0.733019	0.565024	0.0852149	0.0557968	0.92195	0.0440729	0.171624	0.171624	aracne	luad
SCAP	0.421996	0.45871	0.466971	0.47014	0.483175	0.409338	0.409338	0.380194	0.696305	0.696305	0.759714	0.890975	0.191927	0.191927	aracne	luad
PPP1R8	0.679744	0.594525	0.634078	0.485051	0.63186	0.624198	0.624198	0.221225	0.447309	0.447309	0.929827	0.385499	0.426145	0.426145	aracne	luad
MED10	0.326657	0.348307	0.359985	0.346477	0.373844	0.360294	0.360294	0.101891	0.0887145	0.0887145	0.0973398	0.223037	0.106606	0.106606	aracne	luad
NOLC1	0.507956	0.646809	0.606924	0.613828	0.582756	0.700678	0.700678	0.938999	0.0863913	0.175539	0.168516	0.374372	0.029763	0.029763	aracne	luad
ATIC	0.407838	0.364433	0.654004	0.336628	0.63809	0.523606	0.523606	0.423746	0.317778	0.253316	0.169458	0.3462	0.855871	0.855871	aracne	luad
ACTB	0.732477	0.644911	0.653676	0.606677	0.641154	0.643315	0.643315	0.00587121	0.131276	0.171492	0.205312	0.235604	0.212611	0.212611	aracne	luad
SOD2	0.446072	0.473409	0.477861	0.471979	0.48913	0.463713	0.463713	0.362616	0.835424	0.921619	0.818382	0.835424	0.734567	0.734567	aracne	luad
JAZF1	0.328674	0.385818	0.402374	0.371822	0.407862	0.409262	0.409262	0.153106	0.304131	0.331802	0.27797	0.3462	0.423746	0.423746	aracne	luad
SMARCB1	0.528448	0.505898	0.504881	0.517668	0.497572	0.48537	0.48537	0.704958	0.95428	0.990851	0.95428	0.899621	0.881492	0.881492	aracne	luad
MED27	0.594694	0.471436	0.493896	0.481655	0.50988	0.629922	0.629922	0.712452	0.987235	0.760893	0.961721	0.712452	0.357446	0.357446	aracne	luad
GTF2F1	0.376208	0.437888	0.422964	0.509865	0.41172	0.475917	0.475917	0.170205	0.821815	0.540513	0.923121	0.498611	0.821815	0.821815	aracne	luad
SOCS3	0.5293	0.56869	0.565518	0.609799	0.533908	0.592972	0.592972	0.585947	0.416598	0.43217	0.623143	0.700295	0.464263	0.464263	aracne	luad
ATP6AP2	0.261944	0.297726	0.373626	0.192489	0.417719	0.295701	0.295701	0.0690004	0.0391427	0.160577	0.0121663	0.290861	0.0487951	0.0487951	aracne	luad
CDC42	0.77356	0.500346	0.474923	0.417396	0.486149	0.476149	0.476149	0.0828598	0.584833	0.737998	0.491174	0.659707	0.685476	0.685476	aracne	luad
BCAR1	0.707776	0.569321	0.584091	0.425296	0.574799	0.608663	0.608663	0.0236266	0.691836	0.534981	0.1807	0.662063	0.398058	0.398058	aracne	luad
TRAIP	0.488148	0.426471	0.427493	0.449002	0.410255	0.438736	0.438736	0.902132	0.400416	0.480367	0.630421	0.351748	0.480367	0.480367	aracne	luad
ZRANB2	0.728624	0.895544	0.838933	0.712875	0.843208	0.755049	0.755049	0.123761	0.00676811	0.0229096	0.165795	0.0180105	0.0828598	0.0828598	aracne	luad
DDX6	0.708457	0.518001	0.491211	0.541792	0.463425	0.519949	0.519949	0.06034	0.893184	0.797635	0.651199	0.741594	0.873909	0.873909	aracne	luad
KLF5	0.757679	0.78888	0.790958	0.744859	0.807679	0.7803	0.7803	0.00336608	0.0119201	0.00737735	0.0173528	0.00306912	0.00678829	0.00678829	aracne	luad
PPP2R2A	0.240589	0.577095	0.612511	0.594573	0.621505	0.585583	0.585583	0.10593	0.426145	0.311003	0.447309	0.385499	0.426145	0.426145	aracne	luad
RAB1B	0.679836	0.749883	0.738614	0.67111	0.732303	0.694767	0.694767	0.0790887	0.00561091	0.0110665	0.0675543	0.013694	0.0606412	0.0606412	aracne	luad
ARFRP1	0.489386	0.399646	0.41844	0.394418	0.425946	0.41583	0.41583	0.584867	0.268866	0.344489	0.0634968	0.33437	0.375981	0.375981	aracne	luad
SAP130	0.3476	0.70759	0.675514	0.567222	0.687368	0.574034	0.574034	0.459726	0.302649	0.387647	0.67868	0.283543	0.649587	0.649587	aracne	luad
ACIN1	0.477498	0.571336	0.559488	0.479116	0.55987	0.562039	0.562039	0.666848	0.264863	0.452209	0.502024	0.440198	0.393989	0.393989	aracne	luad
CFL1	0.45745	0.423613	0.4461	0.390308	0.436133	0.443551	0.443551	0.664747	0.551883	0.864031	0.152826	0.848216	1	1	aracne	luad
TAF1D	0.338876	0.419175	0.533648	0.371385	0.532676	0.544633	0.544633	0.106606	0.127169	0.598929	0.121766	0.659984	0.659984	0.659984	aracne	luad
CKS2	0.406317	0.332452	0.414402	0.390878	0.402753	0.388645	0.388645	0.401351	0.0630942	0.223082	0.514697	0.193439	0.330074	0.330074	aracne	luad
MED19	0.392669	0.424829	0.453571	0.456584	0.431335	0.477839	0.477839	0.184263	0.526357	1	0.755755	0.659984	0.906106	0.906106	aracne	luad
RAP1B	0.450571	0.510088	0.5185	0.510153	0.513432	0.519281	0.519281	0.659081	0.894936	0.862886	0.991895	0.783829	0.783829	0.783829	aracne	luad
TAF1B	0.383308	0.644263	0.603178	0.644388	0.606195	0.607755	0.607755	0.448953	0.152037	0.23016	0.169458	0.18826	0.360974	0.360974	aracne	luad
HOXC10	0.230066	0.629435	0.630851	0.616504	0.591414	0.624052	0.624052	0.316853	0.434976	0.485128	0.511181	0.798415	0.459726	0.459726	aracne	luad
TYMS	0.387294	0.420033	0.42411	0.571319	0.443828	0.412334	0.412334	0.205312	0.227755	0.212611	0.455949	0.25186	0.28663	0.28663	aracne	luad
E2F6	0.563618	0.418915	0.385718	0.46582	0.375033	0.416883	0.416883	0.619914	0.453195	0.231061	0.619914	0.222822	0.335713	0.335713	aracne	luad
MFN2	0.536275	0.527261	0.588592	0.404842	0.582107	0.605458	0.605458	0.544506	0.354798	0.243638	0.305154	0.277653	0.16525	0.16525	aracne	luad
TARDBP	0.410419	0.690845	0.617647	0.586565	0.610022	0.606061	0.606061	0.584833	0.190158	0.405567	0.737998	0.491174	0.491174	0.491174	aracne	luad
CYCS	0.564636	0.556434	0.671245	0.42554	0.663026	0.636518	0.636518	0.562324	0.714218	0.0867759	0.530748	0.117547	0.155986	0.155986	aracne	luad
ARL4D	0.366718	0.245663	0.224998	0.286033	0.238953	0.198659	0.198659	0.478345	0.0694746	0.0694746	0.18541	0.0770734	0.0770734	0.0770734	aracne	luad
MRE11	0.426408	0.557587	0.53653	0.543055	0.52024	0.557002	0.557002	0.405943	0.332525	0.384262	0.470223	0.470223	0.345031	0.345031	aracne	luad
RAD9A	0.73889	0.516814	0.544922	0.466982	0.53732	0.585848	0.585848	0.0186589	1	0.893184	0.668934	0.835585	0.565517	0.565517	aracne	luad
FOXA1	0.940554	0.888846	0.895103	0.761501	0.89555	0.90891	0.90891	0.00229554	0.00918462	0.00486133	0.06972	0.00338877	0.00486133	0.00486133	aracne	luad
PPP1CB	0.542785	0.53561	0.545569	0.526588	0.535299	0.622893	0.622893	0.849079	0.751036	0.751036	0.638433	0.869013	0.352084	0.352084	aracne	luad
XRN2	0.17992	0.954475	0.951682	0.597355	0.948507	0.921555	0.921555	0.0624186	0.00119409	0.000759878	0.798415	0.000434216	0.00249674	0.00249674	aracne	luad
CCDC59	0.495152	0.600678	0.615428	0.508081	0.624502	0.653909	0.653909	0.936025	0.191635	0.283752	0.863422	0.191635	0.123167	0.123167	aracne	luad
BNIP3	0.257382	0.504108	0.595401	0.386762	0.537885	0.556293	0.556293	0.171624	1	0.620929	0.620929	0.76802	0.76802	0.76802	aracne	luad
FOXM1	0.501006	0.39307	0.332892	0.542482	0.332087	0.398635	0.398635	0.818951	0.468963	0.328777	0.711548	0.261275	0.584833	0.584833	aracne	luad
PDAP1	0.442274	0.687148	0.747536	0.325227	0.739213	0.706072	0.706072	0.688617	0.198541	0.0710929	0.0894034	0.0768479	0.0829458	0.0829458	aracne	luad
PFN1	0.482375	0.503585	0.511535	0.611018	0.490396	0.496981	0.496981	0.866023	0.698615	0.992082	0.10726	0.743229	0.77346	0.77346	aracne	luad
LIN54	0.602339	0.672196	0.719523	0.475363	0.719824	0.715822	0.715822	0.518002	0.511181	0.231003	1	0.24772	0.283543	0.283543	aracne	luad
RICTOR	0.473933	0.871276	0.800283	0.875503	0.774776	0.712847	0.712847	0.76802	0.0133521	0.0694746	0.0159574	0.146222	0.24772	0.24772	aracne	luad
NAA15	0.4992	0.665045	0.579096	0.69726	0.575178	0.560717	0.560717	0.821587	0.13531	0.604422	0.0967569	0.604422	0.532096	0.532096	aracne	luad
ZC3H18	0.352191	0.337366	0.360446	0.297817	0.366711	0.390837	0.390837	0.131926	0.0459124	0.0992415	0.00770612	0.103478	0.213373	0.213373	aracne	luad
KDSR	0.428285	0.402427	0.387349	0.456671	0.448108	0.380997	0.380997	0.666076	0.39419	0.377592	0.732298	0.988145	0.361414	0.361414	aracne	luad
H2AX	0.510781	0.496938	0.483487	0.471896	0.490409	0.511458	0.511458	0.780543	0.642101	0.680688	0.549775	0.800999	0.884011	0.884011	aracne	luad
PA2G4	0.58551	0.445158	0.495188	0.352799	0.497863	0.543515	0.543515	0.516704	0.500314	0.675229	0.178329	0.770389	0.602477	0.602477	aracne	luad
PXN	0.475135	0.526607	0.541235	0.440691	0.516719	0.580081	0.580081	0.642101	0.968267	0.947135	0.532096	0.821587	0.760232	0.760232	aracne	luad
SETD1A	0.374433	0.372845	0.344724	0.470235	0.351901	0.354324	0.354324	0.37932	0.279133	0.212874	0.968267	0.244494	0.386429	0.386429	aracne	luad
NUFIP1	0.519633	0.370245	0.447169	0.432744	0.431321	0.40675	0.40675	0.925898	0.22551	1	0.654447	0.654447	0.441118	0.441118	aracne	luad
PPP2CA	0.420314	0.363618	0.408151	0.343485	0.383045	0.414923	0.414923	0.237731	0.265937	0.568084	0.0679114	0.340177	0.523306	0.523306	aracne	luad
E4F1	0.406105	0.477906	0.445461	0.545025	0.439698	0.472179	0.472179	0.368873	0.594754	0.455829	1	0.546426	0.290797	0.290797	aracne	luad
ESF1	0.859127	0.900773	0.907286	0.723488	0.934258	0.896765	0.896765	0.0230343	0.0159574	0.0133521	0.265198	0.00173686	0.022145	0.022145	aracne	luad
AIFM1	0.444902	0.434078	0.463842	0.426615	0.460208	0.437803	0.437803	0.436101	0.374118	0.7678	0.361411	0.714218	0.546426	0.546426	aracne	luad
TXNRD1	0.342799	0.193507	0.206697	0.325924	0.208475	0.19452	0.19452	0.135954	0.00225407	0.00176534	0.143831	0.00253891	0.00285374	0.00285374	aracne	luad
RHOA	0.527663	0.435859	0.361317	0.407426	0.432572	0.432817	0.432817	0.790595	0.790595	0.219138	0.644309	0.492194	0.624304	0.624304	aracne	luad
RBM10	0.504448	0.469792	0.471494	0.4962	0.489266	0.415092	0.415092	0.846447	0.849079	0.849079	0.969647	0.949433	0.500314	0.500314	aracne	luad
FOSL1	0.874282	0.765119	0.758194	0.615894	0.773878	0.793913	0.793913	7.94809e-05	0.00573087	0.00800997	0.253038	0.00481912	0.00114439	0.00114439	aracne	luad
TTF1	0.312622	0.248788	0.202563	0.439693	0.270395	0.201606	0.201606	0.119427	0.0310896	0.0121663	0.812221	0.0787085	0.0110829	0.0110829	aracne	luad
CHMP1A	0.402305	0.531545	0.55436	0.374103	0.562685	0.51208	0.51208	0.241552	0.966574	0.812221	0.331802	0.705769	0.922102	0.922102	aracne	luad
PPP1R15B	0.524104	0.585431	0.572532	0.513917	0.608273	0.622206	0.622206	0.849214	0.310665	0.264863	0.756365	0.149804	0.155661	0.155661	aracne	luad
SMARCA2	0.482265	0.483371	0.367921	0.454716	0.352277	0.385658	0.385658	0.327644	0.469009	0.0790887	0.756769	0.117505	0.117505	0.117505	aracne	luad
NCOA4	0.470663	0.481075	0.481342	0.513277	0.485617	0.48113	0.48113	0.261905	0.819433	0.655	0.834902	0.640706	0.61251	0.61251	aracne	luad
UBE2C	0.608673	0.601287	0.576536	0.596461	0.554778	0.60668	0.60668	0.77164	0.201508	0.35079	0.24789	0.476767	0.174255	0.174255	aracne	luad
ZWINT	0.419784	0.47536	0.459509	0.641347	0.45726	0.431562	0.431562	0.364591	0.731557	0.525582	0.18421	0.553158	0.422591	0.422591	aracne	luad
TLK2	0.608044	0.370651	0.397916	0.356998	0.423916	0.392337	0.392337	0.493723	0.235817	0.422758	0.154288	0.652156	0.439935	0.439935	aracne	paad
PAF1	0.366166	0.294321	0.219739	0.458992	0.247003	0.232823	0.232823	0.529541	0.0676746	0.0234947	0.868945	0.0312611	0.0258846	0.0258846	aracne	paad
FOXD4	0.632533	0.478195	0.488358	0.522052	0.444616	0.503251	0.503251	0.965799	0.725418	0.576593	0.885035	0.98349	0.788261	0.788261	aracne	paad
MED29	0.506866	0.412253	0.400433	0.401859	0.448035	0.408592	0.408592	0.703253	0.647814	0.345527	0.467516	0.60959	0.374	0.374	aracne	paad
DDX5	0.615514	0.600118	0.58812	0.605457	0.597555	0.597412	0.597412	0.256816	0.518613	0.48424	0.23459	0.467516	0.518613	0.518613	aracne	paad
DNTTIP2	0.437974	0.551264	0.533802	0.535833	0.569486	0.575064	0.575064	0.732978	0.531492	0.726289	0.783312	0.531492	0.499073	0.499073	aracne	paad
NFYB	0.504173	0.54888	0.567102	0.468203	0.58121	0.57513	0.57513	0.910258	0.591876	0.516066	0.821614	0.445478	0.396252	0.396252	aracne	paad
DNM2	0.670041	0.509988	0.499241	0.613048	0.491768	0.514509	0.514509	0.331754	0.635811	0.739176	0.368677	0.765817	0.739176	0.739176	aracne	paad
TAF8	0.35692	0.689087	0.611077	0.7555	0.574116	0.614196	0.614196	0.130979	0.14962	0.302606	0.0140934	0.466182	0.37019	0.37019	aracne	paad
KAT7	0.284185	0.562242	0.507285	0.757812	0.472263	0.516309	0.516309	0.134818	0.545527	0.880355	0.0451927	0.734571	0.792119	0.792119	aracne	paad
GOLT1B	0.281685	0.622654	0.653816	0.54931	0.651017	0.69586	0.69586	0.128215	0.576593	0.371303	0.885035	0.34895	0.249406	0.249406	aracne	paad
TADA1	0.500759	0.497053	0.445202	0.554127	0.376042	0.47175	0.47175	0.982907	0.820263	0.788261	0.820263	0.468257	0.885035	0.885035	aracne	paad
MNAT1	0.470129	0.322902	0.375154	0.331771	0.37278	0.398171	0.398171	0.95506	0.0861736	0.244796	0.116636	0.335828	0.335828	0.335828	aracne	paad
RAD1	0.404227	0.508428	0.498964	0.680735	0.495519	0.486063	0.486063	0.388384	0.921149	0.894993	0.229935	0.921149	0.921149	0.921149	aracne	paad
GABPA	0.535642	0.3427	0.364865	0.470529	0.369998	0.361494	0.361494	1	0.192728	0.25048	0.830804	0.306853	0.344338	0.344338	aracne	paad
FBXW11	0.28822	0.490706	0.418395	0.538377	0.430076	0.451344	0.451344	0.0618299	0.716425	0.285472	0.621879	0.5856	0.567829	0.567829	aracne	paad
ASH2L	0.151233	0.7993	0.757884	0.842118	0.686507	0.779741	0.779741	0.00380674	0.0242396	0.0631017	0.00436426	0.194784	0.0363576	0.0363576	aracne	paad
LIN54	0.330535	0.307744	0.245519	0.616952	0.267288	0.270686	0.270686	0.305055	0.320732	0.111498	0.577352	0.198084	0.198084	0.198084	aracne	paad
HUS1	0.34331	0.238909	0.235438	0.376968	0.334632	0.24038	0.24038	0.170116	0.012653	0.0140934	0.486843	0.130979	0.0530144	0.0530144	aracne	paad
PDAP1	0.476622	0.437444	0.506896	0.547112	0.515708	0.464941	0.464941	0.529541	0.843033	0.791718	0.620035	0.868945	0.97368	0.97368	aracne	paad
ZNF407	0.334437	0.285167	0.308981	0.299664	0.355423	0.309755	0.309755	0.138619	0.0196647	0.063169	0.0304932	0.119464	0.0350602	0.0350602	aracne	paad
WNK1	0.575322	0.365439	0.419267	0.322304	0.395538	0.417961	0.417961	0.242712	0.235161	0.407917	0.18247	0.349919	0.538779	0.538779	aracne	paad
RABIF	0.291692	0.417851	0.520254	0.390992	0.545771	0.475053	0.475053	0.135844	0.631284	0.631284	0.286032	0.475425	0.439935	0.439935	aracne	paad
ZNF236	0.59868	0.413283	0.722763	0.419099	0.690044	0.602864	0.602864	0.403335	0.494291	0.120665	0.442866	0.170053	0.468257	0.468257	aracne	paad
DRAP1	0.438985	0.262646	0.318085	0.379405	0.344645	0.312617	0.312617	0.553354	0.0409979	0.0861736	0.244796	0.0861736	0.130889	0.130889	aracne	paad
RBBP8	0.185279	0.35554	0.41586	0.362882	0.475733	0.390366	0.390366	0.0113371	0.229935	0.57398	0.388384	0.868945	0.445996	0.445996	aracne	paad
KMT5A	0.636735	0.695615	0.608996	0.611343	0.672244	0.667487	0.667487	0.235939	0.0600193	0.43999	0.335336	0.138538	0.129997	0.129997	aracne	paad
SNF8	0.70983	0.535503	0.471376	0.732408	0.527953	0.498944	0.498944	0.110176	0.725418	0.820263	0.170053	0.725418	0.725418	0.725418	aracne	paad
DNAJB6	0.411842	0.450129	0.442356	0.427039	0.542584	0.424367	0.424367	0.361735	0.926532	0.682813	0.782005	0.435895	0.435895	0.435895	aracne	paad
TCF7L2	0.759819	0.894536	0.924516	0.665496	0.913262	0.915784	0.915784	0.0433664	0.00276959	0.000482444	0.327455	0.00094702	0.00126865	0.00126865	aracne	paad
SRF	0.667719	0.734753	0.746686	0.622553	0.754428	0.748053	0.748053	0.0168734	0.00882271	0.00433892	0.334373	0.00395246	0.00570463	0.00570463	aracne	paad
MED10	0.394413	0.430656	0.395557	0.516355	0.397577	0.420721	0.420721	0.408326	0.408326	0.237726	0.900543	0.303622	0.599311	0.599311	aracne	paad
TAF10	0.343108	0.416267	0.448869	0.337789	0.428286	0.510519	0.510519	0.248877	0.526255	0.587228	0.0921433	0.566556	0.651167	0.651167	aracne	paad
ARID2	0.502256	0.515103	0.526455	0.44199	0.503826	0.589854	0.589854	0.965817	0.917699	0.98349	0.820263	0.917699	0.605235	0.605235	aracne	paad
NUP98	0.304317	0.538536	0.531373	0.561817	0.559368	0.478329	0.478329	0.0759963	0.4842	0.570597	0.27183	0.420417	0.926532	0.926532	aracne	paad
ZNHIT6	0.576319	0.650591	0.569756	0.647388	0.621463	0.569963	0.569963	0.511629	0.128975	0.420247	0.273775	0.273775	0.516081	0.516081	aracne	paad
RBSN	0.467814	0.735586	0.716221	0.656665	0.72838	0.711963	0.711963	0.581962	0.0217913	0.0217913	0.274978	0.0238911	0.0261546	0.0261546	aracne	paad
RAP1B	0.488547	0.354759	0.39034	0.405439	0.383297	0.369338	0.369338	0.650286	0.153498	0.218611	0.161801	0.240319	0.188679	0.188679	aracne	paad
MLX	0.590084	0.58781	0.519805	0.608968	0.535149	0.502323	0.502323	0.418279	0.664308	0.917699	0.442866	0.756687	1	1	aracne	paad
MED24	0.284783	0.544552	0.565724	0.581628	0.631864	0.584909	0.584909	0.0331698	0.650286	0.500338	0.465856	0.0923563	0.341582	0.341582	aracne	paad
VPS72	0.461196	0.544305	0.516791	0.516975	0.528847	0.509079	0.509079	0.782005	0.72196	0.947487	0.802325	0.905626	0.822776	0.822776	aracne	paad
SCG5	0.489444	0.494149	0.543099	0.459406	0.402774	0.462246	0.462246	0.847077	1	0.788261	0.576593	0.494291	0.694666	0.694666	aracne	paad
PTPN11	0.438485	0.40391	0.420936	0.455204	0.420201	0.395164	0.395164	0.417065	0.265491	0.461546	0.43161	0.476928	0.244408	0.244408	aracne	paad
BAK1	0.420676	0.533075	0.465921	0.55487	0.526792	0.490598	0.490598	0.30088	0.967156	0.670225	0.327651	0.836855	0.752135	0.752135	aracne	paad
TEAD1	0.563958	0.595754	0.532946	0.4882	0.56303	0.598197	0.598197	0.529541	0.287022	1	0.791718	0.921149	0.229935	0.229935	aracne	paad
CHMP5	0.398214	0.592381	0.57859	0.645376	0.546066	0.561135	0.561135	0.55779	0.417065	0.461546	0.148955	0.680869	0.662665	0.662665	aracne	paad
CDC42SE1	0.414476	0.241902	0.214233	0.456297	0.222032	0.241354	0.241354	0.493066	0.0329499	0.0174937	0.847237	0.026905	0.0298064	0.0298064	aracne	paad
ZNF131	0.393365	0.500536	0.553282	0.368876	0.585707	0.549369	0.549369	0.890418	0.818118	0.545296	0.345122	0.513937	0.610105	0.610105	aracne	paad
CCDC59	0.473542	0.465457	0.633806	0.557685	0.696216	0.636986	0.636986	0.605235	0.852479	0.34895	0.852479	0.170053	0.394371	0.394371	aracne	paad
RCOR2	0.292866	0.353569	0.26637	0.477407	0.242417	0.21855	0.21855	0.353364	0.25453	0.25453	0.926829	0.123693	0.100174	0.100174	aracne	paad
ZNF574	0.430968	0.592138	0.566237	0.578784	0.540917	0.565191	0.565191	0.508637	0.734273	0.659828	0.306853	0.830804	0.641687	0.641687	aracne	paad
MIB1	0.593679	0.484026	0.469001	0.509109	0.46411	0.469336	0.469336	0.608058	0.643554	0.643554	0.818118	0.677526	0.712021	0.712021	aracne	paad
ITGAV	0.527206	0.487204	0.488878	0.72575	0.472133	0.454593	0.454593	0.819611	0.959591	0.859229	0.01851	0.741801	0.612042	0.612042	aracne	paad
TAF1D	0.241381	0.381871	0.527323	0.337837	0.463873	0.490567	0.490567	0.00755895	0.122382	0.958637	0.0697684	0.567829	0.621879	0.621879	aracne	paad
TSC22D2	0.469362	0.752398	0.743087	0.750101	0.744771	0.720488	0.720488	0.880328	0.0254472	0.0277029	0.0301216	0.0233458	0.0327114	0.0327114	aracne	paad
BAP1	0.546513	0.452691	0.465811	0.420852	0.461652	0.46567	0.46567	0.55779	0.348698	0.524678	0.54111	0.591865	0.55779	0.55779	aracne	paad
INTS6	0.521149	0.468955	0.549349	0.377917	0.562336	0.551536	0.551536	0.746112	0.86784	0.672548	0.221333	0.464751	0.529937	0.529937	aracne	paad
CAP1	0.600044	0.52259	0.549408	0.493711	0.554737	0.558606	0.558606	0.24796	0.783312	0.452443	0.940229	0.616845	0.340639	0.340639	aracne	paad
GMNN	0.454233	0.494676	0.479893	0.568273	0.492244	0.505848	0.505848	0.780437	0.722712	0.859229	0.477277	0.799962	0.59433	0.59433	aracne	paad
C1QBP	0.464607	0.45811	0.490428	0.465647	0.394915	0.485239	0.485239	0.643554	1	0.890418	0.926829	0.577352	1	1	aracne	paad
GMPS	0.314634	0.218201	0.359544	0.51907	0.407544	0.249208	0.249208	0.275436	0.089547	0.577352	1	0.643554	0.165505	0.165505	aracne	paad
UBE2N	0.549943	0.523763	0.500593	0.588604	0.526882	0.456949	0.456949	0.712822	0.686799	0.986028	0.874764	0.792732	0.902446	0.902446	aracne	paad
WLS	0.505482	0.674446	0.673694	0.648621	0.688609	0.675804	0.675804	1	0.181359	0.215854	0.397387	0.234669	0.234669	0.234669	aracne	paad
ENY2	0.558637	0.512917	0.454929	0.660789	0.425514	0.358283	0.358283	0.643554	0.926829	0.963415	0.483449	0.782404	0.425087	0.425087	aracne	paad
RAD17	0.240098	0.365569	0.322521	0.538495	0.336124	0.313864	0.313864	0.0142627	0.43999	0.0997086	0.625977	0.147487	0.0997086	0.0997086	aracne	paad
NAMPT	0.390108	0.479101	0.510778	0.44574	0.481145	0.495508	0.495508	0.351615	0.987475	0.671312	0.671312	0.862876	0.69443	0.69443	aracne	paad
GTF2A1	0.487884	0.404411	0.398862	0.478524	0.38162	0.426738	0.426738	0.977521	0.281511	0.428706	0.591876	0.321673	0.651787	0.651787	aracne	paad
UBE2V1	0.235173	0.437118	0.531395	0.538431	0.508419	0.463569	0.463569	0.00380709	0.398561	0.696693	0.696693	0.811246	0.520951	0.520951	aracne	paad
IRS2	0.612249	0.364271	0.377269	0.412519	0.324587	0.410409	0.410409	0.263186	0.152036	0.201689	0.651167	0.0327114	0.348163	0.348163	aracne	paad
ZNF674	0.424712	0.541892	0.555	0.484183	0.506451	0.566906	0.566906	0.760893	0.539392	0.478488	0.862876	0.862876	0.403263	0.403263	aracne	paad
ELP3	0.601339	0.575571	0.582958	0.546358	0.53237	0.573057	0.573057	0.351615	0.560488	0.49838	0.987475	0.962437	0.539392	0.539392	aracne	paad
CXXC1	0.220618	0.583931	0.524175	0.568855	0.511649	0.57484	0.57484	0.0328871	0.448904	0.650877	0.520492	0.850736	0.472161	0.472161	aracne	paad
MARK2	0.655806	0.644988	0.658855	0.589169	0.652563	0.65959	0.65959	0.31417	0.428382	0.470969	0.538779	0.493066	0.368677	0.368677	aracne	paad
RBM10	0.460999	0.536521	0.560621	0.585188	0.543386	0.551973	0.551973	1	0.850201	0.694688	0.827482	0.73817	0.716318	0.716318	aracne	paad
MED25	0.323732	0.291081	0.330571	0.441716	0.323644	0.300138	0.300138	0.368199	0.494291	0.494291	0.521094	0.468257	0.267667	0.267667	aracne	paad
DNM1L	0.528993	0.66785	0.592013	0.761273	0.555223	0.601566	0.601566	0.761829	0.0903944	0.375915	0.00359661	0.588697	0.321193	0.321193	aracne	paad
SLC7A1	0.398246	0.381669	0.441848	0.383288	0.490952	0.425374	0.425374	0.426295	0.55155	0.643624	0.507967	0.894993	0.643624	0.643624	aracne	paad
ILK	0.390612	0.638567	0.634827	0.626211	0.600821	0.608213	0.608213	0.31844	0.184931	0.194201	0.245531	0.40384	0.23459	0.23459	aracne	paad
DNAJA1	0.38239	0.586214	0.630257	0.50066	0.543216	0.630419	0.630419	0.208287	0.188679	0.145513	0.773086	0.650286	0.153498	0.153498	aracne	paad
VHL	0.528156	0.618762	0.480007	0.64772	0.490917	0.508422	0.508422	0.986536	0.352511	0.921149	0.159631	0.947387	0.894993	0.894993	aracne	paad
YY1	0.451715	0.521476	0.55397	0.468282	0.54675	0.61835	0.61835	0.644654	0.591865	0.276478	0.910741	0.361782	0.0444416	0.0444416	aracne	paad
SETD1A	0.641866	0.643686	0.686662	0.771264	0.701692	0.691376	0.691376	0.313945	0.170053	0.267667	0.0911999	0.199375	0.286804	0.286804	aracne	paad
SLC20A1	0.661322	0.552845	0.535598	0.629271	0.548962	0.540194	0.540194	0.370732	0.782404	0.963415	0.577352	0.890418	0.818118	0.818118	aracne	paad
BDP1	0.41632	0.524193	0.503116	0.565139	0.501237	0.51666	0.51666	0.41671	0.91901	0.550729	0.457493	0.782479	0.988411	0.988411	aracne	paad
BRD4	0.567268	0.646108	0.590014	0.696839	0.562542	0.566509	0.566509	0.732438	0.275436	0.610105	0.25453	0.747038	0.712021	0.712021	aracne	paad
SGF29	0.706747	0.676198	0.719626	0.588952	0.745925	0.688587	0.688587	0.0204965	0.0353895	0.00940659	0.445478	0.0159682	0.0173726	0.0173726	aracne	paad
VEZF1	0.434513	0.544117	0.394558	0.676105	0.418937	0.438453	0.438453	0.577352	0.818118	0.890418	0.345122	0.818118	0.890418	0.890418	aracne	paad
NFE2L3	0.510512	0.421915	0.505363	0.314906	0.454389	0.531834	0.531834	0.917699	0.576593	1	0.249406	0.820263	0.820263	0.820263	aracne	paad
ERBB2	0.604896	0.74843	0.707414	0.76167	0.712516	0.713794	0.713794	0.388006	0.0687516	0.221122	0.052884	0.170707	0.249778	0.249778	aracne	paad
KLF16	0.482822	0.293307	0.417355	0.543438	0.393705	0.366874	0.366874	0.845109	0.234669	0.677526	0.782404	0.545296	0.545296	0.545296	aracne	paad
PIK3CA	0.549415	0.568791	0.552528	0.461588	0.54861	0.537009	0.537009	0.467791	0.517908	0.644482	0.74181	0.535195	0.802325	0.802325	aracne	paad
STAMBP	0.372632	0.359828	0.326343	0.475049	0.333671	0.339247	0.339247	0.23188	0.236438	0.056396	0.880328	0.0751305	0.152036	0.152036	aracne	paad
GPR61	0.323966	0.408287	0.372176	0.428129	0.477168	0.378009	0.378009	0.378595	0.425087	0.545296	0.610105	0.818118	0.545296	0.545296	aracne	paad
MED1	0.386295	0.31355	0.345838	0.334729	0.332313	0.412546	0.412546	0.303052	0.18148	0.201118	0.191119	0.172195	0.412296	0.412296	aracne	paad
RHOQ	0.414637	0.623707	0.518838	0.723328	0.552667	0.532678	0.532678	0.357962	0.115178	0.804902	0.0306727	0.782479	0.673295	0.673295	aracne	paad
SP1	0.635526	0.771965	0.800235	0.588772	0.841623	0.781813	0.781813	0.483449	0.111498	0.089547	0.890418	0.0303136	0.0797909	0.0797909	aracne	paad
ING3	0.421676	0.40142	0.348168	0.608309	0.33319	0.335463	0.335463	0.466833	0.348834	0.093202	0.309842	0.0831822	0.0697684	0.0697684	aracne	paad
KRAS	0.884814	0.437014	0.443209	0.510166	0.40038	0.497942	0.497942	0.01777	1	1	0.926829	0.610105	0.890418	0.890418	aracne	paad
HDAC3	0.297195	0.902557	0.842543	0.976692	0.639063	0.788098	0.788098	0.234669	0.0144599	0.0707317	0.00121951	0.782404	0.13676	0.13676	aracne	paad
RCOR1	0.857035	0.840663	0.869336	0.67152	0.849763	0.871318	0.871318	0.0195211	0.0149558	0.00641472	0.306692	0.0173859	0.00770124	0.00770124	aracne	paad
MYBBP1A	0.46346	0.432454	0.455584	0.415276	0.477517	0.460007	0.460007	0.791718	0.620035	0.817282	0.791718	0.947387	0.921149	0.921149	aracne	paad
ATRIP	0.413398	0.299204	0.286699	0.376835	0.298211	0.284379	0.284379	0.309842	0.0181984	0.0133846	0.5856	0.0168745	0.0097084	0.0097084	aracne	paad
BPTF	0.856672	0.486701	0.509488	0.472606	0.49795	0.515607	0.515607	0.0173982	0.605235	0.820263	0.917699	0.852479	0.917699	0.917699	aracne	paad
CNOT1	0.391545	0.586373	0.601786	0.670483	0.604387	0.578768	0.578768	0.155173	0.361735	0.238316	0.126051	0.249156	0.467791	0.467791	aracne	paad
FLII	0.350753	0.457401	0.414078	0.480064	0.398978	0.429373	0.429373	0.101274	0.405259	0.260326	0.70229	0.334373	0.321193	0.321193	aracne	paad
SDHB	0.302393	0.308752	0.397441	0.333997	0.373771	0.33598	0.33598	0.0370455	0.0867482	0.459023	0.147487	0.319532	0.176863	0.176863	aracne	paad
CHD4	0.505698	0.270934	0.222763	0.477949	0.22643	0.221323	0.221323	0.852479	0.131922	0.054409	0.788261	0.0486733	0.054409	0.054409	aracne	paad
SUPT4H1	0.428601	0.345075	0.410259	0.339757	0.377802	0.402733	0.402733	0.265491	0.0637312	0.417065	0.0417519	0.188159	0.141906	0.141906	aracne	paad
CFL1	0.521008	0.499903	0.619358	0.423224	0.606585	0.621231	0.621231	0.66649	0.612042	0.138434	0.722712	0.184789	0.231248	0.231248	aracne	paad
HNF1B	0.950396	0.896231	0.873444	0.706503	0.876396	0.869921	0.869921	0.000757832	0.0010252	0.00239583	0.0880684	0.00122803	0.00204088	0.00204088	aracne	paad
LRPPRC	0.532557	0.514821	0.493275	0.440154	0.468511	0.468894	0.468894	0.691825	0.791718	0.843033	0.791718	0.620035	0.766366	0.766366	aracne	paad
TFAM	0.693008	0.508543	0.438374	0.69586	0.43056	0.439288	0.439288	0.155142	0.969991	0.650877	0.133037	0.571106	0.571106	0.571106	aracne	paad
DLG5	0.560642	0.447936	0.473871	0.432601	0.448862	0.481779	0.481779	0.494104	0.712021	0.818118	0.712021	0.854181	0.818118	0.818118	aracne	paad
PIP5K1A	0.37929	0.542113	0.541976	0.464594	0.516941	0.549759	0.549759	0.439498	0.636097	0.517022	0.549862	0.861707	0.469697	0.469697	aracne	paad
ZNF273	0.690572	0.573235	0.561665	0.579096	0.605362	0.565211	0.565211	0.0399368	0.38875	0.60959	0.359591	0.305418	0.554171	0.554171	aracne	paad
TTF1	0.290022	0.349889	0.4087	0.312453	0.424686	0.431742	0.431742	0.0676746	0.170116	0.445996	0.0732079	0.529541	0.667561	0.667561	aracne	paad
ZBTB11	0.373294	0.260302	0.259323	0.313767	0.253211	0.171306	0.171306	0.577352	0.0797909	0.13676	0.397387	0.13676	0.0707317	0.0707317	aracne	paad
ZC3H18	0.387076	0.523087	0.478905	0.553103	0.489814	0.487001	0.487001	0.165993	0.851775	0.55779	0.446438	0.680869	0.626845	0.626845	aracne	paad
TSC2	0.32538	0.304313	0.303215	0.348311	0.345343	0.230191	0.230191	0.25453	0.234669	0.198084	0.513937	0.320732	0.0797909	0.0797909	aracne	paad
CSNK2B	0.493235	0.807028	0.832305	0.590647	0.827305	0.74611	0.74611	0.926829	0.0547038	0.0707317	0.425087	0.0477352	0.181359	0.181359	aracne	paad
ZNF593	0.418309	0.410656	0.366637	0.469052	0.364343	0.40951	0.40951	0.374	0.686965	0.40384	0.91448	0.374	0.706859	0.706859	aracne	paad
NAE1	0.531656	0.542104	0.547203	0.431592	0.558041	0.553304	0.553304	0.876342	0.775379	0.567829	0.376445	0.60362	0.499378	0.499378	aracne	paad
RINT1	0.248738	0.468065	0.415651	0.536043	0.448335	0.406109	0.406109	0.0217913	0.717826	0.385583	0.813775	0.717826	0.403263	0.403263	aracne	paad
RAPGEFL1	0.751877	0.54695	0.577189	0.604493	0.474875	0.587488	0.587488	0.13676	0.610105	0.677526	0.425087	0.963415	0.712021	0.712021	aracne	paad
USP8	0.465448	0.409923	0.414884	0.402604	0.443688	0.406636	0.406636	0.651167	0.48742	0.450132	0.468578	0.546228	0.450132	0.450132	aracne	paad
ARID3A	0.590724	0.420982	0.442891	0.354147	0.441614	0.45414	0.45414	0.557801	0.677526	0.782404	0.513937	0.677526	0.854181	0.854181	aracne	paad
MFN2	0.463484	0.582314	0.577146	0.58112	0.594159	0.581755	0.581755	0.437452	0.515153	0.380362	0.515153	0.394197	0.380362	0.380362	aracne	paad
YWHAZ	0.376618	0.433824	0.422873	0.503842	0.450106	0.425358	0.425358	0.145482	0.262725	0.211777	0.859229	0.416394	0.285246	0.285246	aracne	paad
HIRA	0.427111	0.506197	0.503906	0.517345	0.485382	0.471528	0.471528	0.32384	0.959591	0.780437	0.859229	0.780437	0.70379	0.70379	aracne	paad
NUP62	0.422381	0.467268	0.554546	0.330568	0.641489	0.523241	0.523241	0.634539	0.788261	0.852479	0.249406	0.418279	0.917699	0.917699	aracne	paad
TAF6L	0.631701	0.487503	0.479066	0.508957	0.490354	0.454899	0.454899	0.765817	1	0.986028	0.739176	0.930234	0.847237	0.847237	aracne	paad
SMARCB1	0.437449	0.429123	0.431267	0.460038	0.439369	0.417359	0.417359	0.710774	0.59196	0.836855	0.901683	0.836855	0.7942	0.7942	aracne	paad
PFDN1	0.468019	0.478675	0.432998	0.533259	0.42015	0.390236	0.390236	0.793609	0.93052	0.323425	0.662665	0.23431	0.188159	0.188159	aracne	paad
PRDM10	0.44418	0.441563	0.447215	0.505593	0.472405	0.428081	0.428081	0.640523	0.947487	0.822776	0.74181	0.926532	0.761829	0.761829	aracne	paad
ZNF658	0.597584	0.477472	0.469409	0.464025	0.473799	0.474131	0.474131	0.542763	0.560488	0.539392	0.671312	0.648487	0.741478	0.741478	aracne	paad
MED19	0.467181	0.456497	0.469029	0.513478	0.492371	0.460998	0.460998	0.909946	0.772486	0.715399	0.734273	0.989973	0.606034	0.606034	aracne	paad
PKN2	0.606849	0.619124	0.610432	0.6175	0.661094	0.565673	0.565673	0.466182	0.302606	0.229935	0.159631	0.122329	0.74125	0.74125	aracne	paad
ZBTB8OS	0.608813	0.662473	0.515377	0.532276	0.560719	0.600563	0.600563	0.288801	0.105043	0.809605	0.629547	0.629547	0.717683	0.717683	aracne	paad
ELP1	0.555411	0.504888	0.530433	0.478111	0.524609	0.524451	0.524451	0.74181	0.72196	0.822776	0.761829	0.802325	0.761829	0.761829	aracne	paad
JAZF1	0.426393	0.511206	0.53591	0.422209	0.519518	0.504782	0.504782	0.566074	0.97368	0.97368	0.407088	0.97368	0.766366	0.766366	aracne	paad
PC	0.570248	0.331543	0.30226	0.374726	0.338189	0.314219	0.314219	0.590851	0.037496	0.0281808	0.194201	0.0225396	0.0281808	0.0281808	aracne	paad
NUMA1	0.390391	0.425266	0.417039	0.493532	0.324196	0.437777	0.437777	0.100856	0.366823	0.366823	0.634596	0.0218008	0.564923	0.564923	aracne	paad
CDK12	0.400597	0.412111	0.399227	0.379444	0.388363	0.453837	0.453837	0.43209	0.695251	0.41446	0.261749	0.380456	0.856623	0.856623	aracne	paad
NME2	0.406523	0.425225	0.375198	0.44577	0.420561	0.402919	0.402919	0.48296	0.716425	0.240621	0.516081	0.567829	0.48296	0.48296	aracne	paad
GABPB1	0.508179	0.549645	0.492337	0.608027	0.579883	0.50973	0.50973	0.765368	0.625977	0.937434	0.222217	0.560488	0.987475	0.987475	aracne	paad
C1D	0.560728	0.745151	0.716976	0.661455	0.705424	0.833361	0.833361	0.664308	0.100331	0.120665	0.306692	0.143858	0.0300724	0.0300724	aracne	paad
TRAF2	0.41729	0.339385	0.428649	0.305768	0.39316	0.411981	0.411981	0.472161	0.252547	0.623809	0.155142	0.382953	0.496031	0.496031	aracne	paad
CERS2	0.33019	0.631391	0.660022	0.657644	0.758116	0.596946	0.596946	0.297561	0.545296	0.577352	0.320732	0.150697	0.610105	0.610105	aracne	paad
GTF2H3	0.345525	0.547236	0.498967	0.632594	0.511505	0.475716	0.475716	0.213726	0.467516	0.893212	0.167354	0.747226	0.893212	0.893212	aracne	paad
PPP2R2A	0.259235	0.573738	0.65915	0.583333	0.658636	0.635927	0.635927	0.103446	0.664308	0.394371	0.694666	0.327455	0.394371	0.394371	aracne	paad
CHMP1A	0.276826	0.42005	0.490962	0.298288	0.476476	0.444153	0.444153	0.120665	0.634539	0.756687	0.143858	0.725418	0.694666	0.694666	aracne	paad
NOLC1	0.59906	0.626635	0.588511	0.453364	0.599532	0.629203	0.629203	0.0960842	0.211777	0.309006	0.461625	0.125113	0.118829	0.118829	aracne	paad
PPP1R8	0.371036	0.364372	0.334102	0.55613	0.347028	0.330004	0.330004	0.406375	0.513937	0.345122	0.677526	0.370732	0.275436	0.275436	aracne	paad
PHF12	0.48363	0.55045	0.556384	0.620629	0.550338	0.489658	0.489658	0.948919	0.560488	0.648487	0.234703	0.741478	0.912491	0.912491	aracne	paad
PTTG1	0.401814	0.42309	0.563366	0.559781	0.562807	0.554925	0.554925	0.319532	0.304203	1	0.671312	0.937434	0.962437	0.962437	aracne	paad
TBL1XR1	0.486264	0.481549	0.64634	0.391292	0.690122	0.573772	0.573772	0.926532	0.843345	0.163175	0.207759	0.0671808	0.588697	0.588697	aracne	paad
GRB2	0.425902	0.574035	0.515747	0.635859	0.527302	0.515754	0.515754	0.346974	0.321352	0.799962	0.0813772	0.66649	0.70379	0.70379	aracne	paad
MRPL28	0.663341	0.747738	0.560175	0.708677	0.56743	0.568899	0.568899	0.513937	0.150697	0.854181	0.181359	0.963415	0.926829	0.926829	aracne	paad
CKS2	0.368917	0.302383	0.37776	0.374949	0.351276	0.392932	0.392932	0.286032	0.033185	0.213119	0.327968	0.122325	0.357962	0.357962	aracne	paad
ITGB5	0.73938	0.374906	0.318947	0.420246	0.331706	0.336623	0.336623	0.0402776	0.198634	0.034028	0.403263	0.0513622	0.0600193	0.0600193	aracne	paad
USP9X	0.470038	0.448669	0.394648	0.596179	0.41135	0.399706	0.399706	0.989049	0.370531	0.170429	0.731359	0.240319	0.161801	0.161801	aracne	paad
SRFBP1	0.493704	0.563716	0.537038	0.626871	0.519486	0.558228	0.558228	0.892603	0.55155	0.529541	0.302606	0.529541	0.426295	0.426295	aracne	paad
ATR	0.522333	0.489502	0.508652	0.487767	0.466792	0.503843	0.503843	0.963415	0.963415	0.818118	0.963415	0.926829	0.926829	0.926829	aracne	paad
PPP2CA	0.57149	0.701462	0.56431	0.658797	0.669477	0.552956	0.552956	0.546228	0.0805029	0.546228	0.152036	0.111988	0.546228	0.546228	aracne	paad
CFLAR	0.695727	0.741409	0.765904	0.637753	0.735852	0.753241	0.753241	0.0350602	0.00296859	0.00162529	0.0350602	0.00359661	0.00243954	0.00243954	aracne	paad
PPRC1	0.54366	0.501926	0.508217	0.540377	0.452215	0.495339	0.495339	0.829914	0.706859	0.850915	0.706859	0.647814	0.747226	0.747226	aracne	paad
PPP2R1A	0.644724	0.41662	0.492954	0.372578	0.47528	0.483702	0.483702	0.319532	0.648487	1	0.166642	0.987475	0.838249	0.838249	aracne	paad
TFB2M	0.682002	0.54869	0.542048	0.56178	0.475289	0.534949	0.534949	0.0666081	0.480086	0.887952	0.321673	0.516066	0.778038	0.778038	aracne	paad
MLST8	0.578112	0.42903	0.403006	0.497924	0.399879	0.411585	0.411585	0.31844	0.747226	0.38875	0.978582	0.451109	0.419266	0.419266	aracne	paad
RRAGC	0.426941	0.683114	0.667964	0.61387	0.653983	0.692813	0.692813	0.564149	0.0497442	0.124244	0.297838	0.167684	0.0598548	0.0598548	aracne	paad
HSF1	0.459834	0.330901	0.438417	0.325724	0.444225	0.433831	0.433831	0.765368	0.138538	0.69443	0.147487	0.789473	0.671312	0.671312	aracne	paad
AIFM1	0.510239	0.479028	0.490188	0.369227	0.472733	0.512958	0.512958	0.693754	0.755568	0.716425	0.142961	0.716425	0.795334	0.795334	aracne	paad
PPP1R12A	0.61735	0.519639	0.493889	0.578483	0.489901	0.494483	0.494483	0.478828	0.963415	0.963415	0.782404	1	0.963415	0.963415	aracne	paad
SARNP	0.409092	0.38107	0.458232	0.553273	0.441555	0.32168	0.32168	0.608229	0.190947	0.92803	0.506649	0.717683	0.0921433	0.0921433	aracne	paad
RAF1	0.6528	0.581175	0.600465	0.559202	0.575184	0.572143	0.572143	0.202361	0.673295	0.475425	0.610692	0.439935	0.550729	0.550729	aracne	paad
MAPK1	0.617936	0.831034	0.797775	0.777279	0.814645	0.690786	0.690786	0.577352	0.0707317	0.111498	0.123693	0.0547038	0.297561	0.297561	aracne	paad
CRKL	0.538358	0.455311	0.360755	0.514712	0.480503	0.39689	0.39689	1	0.717683	0.190947	0.92803	0.717683	0.317606	0.317606	aracne	paad
YBX1	0.200866	0.25592	0.215867	0.319244	0.205466	0.189219	0.189219	0.0707317	0.198084	0.111498	0.297561	0.100174	0.111498	0.111498	aracne	paad
ZNF217	0.859296	0.2687	0.281513	0.403823	0.305385	0.262933	0.262933	0.0477352	0.198084	0.275436	0.577352	0.275436	0.198084	0.198084	aracne	paad
ABT1	0.480768	0.665101	0.723876	0.463892	0.730623	0.719381	0.719381	0.910129	0.304342	0.122878	0.650877	0.167116	0.143788	0.143788	aracne	paad
NFATC2IP	0.306605	0.547615	0.571691	0.364411	0.540562	0.563586	0.563586	0.282602	0.963415	0.890418	0.545296	1	0.926829	0.926829	aracne	paad
MED23	0.440665	0.172128	0.102156	0.367832	0.112366	0.104608	0.104608	0.84601	0.0125219	0.00147649	0.252547	0.00147649	0.00180799	0.00180799	aracne	paad
ATF7	0.48645	0.303941	0.344395	0.251197	0.356502	0.327278	0.327278	1	0.198084	0.234669	0.0707317	0.370732	0.181359	0.181359	aracne	paad
TBP	0.873383	0.766642	0.790259	0.734137	0.781888	0.740487	0.740487	0.0303136	0.111498	0.150697	0.123693	0.089547	0.198084	0.198084	aracne	paad
CHKA	0.367038	0.618422	0.597879	0.664531	0.667382	0.602528	0.602528	0.342291	0.623809	0.650877	0.206859	0.545527	0.650877	0.650877	aracne	paad
DR1	0.645979	0.319698	0.437088	0.253247	0.435765	0.450495	0.450495	0.252547	0.155142	0.763193	0.0878157	0.67838	0.850736	0.850736	aracne	paad
CCND1	0.474882	0.287287	0.302464	0.353545	0.285505	0.230193	0.230193	0.734571	0.192964	0.179718	0.382953	0.179718	0.0957765	0.0957765	aracne	paad
GTF2F1	0.528742	0.415892	0.330674	0.531336	0.294739	0.385769	0.385769	0.856623	0.566556	0.317606	0.717683	0.056396	0.506649	0.506649	aracne	paad
FZD5	0.77235	0.926182	0.921653	0.878061	0.910604	0.907253	0.907253	0.0204222	4.76573e-05	6.44327e-05	0.00239583	0.000189867	0.000189867	0.000189867	aracne	paad
ARFRP1	0.542172	0.632125	0.624077	0.361131	0.628203	0.691939	0.691939	0.640367	0.230211	0.420247	0.0880802	0.297494	0.0370327	0.0370327	aracne	paad
CTNNB1	0.539709	0.525867	0.50289	0.589282	0.483094	0.49649	0.49649	0.643624	1	0.817282	0.407088	0.817282	0.921149	0.921149	aracne	paad
DDX6	0.611659	0.618137	0.62028	0.553908	0.623137	0.621947	0.621947	0.303348	0.362287	0.496031	0.763193	0.426272	0.496031	0.496031	aracne	paad
ELOF1	0.449018	0.45359	0.407083	0.617232	0.422087	0.42701	0.42701	0.70629	0.940021	0.404287	0.404287	0.362287	0.597211	0.597211	aracne	paad
KDSR	0.397096	0.599644	0.609723	0.51781	0.586184	0.606986	0.606986	0.782404	0.677526	0.782404	0.963415	0.712021	0.712021	0.712021	aracne	paad
CDK2	0.605608	0.45582	0.498227	0.358799	0.515954	0.512771	0.512771	0.193176	0.672548	1	0.10044	0.827725	0.928609	0.928609	aracne	paad
KDM2A	0.53487	0.542661	0.5238	0.640101	0.52088	0.519397	0.519397	0.807824	0.672548	0.90829	0.211645	0.88803	0.90829	0.90829	aracne	paad
YEATS4	0.512384	0.320937	0.304107	0.360979	0.385822	0.308244	0.308244	0.73137	0.123608	0.0809058	0.138489	0.256653	0.0711311	0.0711311	aracne	paad
SCAP	0.639155	0.601291	0.68118	0.445478	0.671751	0.698015	0.698015	0.0635308	0.341582	0.0869492	0.901683	0.0635308	0.0595184	0.0595184	aracne	paad
RANBP1	0.402868	0.426215	0.443901	0.413625	0.420949	0.407905	0.407905	0.38875	0.305418	0.419266	0.451109	0.628581	0.374	0.374	aracne	paad
E2F6	0.504834	0.568843	0.570708	0.571309	0.551059	0.580991	0.580991	0.909946	0.715399	0.554252	0.659828	0.520951	0.331538	0.331538	aracne	paad
CCNC	0.538401	0.339767	0.359997	0.452292	0.414424	0.31847	0.31847	0.650877	0.496031	0.426272	0.650877	0.792119	0.236645	0.236645	aracne	paad
THAP1	0.526262	0.660548	0.647569	0.656784	0.655757	0.632432	0.632432	0.822581	0.129997	0.210197	0.0867482	0.187526	0.26108	0.26108	aracne	paad
NSMCE1	0.638302	0.327536	0.687634	0.437978	0.664834	0.557766	0.557766	0.368199	0.249406	0.199375	0.634539	0.267667	0.442866	0.442866	aracne	paad
PXN	0.308007	0.160938	0.187987	0.374434	0.200329	0.202194	0.202194	0.156598	0.0108818	0.0300724	0.170053	0.0385419	0.0486733	0.0486733	aracne	paad
CNOT2	0.417682	0.54306	0.606082	0.457055	0.64587	0.610829	0.610829	0.213726	0.590851	0.121969	0.809031	0.0722463	0.175983	0.175983	aracne	paad
CDK4	0.583121	0.54619	0.572812	0.603622	0.508813	0.628461	0.628461	0.497908	0.428706	0.445478	0.534551	0.910258	0.116636	0.116636	aracne	paad
SPAG5	0.643395	0.61645	0.643235	0.644507	0.631597	0.645215	0.645215	0.146413	0.18148	0.0353895	0.0917058	0.0666081	0.109968	0.109968	aracne	paad
RHEB	0.730933	0.683342	0.484312	0.73266	0.565118	0.782629	0.782629	0.215854	0.397387	0.890418	0.234669	0.643554	0.100174	0.100174	aracne	paad
TIPARP	0.743738	0.565548	0.578712	0.542805	0.535348	0.568613	0.568613	0.0171336	0.652156	0.493723	0.610692	0.782479	0.531384	0.531384	aracne	paad
CACNB3	0.514455	0.57624	0.648133	0.480039	0.624196	0.622116	0.622116	0.961046	0.610105	0.545296	0.963415	0.545296	0.545296	0.545296	aracne	paad
SFSWAP	0.60389	0.696721	0.696571	0.563165	0.675151	0.71965	0.71965	0.48742	0.190947	0.126917	0.587228	0.201689	0.0449622	0.0449622	aracne	paad
SOD2	0.603124	0.467762	0.490356	0.413749	0.556099	0.48215	0.48215	0.273831	0.879176	0.431179	0.576851	0.251927	0.431179	0.431179	aracne	paad
NSMCE3	0.481627	0.37758	0.322698	0.625277	0.34864	0.342054	0.342054	0.965243	0.235817	0.108352	0.357962	0.213119	0.154288	0.154288	aracne	paad
YWHAE	0.574276	0.62473	0.595821	0.686932	0.608442	0.598999	0.598999	0.188159	0.205762	0.417065	0.0566653	0.311238	0.388839	0.388839	aracne	paad
TPM4	0.765923	0.437101	0.446811	0.467903	0.408679	0.473184	0.473184	0.111498	0.818118	0.747038	0.782404	0.610105	1	1	aracne	paad
MED7	0.36992	0.336885	0.338442	0.441679	0.33979	0.335661	0.335661	0.06125	0.06125	0.06125	0.641687	0.0649591	0.068847	0.068847	aracne	paad
TAF1	0.474856	0.512901	0.5056	0.488028	0.53803	0.506765	0.506765	0.651167	0.833042	0.809605	1	0.92803	0.763242	0.763242	aracne	paad
BRD8	0.496906	0.49208	0.44721	0.556408	0.394222	0.434534	0.434534	0.861707	0.690365	0.250102	0.533317	0.201766	0.220232	0.220232	aracne	paad
BAZ1B	0.331058	0.263787	0.224173	0.559886	0.16784	0.268794	0.268794	0.425087	0.297561	0.0477352	0.963415	0.0214286	0.181359	0.181359	aracne	paad
CSNK1A1	0.576107	0.489617	0.463973	0.544626	0.460652	0.471545	0.471545	0.240115	0.929901	0.554252	0.678166	0.678166	0.850464	0.850464	aracne	paad
TARDBP	0.359722	0.164059	0.437585	0.188589	0.59184	0.429774	0.429774	0.483449	0.0623693	0.712021	0.111498	0.577352	0.747038	0.747038	aracne	paad
TXNRD1	0.606027	0.682053	0.527042	0.597128	0.598798	0.51756	0.51756	0.428382	0.159497	0.930234	0.610898	0.349919	0.902446	0.902446	aracne	paad
MED26	0.439236	0.381267	0.36625	0.473177	0.372502	0.388698	0.388698	0.688858	0.234703	0.187526	0.987475	0.210197	0.247655	0.247655	aracne	paad
POT1	0.658531	0.615006	0.666896	0.573243	0.661344	0.670475	0.670475	0.0539535	0.273831	0.10699	0.401905	0.131646	0.101423	0.101423	aracne	paad
WWTR1	0.611945	0.615197	0.602186	0.434443	0.610665	0.608452	0.608452	0.171475	0.968478	0.74181	0.21762	0.70229	0.70229	0.70229	aracne	paad
PLEKHM1	0.596979	0.76126	0.751352	0.7725	0.76432	0.697126	0.697126	0.520385	0.0486733	0.120665	0.0385419	0.0911999	0.199375	0.199375	aracne	paad
SDHC	0.480909	0.592903	0.761843	0.493678	0.784247	0.778513	0.778513	0.807074	0.545296	0.150697	1	0.089547	0.0707317	0.0707317	aracne	paad
RANBP2	0.565874	0.474057	0.443428	0.590703	0.442807	0.470115	0.470115	0.442341	0.890047	0.734273	0.319043	0.791803	0.753306	0.753306	aracne	paad
TRAIP	0.478862	0.455802	0.430234	0.519494	0.422693	0.435549	0.435549	1	0.899198	0.576851	0.461625	0.509413	0.741801	0.741801	aracne	paad
SNIP1	0.695742	0.531793	0.5436	0.478837	0.57016	0.542326	0.542326	0.133098	0.667561	0.667561	0.817282	0.388384	0.74125	0.74125	aracne	paad
ATIC	0.553992	0.621356	0.784255	0.478514	0.759999	0.745701	0.745701	0.664308	0.468257	0.156598	0.917699	0.170053	0.0911999	0.0911999	aracne	paad
SDHA	0.330881	0.315615	0.371073	0.287525	0.406886	0.321882	0.321882	0.320732	0.370732	0.610105	0.181359	0.677526	0.275436	0.275436	aracne	paad
ITGA3	0.560456	0.741053	0.775709	0.644184	0.742024	0.743355	0.743355	0.850736	0.0878157	0.0552201	0.342291	0.0878157	0.0878157	0.0878157	aracne	paad
TAF12	0.42905	0.508106	0.537798	0.542901	0.521013	0.601731	0.601731	0.122325	0.91901	0.895983	0.782479	0.988411	0.457493	0.457493	aracne	paad
CAND1	0.465423	0.567568	0.56098	0.395658	0.562764	0.552924	0.552924	0.610898	0.538779	0.635811	0.264991	0.610898	0.586412	0.586412	aracne	paad
SIN3A	0.575554	0.570594	0.549416	0.652601	0.51717	0.558446	0.558446	0.472161	0.597211	0.763193	0.342291	0.880355	0.650877	0.650877	aracne	paad
TERF1	0.563781	0.35003	0.444553	0.156097	0.421485	0.477255	0.477255	0.418643	0.331754	0.739176	0.0065931	0.538779	1	1	aracne	paad
DAXX	0.305404	0.589209	0.620497	0.522398	0.579336	0.566644	0.566644	0.181359	0.926829	0.643554	0.782404	0.782404	0.782404	0.782404	aracne	paad
UBE2D3	0.690808	0.355583	0.348036	0.477218	0.391707	0.333026	0.333026	0.0507381	0.17637	0.0909675	0.879176	0.296971	0.11279	0.11279	aracne	paad
TFRC	0.622636	0.511708	0.522625	0.535175	0.508307	0.522235	0.522235	0.247655	0.912491	0.648487	0.962437	0.69443	0.648487	0.648487	aracne	paad
ELP4	0.333707	0.511818	0.518118	0.532073	0.533611	0.510682	0.510682	0.109968	0.611574	0.516066	0.778038	0.380581	0.534551	0.534551	aracne	paad
GRK2	0.579923	0.669368	0.699179	0.558611	0.709605	0.632494	0.632494	0.352511	0.216962	0.140072	0.868945	0.106313	0.388384	0.388384	aracne	paad
PFN1	0.540499	0.566495	0.440678	0.649588	0.463992	0.486108	0.486108	0.387716	0.446258	0.559612	0.251927	0.83937	0.648131	0.648131	aracne	paad
ARF6	0.613234	0.686925	0.642739	0.712647	0.611306	0.718772	0.718772	0.494291	0.306692	0.34895	0.21526	0.521094	0.100331	0.100331	aracne	paad
NPAT	0.407517	0.25018	0.267387	0.113694	0.287396	0.317557	0.317557	0.712021	0.13676	0.181359	0.01777	0.234669	0.275436	0.275436	aracne	paad
DNLZ	0.37997	0.505653	0.4568	0.601398	0.454534	0.488324	0.488324	0.294514	0.932633	0.713962	0.534551	0.611574	0.932633	0.932633	aracne	paad
EAF1	0.418086	0.571098	0.548052	0.568327	0.527662	0.546159	0.546159	0.369643	0.531492	0.670713	0.366823	0.960132	0.802593	0.802593	aracne	paad
PPP1R15B	0.394627	0.430278	0.45208	0.363765	0.453774	0.448983	0.448983	0.374	0.60959	0.788279	0.109136	0.767673	0.686965	0.686965	aracne	paad
PIK3C3	0.330155	0.701107	0.711464	0.608713	0.68807	0.726917	0.726917	0.106461	0.0350602	0.0144272	0.198218	0.0375485	0.00681176	0.00681176	aracne	paad
HGS	0.496656	0.350847	0.413262	0.53536	0.423034	0.36096	0.36096	0.880355	0.322977	0.910129	0.940021	0.940021	0.520492	0.520492	aracne	paad
RNF4	0.408758	0.324942	0.353529	0.34942	0.353071	0.353554	0.353554	0.418876	0.0899516	0.184387	0.137651	0.211645	0.221333	0.221333	aracne	paad
AGAP6	0.581025	0.535743	0.561027	0.455054	0.560468	0.5519	0.5519	0.462607	0.843613	0.79975	0.572465	0.693007	1	1	aracne	paad
ACTB	0.502794	0.463538	0.474533	0.393401	0.47286	0.469108	0.469108	0.791803	0.678166	0.909946	0.210805	0.969926	0.772486	0.772486	aracne	paad
NUFIP1	0.561761	0.604244	0.617101	0.580819	0.637331	0.625998	0.625998	0.513755	0.223989	0.203798	0.31844	0.194201	0.151031	0.151031	aracne	paad
RHOA	0.702197	0.556961	0.642245	0.555119	0.646309	0.573433	0.573433	0.0805029	0.763242	0.180617	0.717683	0.22443	0.786332	0.786332	aracne	paad
DAP3	0.460249	0.430717	0.572271	0.429956	0.456282	0.472212	0.472212	0.836223	0.286032	0.493723	0.76023	0.652156	0.716318	0.716318	aracne	paad
RAB7A	0.410626	0.465591	0.526307	0.462422	0.499149	0.5282	0.5282	0.880355	1	0.623809	0.880355	0.969991	0.597211	0.597211	aracne	paad
PPARGC1B	0.567089	0.66073	0.663271	0.670529	0.708659	0.693445	0.693445	0.656661	0.248877	0.248877	0.0805029	0.0984308	0.111988	0.111988	aracne	paad
CELSR2	0.387223	0.498302	0.466948	0.39846	0.508455	0.519267	0.519267	0.520492	0.850736	0.67838	0.520492	1	0.969991	0.969991	aracne	paad
NELFA	0.295372	0.42918	0.383057	0.487652	0.381071	0.405975	0.405975	0.0384785	0.221333	0.159761	0.788045	0.111856	0.167684	0.167684	aracne	paad
HMGN2	0.756657	0.529607	0.555323	0.451465	0.546057	0.573416	0.573416	0.0552201	0.792119	0.623809	0.448904	0.880355	0.472161	0.472161	aracne	paad
SDHD	0.395675	0.480014	0.475517	0.565059	0.49605	0.459901	0.459901	0.201622	0.989973	0.753306	0.623752	1	0.606034	0.606034	aracne	paad
RPTOR	0.580348	0.413192	0.437117	0.309025	0.527586	0.446687	0.446687	0.404934	0.43999	0.459023	0.156852	0.741478	0.539392	0.539392	aracne	paad
CDC42	0.372197	0.332732	0.317684	0.353705	0.26536	0.252611	0.252611	0.453833	0.320732	0.345122	0.483449	0.215854	0.13676	0.13676	aracne	paad
EWSR1	0.518173	0.782121	0.84011	0.4115	0.755998	0.775979	0.775979	0.854181	0.0797909	0.0477352	0.643554	0.123693	0.123693	0.123693	aracne	paad
ESRRA	0.426493	0.801549	0.857099	0.535918	0.8434	0.753503	0.753503	0.756687	0.054409	0.0108818	0.820263	0.0149558	0.0911999	0.0911999	aracne	paad
TTK	0.527429	0.514761	0.506599	0.452898	0.510502	0.504585	0.504585	0.827482	0.804902	0.91901	0.373564	0.91901	0.850201	0.850201	aracne	paad
RFC1	0.289192	0.729063	0.736579	0.448843	0.729869	0.737329	0.737329	0.109691	0.119893	0.0880684	0.610898	0.0747884	0.0747884	0.0747884	aracne	paad
TAF5L	0.608316	0.562672	0.473329	0.636824	0.372773	0.551122	0.551122	0.184347	0.852479	0.521094	0.442866	0.306692	0.917699	0.917699	aracne	paad
MED27	0.594441	0.587104	0.580899	0.605985	0.589282	0.570824	0.570824	0.453329	0.576593	0.548486	0.327455	0.418279	0.521094	0.521094	aracne	paad
TAF5	0.396972	0.167199	0.261867	0.225089	0.306379	0.214358	0.214358	0.251156	0.000296813	0.0245809	0.00296859	0.0671808	0.0022078	0.0022078	aracne	paad
RAB1B	0.64754	0.628243	0.70447	0.614361	0.696541	0.701005	0.701005	0.212849	0.0861706	0.0606861	0.152036	0.0751305	0.0751305	0.0751305	aracne	paad
MED12	0.472583	0.571563	0.634342	0.467385	0.642858	0.583412	0.583412	0.83937	0.559612	0.231248	0.761046	0.241435	0.799962	0.799962	aracne	paad
TAF13	0.172408	0.460549	0.465847	0.453952	0.465952	0.484621	0.484621	0.0074073	0.847237	0.847237	0.874764	0.792732	0.902446	0.902446	aracne	paad
TRIP13	0.61215	0.688251	0.676299	0.658705	0.672173	0.630605	0.630605	0.496031	0.221419	0.286394	0.252547	0.304342	0.571106	0.571106	aracne	paad
SUDS3	0.302084	0.440297	0.436885	0.445589	0.468523	0.466809	0.466809	0.143858	0.756687	0.694666	0.885035	0.885035	0.885035	0.885035	aracne	paad
CEP43	0.422486	0.351395	0.43136	0.320856	0.397021	0.432062	0.432062	0.571106	0.382953	0.650877	0.252547	0.520492	0.67838	0.67838	aracne	paad
RBM15	0.568745	0.519888	0.529586	0.510951	0.55963	0.4966	0.4966	0.845109	0.890418	0.890418	0.963415	0.963415	0.926829	0.926829	aracne	paad
ACIN1	0.421602	0.477363	0.50155	0.459158	0.512234	0.533181	0.533181	0.571276	0.989973	0.830804	0.989973	0.659828	0.715399	0.715399	aracne	paad
POLR1G	0.629201	0.655025	0.603173	0.707187	0.676516	0.619704	0.619704	0.224269	0.191991	0.457493	0.048416	0.108352	0.327968	0.327968	aracne	paad
PTK2	0.449425	0.466351	0.367003	0.59844	0.334208	0.381547	0.381547	0.612042	0.629979	0.0860671	0.211777	0.0447767	0.10699	0.10699	aracne	paad
UBA3	0.801262	0.58153	0.620913	0.378682	0.631846	0.639815	0.639815	0.100174	0.818118	0.677526	0.425087	0.643554	0.483449	0.483449	aracne	paad
TADA3	0.195932	0.51391	0.428829	0.603419	0.406942	0.526398	0.526398	0.089547	0.854181	0.712021	0.643554	0.712021	0.963415	0.963415	aracne	paad
ELP5	0.56851	0.464336	0.451408	0.42753	0.435098	0.455916	0.455916	0.480989	0.49838	0.49838	0.304203	0.478488	0.741478	0.741478	aracne	paad
ZMYND8	0.587958	0.759098	0.689029	0.822374	0.757586	0.683756	0.683756	0.747925	0.120665	0.371303	0.0263915	0.110176	0.371303	0.371303	aracne	paad
CNOT7	0.450782	0.261214	0.255636	0.319756	0.247391	0.252807	0.252807	0.791718	0.03751	0.0676746	0.14962	0.0487313	0.079087	0.079087	aracne	paad
DNMT1	0.46822	0.415033	0.422651	0.493257	0.415328	0.42628	0.42628	0.529937	0.231327	0.297838	0.847734	0.348497	0.297838	0.297838	aracne	paad
BRCA1	0.219524	0.325835	0.269707	0.543727	0.20864	0.281824	0.281824	0.110176	0.34895	0.21526	0.950594	0.0486733	0.21526	0.21526	aracne	paad
EGFR	0.418193	0.699957	0.73736	0.522511	0.728148	0.698121	0.698121	0.407088	0.0989244	0.0447277	0.596815	0.062473	0.079087	0.079087	aracne	paad
HMGA1	0.628753	0.645044	0.69056	0.584656	0.695851	0.680402	0.680402	0.302606	0.287022	0.057591	0.507967	0.0530144	0.130979	0.130979	aracne	paad
TAF7	0.379279	0.36278	0.407375	0.400229	0.397161	0.430397	0.430397	0.175983	0.213726	0.256816	0.213726	0.305418	0.451109	0.451109	aracne	paad
ZWINT	0.503329	0.530029	0.571737	0.468659	0.574819	0.565475	0.565475	0.969371	0.969371	0.418876	0.464751	0.375718	0.464751	0.464751	aracne	paad
ZBTB7A	0.721018	0.645636	0.634643	0.724606	0.636089	0.636078	0.636078	0.187271	0.513937	0.397387	0.181359	0.453833	0.425087	0.425087	aracne	paad
RAB18	0.510499	0.310076	0.344719	0.316432	0.362305	0.33023	0.33023	0.734571	0.236645	0.286394	0.286394	0.342291	0.206859	0.206859	aracne	paad
MYH9	0.446731	0.590103	0.552964	0.622023	0.560791	0.542073	0.542073	0.5856	0.716425	0.937989	0.230211	0.876342	0.876342	0.876342	aracne	paad
ZBTB17	0.444552	0.471238	0.480886	0.454171	0.472641	0.488135	0.488135	0.605235	0.950594	0.852479	0.917699	0.852479	0.820263	0.820263	aracne	paad
PFDN5	0.322474	0.431188	0.432729	0.433066	0.440766	0.407078	0.407078	0.0637312	0.402807	0.446438	0.179777	0.699257	0.323425	0.323425	aracne	paad
UBE2C	0.58412	0.589204	0.586544	0.512848	0.581353	0.541989	0.541989	0.322534	0.496787	0.310027	0.86784	0.348497	0.564149	0.564149	aracne	paad
PDCL	0.445866	0.659161	0.671616	0.610449	0.679219	0.6795	0.6795	0.63739	0.267667	0.170053	0.820263	0.184347	0.143858	0.143858	aracne	paad
UNC50	0.711302	0.48357	0.491802	0.482386	0.462471	0.461162	0.461162	0.155142	0.821312	0.940021	0.734571	0.910129	0.850736	0.850736	aracne	paad
HMGB1	0.450161	0.471162	0.476435	0.468007	0.475949	0.432779	0.432779	0.621879	0.917381	0.917381	0.937989	0.755568	0.5856	0.5856	aracne	paad
TADA2A	0.417463	0.400561	0.229721	0.460835	0.330417	0.188345	0.188345	0.486843	0.507967	0.0212883	0.817282	0.159631	0.0173851	0.0173851	aracne	paad
NCOA4	0.475947	0.671565	0.585211	0.575495	0.587439	0.640534	0.640534	0.685046	0.0909675	0.493208	0.273831	0.431179	0.138434	0.138434	aracne	paad
EPC2	0.387845	0.237999	0.16283	0.319041	0.164725	0.181829	0.181829	0.643554	0.100174	0.0547038	0.275436	0.0547038	0.0707317	0.0707317	aracne	paad
BARD1	0.465907	0.515405	0.527607	0.445151	0.55601	0.521171	0.521171	0.686965	0.809031	0.829914	0.647814	0.872019	0.872019	0.872019	aracne	paad
ZCCHC9	0.522322	0.330759	0.284131	0.415978	0.189817	0.31385	0.31385	0.885035	0.327455	0.170053	0.756687	0.0263915	0.184347	0.184347	aracne	paad
BCLAF1	0.435048	0.455147	0.400978	0.589767	0.401015	0.415187	0.415187	0.450427	0.355741	0.220232	0.500984	0.153045	0.271486	0.271486	aracne	paad
YEATS2	0.45408	0.549069	0.549569	0.64653	0.574775	0.550597	0.550597	0.666052	0.327651	0.400911	0.153498	0.341582	0.432698	0.432698	aracne	paad
KAT5	0.458404	0.387399	0.455287	0.364958	0.416272	0.441718	0.441718	0.788261	0.605235	0.885035	0.418279	0.548486	0.788261	0.788261	aracne	paad
CCNL1	0.66619	0.362383	0.325785	0.548468	0.311747	0.391795	0.391795	0.394371	0.605235	0.249406	1	0.156598	0.442866	0.442866	aracne	paad
FURIN	0.25864	0.485163	0.575486	0.420911	0.54405	0.523837	0.523837	0.108081	0.852479	0.725418	0.468257	0.605235	0.852479	0.852479	aracne	paad
PA2G4	0.541886	0.53676	0.478905	0.603063	0.489602	0.448853	0.448853	0.535195	0.926532	0.74181	0.29584	0.864018	0.4842	0.4842	aracne	paad
ARHGEF7	0.52185	0.58086	0.493763	0.493704	0.499448	0.519509	0.519509	0.631099	0.380362	0.920362	0.764161	0.920362	0.707589	0.707589	aracne	paad
MRPL12	0.48889	0.573356	0.643511	0.531447	0.638701	0.648143	0.648143	0.685046	0.559612	0.321352	0.899198	0.37383	0.168235	0.168235	aracne	paad
DPF2	0.484269	0.637475	0.638074	0.61562	0.618998	0.592046	0.592046	0.813684	0.634539	0.521094	0.576593	0.267667	0.576593	0.576593	aracne	paad
ELP2	0.571079	0.50384	0.493828	0.538943	0.501535	0.48319	0.48319	0.464751	0.90829	0.969371	0.433871	0.989788	0.90829	0.90829	aracne	paad
SMARCA5	0.601607	0.513631	0.49404	0.523448	0.490222	0.499544	0.499544	0.36458	0.81289	0.93052	0.774451	0.871357	0.990062	0.990062	aracne	paad
TCERG1	0.579977	0.783764	0.844492	0.53648	0.843632	0.838884	0.838884	0.686799	0.0747884	0.00377713	0.874764	0.00377713	0.00325862	0.00325862	aracne	paad
ZC3H13	0.449076	0.596833	0.484636	0.572658	0.445474	0.559112	0.559112	0.60959	0.38875	0.72695	0.48424	0.850915	0.435024	0.435024	aracne	paad
ARF4	0.582852	0.628443	0.608459	0.629151	0.589658	0.647531	0.647531	0.405332	0.251351	0.322514	0.0546362	0.466833	0.182846	0.182846	aracne	paad
TTF2	0.490964	0.549713	0.547213	0.663089	0.519973	0.544005	0.544005	0.968478	0.802325	0.884783	0.101274	0.926532	0.968478	0.968478	aracne	paad
ACTR5	0.685364	0.50612	0.569765	0.656862	0.610671	0.676139	0.676139	0.397387	0.963415	0.643554	0.320732	0.545296	0.275436	0.275436	aracne	paad
CAD	0.452664	0.459474	0.482198	0.444643	0.515238	0.461449	0.461449	0.608229	0.856623	1	0.92803	0.880328	0.786332	0.786332	aracne	paad
RAB6A	0.561652	0.682096	0.70411	0.487995	0.715518	0.679306	0.679306	1	0.0975103	0.0473142	0.95506	0.0353895	0.146413	0.146413	aracne	paad
SSBP3	0.376916	0.282615	0.293119	0.259275	0.30861	0.298711	0.298711	0.222213	0.0353895	0.0353895	0.0146614	0.0623173	0.0582504	0.0582504	aracne	paad
RPL22	0.610667	0.487114	0.460165	0.528446	0.508188	0.538412	0.538412	0.240621	0.835625	0.716425	0.876342	0.896828	0.533061	0.533061	aracne	paad
ENO1	0.445577	0.568575	0.531524	0.530555	0.52611	0.506236	0.506236	0.680869	0.476928	0.736545	0.990062	0.774451	0.81289	0.81289	aracne	paad
CDK6	0.664988	0.596555	0.646476	0.414884	0.651847	0.652834	0.652834	0.0688442	0.477277	0.131646	0.59433	0.131646	0.118829	0.118829	aracne	paad
CYCS	0.539642	0.610625	0.670359	0.636448	0.660554	0.670256	0.670256	0.786332	0.248877	0.119277	0.143288	0.126917	0.111988	0.111988	aracne	paad
NELFCD	0.421155	0.603523	0.496493	0.58669	0.470967	0.502685	0.502685	0.376445	0.348834	0.775379	0.150365	0.755568	0.855937	0.855937	aracne	paad
UBR5	0.587611	0.457442	0.482812	0.360384	0.498358	0.518717	0.518717	0.49838	0.671312	0.625977	0.403263	0.789473	0.813775	0.813775	aracne	paad
YAP1	0.489726	0.470914	0.52115	0.418976	0.53615	0.480111	0.480111	0.766366	0.947387	0.843033	0.596815	0.843033	0.766366	0.766366	aracne	paad
CUL3	0.533837	0.452835	0.441098	0.459998	0.449318	0.406416	0.406416	0.909458	0.98006	0.689061	0.599311	0.670713	0.564923	0.564923	aracne	paad
NFRKB	0.419159	0.428949	0.431397	0.417738	0.427328	0.434544	0.434544	0.445478	0.445478	0.428706	0.756492	0.480086	0.497908	0.497908	aracne	paad
MED9	0.314576	0.172558	0.085575	0.358881	0.0844981	0.0932163	0.0932163	0.199375	0.0149558	0.00430626	0.394371	0.00346645	0.00430626	0.00430626	aracne	paad
H2BC12	0.317579	0.583438	0.562327	0.686193	0.550271	0.486645	0.486645	0.328662	0.610105	0.643554	0.320732	0.712021	1	1	aracne	paad
COPS3	0.205259	0.533559	0.53525	0.478255	0.520134	0.538123	0.538123	0.150697	0.926829	0.712021	0.926829	0.747038	0.643554	0.643554	aracne	paad
IGF1R	0.662141	0.48104	0.45171	0.58975	0.409203	0.4418	0.4418	0.146413	0.910258	0.778038	0.350366	0.462607	0.591876	0.591876	aracne	paad
DICER1	0.531439	0.54819	0.517142	0.34597	0.486005	0.581621	0.581621	0.554424	0.51806	0.611143	0.145513	1	0.314083	0.314083	aracne	paad
CREBBP	0.47983	0.469524	0.541105	0.151686	0.526335	0.462674	0.462674	0.734571	0.910129	0.880355	0.00611755	0.910129	0.821312	0.821312	aracne	paad
BTAF1	0.51645	0.691438	0.58213	0.65348	0.532322	0.513013	0.513013	0.951985	0.0449622	0.526255	0.170693	0.673073	0.856623	0.856623	aracne	paad
GNB1L	0.526159	0.552064	0.510023	0.548526	0.489402	0.51903	0.51903	0.779348	0.66354	0.761829	0.60705	0.500908	0.968478	0.968478	aracne	paad
ATF4	0.679279	0.565225	0.524287	0.643464	0.522745	0.469506	0.469506	0.179386	0.536091	0.858366	0.04869	0.858366	1	1	aracne	paad
ZFC3H1	0.390562	0.375434	0.406857	0.403016	0.40864	0.419874	0.419874	0.331754	0.264991	0.493066	0.470969	0.349919	0.56236	0.56236	aracne	paad
CNOT9	0.531785	0.507674	0.548965	0.550703	0.544136	0.575576	0.575576	1	0.893212	0.686965	0.647814	0.95718	0.647814	0.647814	aracne	paad
BCAR1	0.583748	0.46846	0.539387	0.414351	0.536808	0.524656	0.524656	0.478488	0.88763	0.648487	0.274978	0.69443	0.813775	0.813775	aracne	paad
RAB10	0.539178	0.62196	0.683003	0.463627	0.676769	0.615305	0.615305	0.780437	0.296971	0.039404	0.741801	0.0539535	0.262725	0.262725	aracne	paad
ZNHIT3	0.446151	0.551132	0.54614	0.456793	0.542478	0.562824	0.562824	0.504687	0.457511	1	0.715399	0.989973	0.678166	0.678166	aracne	paad
GSPT1	0.287141	0.454758	0.627103	0.215072	0.611509	0.550826	0.550826	0.345122	0.643554	0.425087	0.165505	0.545296	0.818118	0.818118	aracne	paad
GON4L	0.34327	0.556872	0.572233	0.476099	0.585317	0.568944	0.568944	0.167116	0.67838	0.545527	0.880355	0.362287	0.545527	0.545527	aracne	paad
CSDE1	0.333816	0.369024	0.35994	0.445758	0.363927	0.366167	0.366167	0.156852	0.319532	0.198634	0.459023	0.234703	0.198634	0.198634	aracne	paad
FOSL1	0.658096	0.598649	0.619848	0.516614	0.601621	0.590135	0.590135	0.0423392	0.199718	0.100856	0.960132	0.190936	0.303622	0.303622	aracne	paad
FUBP1	0.548333	0.377935	0.379131	0.472269	0.360173	0.359729	0.359729	0.712021	0.513937	0.370732	0.963415	0.425087	0.370732	0.370732	aracne	paad
ARHGAP27	0.407153	0.545132	0.589342	0.304453	0.584353	0.575146	0.575146	0.592217	0.634539	0.306692	0.156598	0.371303	0.418279	0.418279	aracne	paad
RELA	0.494298	0.586774	0.629646	0.415207	0.628296	0.566737	0.566737	0.876535	0.623809	0.496031	0.763193	0.382953	0.763193	0.763193	aracne	paad
CRK	0.688975	0.714676	0.732744	0.60288	0.695046	0.745888	0.745888	0.297561	0.275436	0.165505	0.926829	0.234669	0.13676	0.13676	aracne	paad
CITED4	0.509526	0.424681	0.429892	0.421226	0.477276	0.455581	0.455581	0.951985	0.468578	0.450132	0.629547	0.856623	0.468578	0.468578	aracne	paad
MYBL2	0.501979	0.444162	0.493658	0.422127	0.510717	0.525111	0.525111	0.748894	0.449164	0.948974	0.361951	0.788045	0.710366	0.710366	aracne	paad
NELFB	0.764887	0.573219	0.487232	0.458287	0.482701	0.604272	0.604272	0.0500125	0.67838	0.910129	0.650877	0.763193	0.322977	0.322977	aracne	paad
SMARCE1	0.500497	0.591582	0.480734	0.695089	0.521355	0.473476	0.473476	0.890418	0.677526	0.963415	0.234669	0.854181	1	1	aracne	paad
E2F1	0.372326	0.32451	0.390238	0.279597	0.394351	0.362931	0.362931	0.605235	0.231895	0.521094	0.110176	0.548486	0.371303	0.371303	aracne	paad
RNF20	0.505138	0.625539	0.658094	0.37789	0.646133	0.656481	0.656481	0.97368	0.426295	0.216962	0.216962	0.243424	0.243424	0.243424	aracne	paad
MAX	0.58936	0.372482	0.376475	0.421151	0.400718	0.378741	0.378741	0.643624	0.407088	0.426295	0.388384	0.507967	0.388384	0.388384	aracne	paad
CCAR1	0.404255	0.493754	0.54392	0.385941	0.588896	0.509495	0.509495	0.26341	0.929901	0.588539	0.13824	0.294969	0.929901	0.929901	aracne	paad
CARM1	0.538505	0.470716	0.424228	0.376964	0.430797	0.503745	0.503745	0.448904	0.623809	0.496031	0.286394	0.448904	1	1	aracne	paad
XRN2	0.53907	0.570337	0.55423	0.472551	0.522364	0.559433	0.559433	0.725418	0.820263	0.725418	0.852479	0.820263	0.756687	0.756687	aracne	paad
ITGB1	0.692023	0.680765	0.758096	0.586397	0.696445	0.74348	0.74348	0.0880684	0.111239	0.026905	0.368677	0.0812187	0.0329499	0.0329499	aracne	paad
CIT	0.470248	0.47976	0.499201	0.530925	0.497564	0.482939	0.482939	0.715399	0.554252	0.678166	0.870216	0.623752	0.606034	0.606034	aracne	paad
CENPI	0.384329	0.388983	0.402435	0.404862	0.393263	0.407129	0.407129	0.227787	0.190936	0.227787	0.106317	0.199718	0.227787	0.227787	aracne	paad
SMARCA4	0.586802	0.384039	0.359748	0.573217	0.356013	0.337008	0.337008	0.716396	0.407088	0.388384	0.445996	0.352511	0.2045	0.2045	aracne	paad
SREBF1	0.581343	0.559102	0.557813	0.450899	0.587968	0.546109	0.546109	0.405966	0.694688	0.850201	0.782479	0.422758	0.804902	0.804902	aracne	paad
H2AX	0.762663	0.810636	0.831983	0.642341	0.831361	0.789471	0.789471	0.089547	0.0707317	0.0355401	0.453833	0.0355401	0.100174	0.100174	aracne	paad
THAP11	0.516057	0.567112	0.515699	0.43336	0.599496	0.507546	0.507546	0.985661	0.661113	0.847237	0.686799	0.635811	0.847237	0.847237	aracne	paad
PLRG1	0.201424	0.404649	0.436078	0.306295	0.531457	0.43692	0.43692	0.0268339	0.496031	0.880355	0.133037	0.763193	0.880355	0.880355	aracne	paad
MCTS1	0.584644	0.286903	0.323149	0.239265	0.307086	0.364814	0.364814	0.712021	0.215854	0.25453	0.181359	0.297561	0.425087	0.425087	aracne	paad
E4F1	0.535657	0.576992	0.509035	0.550523	0.502412	0.574499	0.574499	0.856376	0.370531	0.858366	0.51806	0.752135	0.51806	0.51806	aracne	paad
SCYL1	0.427858	0.639706	0.672805	0.619407	0.643726	0.637286	0.637286	0.608229	0.170693	0.119277	0.236438	0.161168	0.248877	0.248877	aracne	paad
RAD9A	0.417412	0.540872	0.519471	0.587313	0.506227	0.493499	0.493499	0.121969	0.809031	0.893212	0.184931	1	0.809031	0.809031	aracne	paad
BCL2L1	0.568389	0.537392	0.616216	0.496189	0.628264	0.62007	0.62007	0.650286	0.731359	0.288042	0.879981	0.341582	0.327651	0.327651	aracne	paad
ID1	0.59907	0.628657	0.58631	0.496213	0.587938	0.57322	0.57322	0.349919	0.470969	0.765817	0.792732	0.635811	1	1	aracne	paad
MMS19	0.562355	0.530242	0.314135	0.453698	0.401021	0.406196	0.406196	0.308349	0.822776	0.0074324	0.260326	0.260326	0.308349	0.308349	aracne	paad
SHOC2	0.609005	0.513661	0.503868	0.484269	0.497375	0.527433	0.527433	0.362287	0.67838	0.70629	1	0.70629	0.70629	0.70629	aracne	paad
ASCC3	0.538317	0.394642	0.40418	0.328197	0.405366	0.420246	0.420246	0.765817	0.331754	0.470969	0.170707	0.428382	0.56236	0.56236	aracne	paad
MRE11	0.199828	0.377569	0.367051	0.559185	0.38862	0.356765	0.356765	0.0207766	0.382953	0.404287	0.496031	0.404287	0.362287	0.362287	aracne	paad
TYMS	0.240792	0.229892	0.293912	0.47656	0.320248	0.217845	0.217845	0.00125741	0.000840651	0.00540528	0.793609	0.0344785	5.86153e-05	5.86153e-05	aracne	paad
ZFP36L1	0.772904	0.812985	0.797521	0.678107	0.799664	0.812362	0.812362	0.0148582	0.00276517	0.00714141	0.0997086	0.00638645	0.00507887	0.00507887	aracne	paad
TFDP1	0.603911	0.494946	0.577957	0.409205	0.599382	0.511921	0.511921	0.449164	0.672548	0.546914	0.297838	0.322534	0.788045	0.788045	aracne	paad
FEN1	0.347286	0.322102	0.263083	0.382424	0.256767	0.342729	0.342729	0.229288	0.123412	0.0342378	0.275567	0.0201227	0.275567	0.275567	aracne	paad
RAB35	0.576692	0.669415	0.685047	0.677246	0.585734	0.643971	0.643971	0.610105	0.345122	0.297561	0.25453	0.818118	0.513937	0.513937	aracne	paad
JUNB	0.61058	0.345985	0.394523	0.26031	0.403064	0.377812	0.377812	0.462607	0.109968	0.307902	0.032832	0.480086	0.281511	0.281511	aracne	paad
PPIE	0.436826	0.550526	0.581223	0.514555	0.550031	0.578274	0.578274	0.716425	0.567829	0.420247	0.917381	0.550313	0.405332	0.405332	aracne	paad
YPEL5	0.526994	0.472963	0.515664	0.499431	0.519127	0.494322	0.494322	0.710774	0.59196	0.967156	0.945286	0.879981	0.901683	0.901683	aracne	paad
DNAJA3	0.528542	0.672099	0.789922	0.63849	0.636873	0.757286	0.757286	0.850736	0.192964	0.0328871	0.426272	0.322977	0.0733917	0.0733917	aracne	paad
SETDB1	0.718901	0.402419	0.441732	0.367882	0.447842	0.440406	0.440406	0.0911999	0.468257	0.576593	0.34895	0.725418	0.694666	0.694666	aracne	paad
SOX9	0.746942	0.803764	0.797417	0.771968	0.802407	0.784491	0.784491	0.0163263	0.00436322	0.00487481	0.0233458	0.00543736	0.0111733	0.0111733	aracne	paad
ZCRB1	0.50663	0.567147	0.600637	0.522095	0.588039	0.610721	0.610721	0.741478	0.560488	0.368364	0.937434	0.43999	0.289353	0.289353	aracne	paad
STK11	0.521044	0.425597	0.387375	0.612318	0.368896	0.395752	0.395752	0.854181	0.643554	0.712021	0.677526	0.610105	0.610105	0.610105	aracne	paad
PPARG	0.860863	0.682577	0.639764	0.679336	0.673723	0.646304	0.646304	0.0054007	0.425087	0.545296	0.320732	0.513937	0.643554	0.643554	aracne	paad
KLF5	0.795325	0.699075	0.704185	0.645704	0.710446	0.704253	0.704253	0.00016992	0.027451	0.0438141	0.231327	0.0314925	0.0438141	0.0438141	aracne	paad
CDH1	0.726282	0.652151	0.71092	0.583319	0.710452	0.686404	0.686404	0.371303	0.756687	0.327455	0.634539	0.286804	0.327455	0.327455	aracne	paad
GRHL2	0.840535	0.641652	0.658201	0.487363	0.648506	0.692763	0.692763	0.0316285	0.643554	0.677526	0.854181	0.677526	0.483449	0.483449	aracne	paad
CRKL	0.502616	0.535474	0.571376	0.571814	0.47489	0.57821	0.57821	0.542101	0.483646	0.286384	0.603756	0.874669	0.286384	0.286384	aracne	stad
PI4KA	0.603898	0.535436	0.574319	0.463514	0.527909	0.57166	0.57166	0.813355	1	0.91954	0.813355	1	0.91954	0.91954	aracne	stad
RAB1A	0.325026	0.322463	0.474133	0.397208	0.486252	0.47176	0.47176	0.252958	0.203191	0.927203	0.444276	0.927203	0.975622	0.975622	aracne	stad
ING3	0.417577	0.400744	0.453522	0.397682	0.418817	0.433576	0.433576	0.678756	0.39383	0.678756	0.303257	0.39383	0.444484	0.444484	aracne	stad
EPC1	0.742488	0.389646	0.352656	0.558731	0.400811	0.376436	0.376436	0.19595	0.709907	0.516147	0.97318	0.97318	0.709907	0.709907	aracne	stad
PRDM10	0.623504	0.584566	0.617566	0.471597	0.62537	0.619597	0.619597	0.535588	0.542101	0.377382	0.874669	0.377382	0.428669	0.428669	aracne	stad
MED1	0.491096	0.394284	0.395094	0.417359	0.4267	0.387062	0.387062	0.678756	0.41872	0.55579	0.615969	0.52678	0.471097	0.471097	aracne	stad
PPP1CB	0.667565	0.646972	0.730761	0.425245	0.745149	0.757381	0.757381	0.252958	0.340954	0.0945644	1	0.0512821	0.0819334	0.0819334	aracne	stad
SCG5	0.623716	0.440251	0.417107	0.429239	0.524709	0.431981	0.431981	0.466753	0.878784	0.647467	0.878784	0.737485	0.831123	0.831123	aracne	stad
CDK12	0.639546	0.762417	0.751802	0.647959	0.758552	0.776928	0.776928	0.408235	0.124374	0.124374	0.482085	0.0704812	0.0819334	0.0819334	aracne	stad
CTNNB1	0.800218	0.670923	0.726432	0.612039	0.704595	0.689717	0.689717	0.00509988	0.203814	0.0350297	0.411953	0.111544	0.092197	0.092197	aracne	stad
RAB6A	0.513339	0.313334	0.304285	0.337513	0.358618	0.332839	0.332839	0.504539	0.076919	0.0696586	0.145619	0.331405	0.0629534	0.0629534	aracne	stad
ZBTB17	0.457337	0.357307	0.411128	0.392592	0.455137	0.358622	0.358622	0.647467	0.408235	0.647467	0.521241	0.737485	0.482085	0.482085	aracne	stad
SIN3A	0.486818	0.595515	0.585905	0.566797	0.658941	0.583005	0.583005	0.97318	0.471812	0.429119	0.97318	0.314724	0.429119	0.429119	aracne	stad
KRAS	0.596992	0.506904	0.553187	0.528347	0.551257	0.560504	0.560504	0.0696586	0.948623	0.982865	0.846694	0.982865	0.982865	0.982865	aracne	stad
TADA3	0.461209	0.406604	0.533199	0.497721	0.510209	0.523625	0.523625	0.737485	0.737485	0.975622	0.975622	0.927203	0.831123	0.831123	aracne	stad
CITED4	0.69057	0.672923	0.676859	0.593985	0.67703	0.67956	0.67956	0.0770635	0.139694	0.16738	0.594287	0.198816	0.23418	0.23418	aracne	stad
VHL	0.533775	0.275257	0.311066	0.46498	0.313769	0.372589	0.372589	0.7518	0.141636	0.227275	0.691845	0.280578	0.373626	0.373626	aracne	stad
PKN2	0.790623	0.479968	0.428785	0.4109	0.393386	0.60984	0.60984	0.0531441	0.709907	0.866448	0.471812	0.709907	0.761357	0.761357	aracne	stad
BDP1	0.542468	0.520794	0.568857	0.428445	0.528851	0.603146	0.603146	0.655484	0.545501	0.413957	0.581201	0.693912	0.2325	0.2325	aracne	stad
PIK3C3	0.671822	0.521957	0.528198	0.499211	0.505412	0.5318	0.5318	0.159282	0.842373	0.982376	0.947159	0.947159	0.912045	0.912045	aracne	stad
PDAP1	0.323881	0.497036	0.444327	0.561997	0.391067	0.304302	0.304302	0.61029	1	0.659551	0.813355	0.516147	0.222222	0.222222	aracne	stad
RINT1	0.568036	0.464138	0.522412	0.331576	0.485725	0.591494	0.591494	0.822716	0.74611	1	0.237048	0.98015	0.468685	0.468685	aracne	stad
TAF2	0.512704	0.635893	0.699972	0.512866	0.663659	0.65208	0.65208	0.813355	0.429119	0.281336	1	0.314724	0.350301	0.350301	aracne	stad
TAF5	0.323013	0.497978	0.563533	0.538869	0.574063	0.515101	0.515101	0.0946821	0.835146	0.660119	0.660119	0.594287	0.944711	0.944711	aracne	stad
TAF13	0.631705	0.347729	0.373787	0.383044	0.293828	0.371947	0.371947	0.245093	0.322934	0.382333	0.382333	0.200699	0.351867	0.351867	aracne	stad
ZNF658	0.670814	0.528554	0.504474	0.537248	0.504232	0.512844	0.512844	0.225701	0.655484	0.581201	0.617856	0.655484	0.693912	0.693912	aracne	stad
CHMP5	0.579112	0.794404	0.640242	0.564317	0.614429	0.603667	0.603667	0.450872	0.00190609	0.71483	0.651619	0.948623	0.251712	0.251712	aracne	stad
RAC1	0.413947	0.464162	0.437805	0.471822	0.437091	0.434065	0.434065	0.626843	0.0768413	0.16738	0.340449	0.115543	0.0617394	0.0617394	aracne	stad
INTS6	0.336393	0.23877	0.228956	0.253132	0.352863	0.253434	0.253434	0.0745273	0.0181378	0.0277185	0.0241497	0.218291	0.0361586	0.0361586	aracne	stad
TRAF2	0.367026	0.50549	0.49905	0.372246	0.496999	0.455007	0.455007	0.482304	0.888855	0.844865	0.322934	1	0.844865	0.844865	aracne	stad
RFC1	0.342857	0.553517	0.578057	0.270538	0.613403	0.544311	0.544311	0.269547	0.633826	0.518395	0.129022	0.382333	0.674464	0.674464	aracne	stad
ARF1	0.670228	0.798631	0.724567	0.697612	0.685103	0.631915	0.631915	0.102979	0.00978066	0.102979	0.126088	0.114091	0.324169	0.324169	aracne	stad
CAND1	0.427924	0.38747	0.456658	0.509715	0.528713	0.358666	0.358666	0.659551	0.562671	0.97318	0.97318	0.866448	0.709907	0.709907	aracne	stad
TXNRD1	0.704066	0.467312	0.295267	0.518854	0.290399	0.310236	0.310236	0.180708	0.80128	0.114454	0.758301	0.144903	0.222172	0.222172	aracne	stad
RAB10	0.403338	0.426634	0.679831	0.380884	0.68251	0.550836	0.550836	0.532545	0.747192	0.076919	0.289776	0.0567726	0.450872	0.450872	aracne	stad
PIP5K1A	0.548302	0.639217	0.601517	0.634391	0.630984	0.606935	0.606935	0.71483	0.289776	0.270299	0.251712	0.171789	0.331405	0.331405	aracne	stad
HGS	0.574456	0.519945	0.44233	0.475047	0.473527	0.378578	0.378578	0.617856	0.773012	0.693912	0.813494	0.937329	0.445084	0.445084	aracne	stad
SDHA	0.70443	0.392771	0.592481	0.267675	0.58392	0.617775	0.617775	0.0854001	0.390154	0.273596	0.0435956	0.44386	0.253373	0.253373	aracne	stad
MED19	0.442359	0.479725	0.502682	0.546621	0.535367	0.556067	0.556067	0.257353	0.374216	0.517788	0.942877	0.942877	0.684366	0.684366	aracne	stad
ZNF674	0.256206	0.458724	0.349069	0.64501	0.387744	0.345872	0.345872	0.237311	0.761357	0.429119	0.350301	0.471812	0.281336	0.281336	aracne	stad
STAMBP	0.24179	0.595184	0.564792	0.61772	0.59545	0.527927	0.527927	0.0164412	0.464664	0.877092	0.275828	0.610874	0.947159	0.947159	aracne	stad
DPF2	0.418848	0.381805	0.399644	0.372622	0.404198	0.394574	0.394574	0.0903288	0.413957	0.328298	0.477386	0.384127	0.328298	0.328298	aracne	stad
PPP1R15B	0.526899	0.470057	0.484468	0.426654	0.484375	0.509713	0.509713	0.323735	0.681573	0.713573	0.398298	0.619255	0.812338	0.812338	aracne	stad
ZNF236	0.558711	0.577388	0.555012	0.54831	0.530546	0.564999	0.564999	0.486562	0.604017	0.831123	0.783799	0.831123	0.737485	0.737485	aracne	stad
DNAJB6	0.35097	0.341501	0.313578	0.544522	0.328966	0.290301	0.290301	0.447594	0.162098	0.269547	0.844865	0.200699	0.144903	0.144903	aracne	stad
LAMTOR3	0.305077	0.501604	0.488844	0.361286	0.490765	0.438866	0.438866	0.101634	0.655484	0.733144	0.302341	1	0.854415	0.854415	aracne	stad
THAP1	0.31754	0.332806	0.314425	0.519721	0.300393	0.382323	0.382323	0.250684	0.250684	0.222222	0.813355	0.222222	0.516147	0.516147	aracne	stad
MRE11	0.361101	0.384893	0.343764	0.515412	0.307798	0.308486	0.308486	0.237274	0.20037	0.102979	0.517788	0.0927024	0.0665513	0.0665513	aracne	stad
SDHD	0.403675	0.252267	0.389878	0.341647	0.432532	0.518809	0.518809	0.153079	0.0386105	0.626843	0.253373	0.907975	0.835146	0.835146	aracne	stad
DRAP1	0.398347	0.335853	0.424458	0.256255	0.390049	0.356216	0.356216	0.328298	0.211831	0.445084	0.157518	0.328298	0.277748	0.277748	aracne	stad
TAF1D	0.367716	0.40287	0.374241	0.308121	0.376027	0.454366	0.454366	0.328298	0.733144	0.477386	0.11394	0.617856	0.813494	0.813494	aracne	stad
NAE1	0.354651	0.465655	0.626322	0.33821	0.625194	0.53707	0.53707	0.402555	0.910305	0.307667	0.179045	0.329928	0.512457	0.512457	aracne	stad
YAP1	0.454169	0.204751	0.200025	0.312651	0.197842	0.198863	0.198863	0.531515	0.00705142	0.00705142	0.12719	0.00705142	0.00827998	0.00827998	aracne	stad
SRSF10	0.421361	0.363284	0.415832	0.373723	0.4185	0.407834	0.407834	0.615969	0.303257	0.585531	0.39383	0.49854	0.52678	0.52678	aracne	stad
HUS1	0.544156	0.491974	0.52465	0.377282	0.574188	0.529239	0.529239	0.900967	0.822716	0.708632	0.468685	0.940482	0.671826	0.671826	aracne	stad
PFN1	0.588816	0.51285	0.449035	0.52632	0.496436	0.497038	0.497038	0.340449	0.626843	0.390154	0.728584	0.626843	0.871432	0.871432	aracne	stad
ZNF273	0.284952	0.457535	0.409146	0.645811	0.422366	0.407705	0.407705	0.0589786	0.888855	0.447594	0.322934	0.555699	0.482304	0.482304	aracne	stad
MNAT1	0.493805	0.602287	0.663308	0.49879	0.695228	0.616498	0.616498	0.942877	0.218291	0.300796	0.581975	0.13899	0.428571	0.428571	aracne	stad
NELFCD	0.317214	0.377179	0.378593	0.46571	0.446207	0.392976	0.392976	0.0558795	0.668268	0.769499	0.769499	0.874669	0.910305	0.910305	aracne	stad
PFDN1	0.553076	0.521153	0.535984	0.391785	0.584257	0.571152	0.571152	0.912045	0.947159	0.520798	0.437867	0.317452	0.492315	0.492315	aracne	stad
ATIC	0.535025	0.390236	0.506517	0.415194	0.501556	0.44848	0.44848	0.904926	0.324169	0.980941	0.428571	0.980941	0.756015	0.756015	aracne	stad
SCARF1	0.635715	0.536237	0.559348	0.586792	0.49889	0.441982	0.441982	0.447493	0.927203	0.647467	0.408235	0.927203	0.521241	0.521241	aracne	stad
CDC42SE1	0.540699	0.545463	0.488166	0.577145	0.503344	0.497974	0.497974	0.979104	0.773012	0.854415	0.813494	0.693912	0.979104	0.979104	aracne	stad
RANBP1	0.570487	0.644657	0.661102	0.534669	0.602114	0.561292	0.561292	0.555699	0.200699	0.295465	0.758301	0.482304	0.414231	0.414231	aracne	stad
MDM2	0.931769	0.820525	0.802421	0.775061	0.784164	0.787895	0.787895	1.93709e-05	0.00598083	0.0112909	0.0300245	0.023072	0.0201304	0.0201304	aracne	stad
HMGCR	0.614998	0.589405	0.497522	0.517606	0.503744	0.593558	0.593558	0.403946	0.581201	0.979104	0.89576	1	0.477386	0.477386	aracne	stad
NOLC1	0.591048	0.594154	0.559791	0.383149	0.538811	0.544677	0.544677	0.635745	0.635745	0.98015	0.566076	0.98015	0.74611	0.74611	aracne	stad
ELP2	0.407054	0.364128	0.390896	0.434107	0.344131	0.407837	0.407837	0.707037	0.386939	0.492315	0.437867	0.237969	0.642314	0.642314	aracne	stad
CCDC59	0.55928	0.684713	0.785598	0.308919	0.781007	0.840834	0.840834	0.80128	0.180708	0.0374721	0.144903	0.0509621	0.0226685	0.0226685	aracne	stad
ASH2L	0.166475	0.203918	0.217741	0.279165	0.126148	0.196917	0.196917	0.0558292	0.0673235	0.149973	0.149973	0.0673235	0.111658	0.111658	aracne	stad
DNTTIP2	0.28374	0.524825	0.477317	0.624456	0.483986	0.444931	0.444931	0.117063	0.776996	0.844577	0.244926	0.982624	0.776996	0.776996	aracne	stad
SMARCA4	0.449155	0.429073	0.403806	0.462258	0.381386	0.492845	0.492845	0.758301	0.518395	0.482304	0.888855	0.351867	0.888855	0.888855	aracne	stad
GTF2F1	0.328351	0.518105	0.488122	0.510931	0.478454	0.471577	0.471577	0.153079	0.944711	1	0.835146	0.728584	0.944711	0.944711	aracne	stad
PAF1	0.742538	0.736102	0.726093	0.680786	0.737986	0.730993	0.730993	0.0903288	0.0620984	0.0800219	0.0903288	0.0620984	0.0903288	0.0903288	aracne	stad
MCL1	0.442229	0.322555	0.30937	0.442422	0.313894	0.366064	0.366064	0.79266	0.102979	0.0465702	0.756015	0.0665513	0.13899	0.13899	aracne	stad
UBR5	0.479414	0.471775	0.425463	0.585447	0.431082	0.462962	0.462962	0.89576	0.510901	0.979104	0.413957	0.854415	0.854415	0.854415	aracne	stad
RBM10	0.611687	0.633766	0.595912	0.408808	0.590094	0.656767	0.656767	0.854415	0.545501	0.510901	0.979104	0.510901	0.355543	0.355543	aracne	stad
RHOQ	0.6453	0.478525	0.501112	0.45172	0.516425	0.474233	0.474233	0.16738	0.944711	0.981556	0.763653	0.835146	0.907975	0.907975	aracne	stad
ZNF593	0.277769	0.837652	0.421461	0.682843	0.379505	0.505159	0.505159	0.121919	0.00358667	0.468685	0.135135	0.353977	0.900967	0.900967	aracne	stad
RELA	0.70498	0.941327	0.927913	0.449322	0.945656	0.892298	0.892298	0.314724	0.00383142	0.0060208	0.659551	0.0060208	0.0125889	0.0125889	aracne	stad
FNTA	0.164229	0.44997	0.517924	0.369045	0.485681	0.553276	0.553276	0.0366721	0.709907	0.813355	0.388615	0.91954	0.709907	0.709907	aracne	stad
PC	0.614928	0.767645	0.735384	0.691475	0.711995	0.780004	0.780004	0.237274	0.0156313	0.0526119	0.102979	0.0832358	0.01148	0.01148	aracne	stad
MYBBP1A	0.668977	0.571007	0.591876	0.639867	0.607279	0.562062	0.562062	0.181075	0.380926	0.409052	0.280232	0.380926	0.671826	0.671826	aracne	stad
MED23	0.364127	0.211328	0.27429	0.170855	0.256603	0.282725	0.282725	0.737485	0.0433666	0.252958	0.0704812	0.0819334	0.340954	0.340954	aracne	stad
FURIN	0.393879	0.396281	0.400277	0.567596	0.408724	0.379135	0.379135	0.350301	0.813355	0.709907	0.813355	0.866448	0.761357	0.761357	aracne	stad
MED24	0.471123	0.398744	0.460455	0.465153	0.464607	0.444382	0.444382	0.98015	0.468685	0.532616	0.900967	0.600481	0.380926	0.380926	aracne	stad
NFYB	0.444463	0.288846	0.309053	0.327055	0.31224	0.319718	0.319718	0.784157	0.0784749	0.121919	0.19858	0.16468	0.149383	0.149383	aracne	stad
PDPK1	0.562215	0.564011	0.546476	0.592864	0.513994	0.510585	0.510585	0.866448	0.709907	1	0.659551	0.97318	0.709907	0.709907	aracne	stad
GTF2H3	0.596119	0.534506	0.66379	0.776803	0.669967	0.515361	0.515361	0.414231	0.674464	0.245093	0.0779083	0.245093	0.594232	0.594232	aracne	stad
MTOR	0.325374	0.267832	0.259675	0.440991	0.350122	0.263648	0.263648	0.388615	0.222222	0.19595	0.761357	0.709907	0.250684	0.250684	aracne	stad
DNMT1	0.405137	0.552738	0.522542	0.558865	0.481378	0.532727	0.532727	0.550075	0.707037	1	0.642314	0.877092	0.842373	0.842373	aracne	stad
UBA3	0.389513	0.663089	0.685328	0.50619	0.672851	0.705897	0.705897	0.309797	0.280578	0.373626	0.604017	0.444276	0.160414	0.160414	aracne	stad
GABPB1	0.48423	0.452801	0.438531	0.479055	0.430414	0.4836	0.4836	0.861397	0.682954	0.620867	0.948623	0.532545	0.914475	0.914475	aracne	stad
RNF20	0.573556	0.592846	0.631948	0.433889	0.65588	0.635971	0.635971	0.831123	0.831123	0.647467	0.521241	0.562082	0.691845	0.691845	aracne	stad
SCAP	0.459402	0.446473	0.4699	0.533958	0.504365	0.447084	0.447084	0.475261	0.74607	0.650117	0.948389	0.74607	0.779008	0.779008	aracne	stad
YWHAZ	0.392333	0.601959	0.481283	0.660788	0.521981	0.461879	0.461879	0.447594	0.80128	0.933199	0.351867	0.80128	0.80128	0.80128	aracne	stad
ASCC3	0.497335	0.472475	0.504768	0.444421	0.529938	0.513157	0.513157	0.531515	0.944711	0.981556	0.562492	0.871432	0.763653	0.763653	aracne	stad
RBSN	0.449395	0.525526	0.578602	0.497626	0.577171	0.590412	0.590412	0.854415	1	0.693912	0.937329	0.773012	0.693912	0.693912	aracne	stad
CAP1	0.394729	0.463397	0.48814	0.49472	0.427376	0.472408	0.472408	0.776996	0.982624	0.776996	0.947908	0.471097	1	1	aracne	stad
KDM2A	0.47171	0.577694	0.598344	0.517769	0.614259	0.608046	0.608046	0.844577	0.471097	0.227301	0.982624	0.244926	0.152277	0.152277	aracne	stad
ZNF131	0.329351	0.308568	0.386864	0.587611	0.401789	0.294766	0.294766	0.281336	0.471812	0.516147	0.429119	0.516147	0.250684	0.250684	aracne	stad
TCF7L2	0.625068	0.688971	0.71998	0.52313	0.750614	0.71881	0.71881	0.30362	0.0784749	0.109678	0.861674	0.0618217	0.109678	0.109678	aracne	stad
DNM1L	0.503891	0.581146	0.578743	0.508839	0.579752	0.584975	0.584975	0.620867	0.504539	0.620867	0.948623	0.477307	0.504539	0.504539	aracne	stad
TBL1XR1	0.541077	0.248559	0.25001	0.440845	0.316427	0.220828	0.220828	0.715961	0.0374721	0.0589786	0.447594	0.144903	0.0374721	0.0374721	aracne	stad
PPRC1	0.539196	0.495931	0.487335	0.386842	0.541064	0.490163	0.490163	1	0.813494	0.733144	0.545501	0.655484	0.813494	0.813494	aracne	stad
CIT	0.579309	0.497285	0.544685	0.456224	0.538846	0.542933	0.542933	0.345719	0.835146	0.763653	0.763653	0.835146	0.944711	0.944711	aracne	stad
PDGFRA	0.999662	0.554817	0.616614	0.494132	0.683313	0.553992	0.553992	0.00866085	0.471812	0.250684	0.866448	0.171866	0.350301	0.350301	aracne	stad
NAMPT	0.588645	0.319677	0.358302	0.319668	0.378787	0.357407	0.357407	0.0754604	0.23179	0.183978	0.100633	0.214989	0.23179	0.23179	aracne	stad
HEXIM1	0.616666	0.37872	0.44734	0.403145	0.373293	0.479974	0.479974	0.252958	0.562082	0.737485	0.783799	0.408235	0.975622	0.975622	aracne	stad
ZFC3H1	0.458642	0.321377	0.302189	0.402026	0.313326	0.380426	0.380426	0.691845	0.160414	0.203191	0.408235	0.203191	0.373626	0.373626	aracne	stad
RPN1	0.348147	0.596665	0.50388	0.701926	0.482186	0.417217	0.417217	0.471812	0.659551	0.91954	0.429119	0.659551	0.709907	0.709907	aracne	stad
ABT1	0.474112	0.5349	0.501344	0.576826	0.518482	0.605836	0.605836	0.975622	0.975622	0.927203	1	0.927203	0.482085	0.482085	aracne	stad
PIK3CA	0.440881	0.384553	0.39628	0.455053	0.400905	0.394317	0.394317	0.610874	0.492315	0.520798	0.610874	0.550075	0.386939	0.386939	aracne	stad
BCAR1	0.669476	0.662365	0.652753	0.485699	0.666126	0.652015	0.652015	0.0916107	0.0682748	0.156309	0.74607	0.100633	0.249468	0.249468	aracne	stad
CNOT7	0.80254	0.730098	0.719523	0.730401	0.729743	0.708786	0.708786	0.0374721	0.269547	0.200699	0.269547	0.162098	0.269547	0.269547	aracne	stad
TRIP13	0.661911	0.571009	0.523164	0.564031	0.509379	0.490056	0.490056	0.471812	0.813355	0.97318	0.659551	0.97318	0.761357	0.761357	aracne	stad
SDHB	0.49801	0.470969	0.721581	0.53041	0.730911	0.579591	0.579591	0.878822	0.913284	0.0301118	0.678756	0.0236018	0.444484	0.444484	aracne	stad
IRS2	0.884402	0.376159	0.38372	0.358344	0.386034	0.399332	0.399332	0.0409585	0.516147	0.562671	0.429119	0.709907	0.61029	0.61029	aracne	stad
BCLAF1	0.557474	0.553712	0.634465	0.564693	0.648914	0.570815	0.570815	0.655484	0.937329	0.302341	0.693912	0.2325	0.545501	0.545501	aracne	stad
MFN2	0.570741	0.677747	0.768473	0.561445	0.76435	0.731796	0.731796	0.98015	0.135135	0.0207383	0.74611	0.0240867	0.0321121	0.0321121	aracne	stad
ZFP36L1	0.889948	0.834214	0.818252	0.80508	0.780652	0.822838	0.822838	0.00791546	0.0202939	0.0248411	0.0512821	0.0704812	0.0248411	0.0248411	aracne	stad
RANBP2	0.538435	0.468236	0.510072	0.423481	0.561903	0.494597	0.494597	0.74607	1	0.982785	0.845997	0.502564	0.948389	0.948389	aracne	stad
FLII	0.480039	0.538785	0.537516	0.509155	0.548355	0.575667	0.575667	0.761357	0.761357	0.813355	0.659551	0.866448	0.61029	0.61029	aracne	stad
ATF4	0.471299	0.408181	0.389015	0.444818	0.347018	0.407585	0.407585	0.530646	0.779008	0.398298	0.619255	0.143679	0.423105	0.423105	aracne	stad
TADA1	0.342101	0.392282	0.518745	0.262459	0.540436	0.566515	0.566515	0.302341	0.384127	0.89576	0.0800219	0.733144	0.773012	0.773012	aracne	stad
ELP3	0.335132	0.529855	0.503622	0.601543	0.565377	0.465956	0.465956	0.164431	0.329928	0.668268	0.286384	0.307667	0.8042	0.8042	aracne	stad
MAX	0.448553	0.519695	0.548696	0.589921	0.502042	0.535781	0.535781	0.585531	0.711011	0.647057	0.41872	0.647057	0.810617	0.810617	aracne	stad
TFAM	0.42281	0.45372	0.48612	0.34716	0.488405	0.505102	0.505102	0.303257	0.41872	0.878822	0.227301	0.776996	0.982624	0.982624	aracne	stad
KMT5A	0.422517	0.789999	0.530439	0.587363	0.623595	0.556145	0.556145	0.649498	0.0134236	0.829737	0.257353	0.257353	0.942877	0.942877	aracne	stad
PHF12	0.472326	0.637513	0.616128	0.598773	0.622995	0.624194	0.624194	0.571822	0.413957	0.510901	0.302341	0.445084	0.545501	0.545501	aracne	stad
TLK2	0.414987	0.512003	0.384014	0.701428	0.346068	0.374546	0.374546	0.376588	0.948623	0.251712	0.1337	0.041102	0.186083	0.186083	aracne	stad
NCOA4	0.499513	0.606626	0.635194	0.537049	0.681431	0.604909	0.604909	1	0.471097	0.263457	0.647057	0.194718	0.244926	0.244926	aracne	stad
PPP1R2	0.437353	0.605841	0.624762	0.513819	0.596175	0.629084	0.629084	0.510901	0.545501	0.413957	0.854415	0.445084	0.445084	0.445084	aracne	stad
CFLAR	0.669616	0.599494	0.519557	0.608424	0.490366	0.591094	0.591094	0.0490905	0.594287	0.7992	0.626843	0.660119	0.253373	0.253373	aracne	stad
CDC42	0.503673	0.410697	0.369148	0.376065	0.455279	0.385442	0.385442	0.671826	0.822716	0.409052	0.217238	0.671826	0.409052	0.409052	aracne	stad
BAK1	0.593369	0.380795	0.270149	0.517863	0.285197	0.367784	0.367784	0.555699	0.351867	0.0889563	0.715961	0.114454	0.269547	0.269547	aracne	stad
TAF12	0.558176	0.572259	0.767126	0.523429	0.798422	0.714013	0.714013	0.553606	0.510901	0.0412235	0.581201	0.0263484	0.0706118	0.0706118	aracne	stad
CCND1	0.747073	0.581517	0.578181	0.734945	0.595817	0.573407	0.573407	0.03687	0.500128	0.380926	0.0784749	0.328197	0.671826	0.671826	aracne	stad
PPP2R1A	0.726352	0.540634	0.510984	0.462605	0.484726	0.536046	0.536046	0.029159	0.982865	0.914475	0.682954	0.914475	0.914475	0.914475	aracne	stad
CNOT2	0.638453	0.489351	0.514437	0.279477	0.48519	0.597381	0.597381	0.447594	0.844865	0.674464	0.0374721	0.977694	0.322934	0.322934	aracne	stad
SFSWAP	0.398547	0.592351	0.544855	0.504757	0.624188	0.50409	0.50409	0.364795	0.835146	0.871432	1	0.50139	0.728584	0.728584	aracne	stad
ATP6AP2	0.60642	0.772758	0.75225	0.593927	0.764212	0.677302	0.677302	0.659551	0.250684	0.171866	0.97318	0.149973	0.388615	0.388615	aracne	stad
MCTS1	0.571106	0.383762	0.434704	0.513952	0.439941	0.547377	0.547377	0.521241	0.927203	0.975622	0.878784	0.831123	0.783799	0.783799	aracne	stad
UBE2D3	0.581052	0.565157	0.633792	0.553708	0.622646	0.605655	0.605655	0.559481	0.812338	0.183978	0.779008	0.268039	0.398298	0.398298	aracne	stad
CHD8	0.394492	0.532583	0.423634	0.549972	0.400973	0.440937	0.440937	0.813355	0.97318	0.516147	0.471812	0.562671	0.516147	0.516147	aracne	stad
COPS3	0.727313	0.525904	0.596997	0.47276	0.59706	0.845	0.845	0.129721	0.813355	0.471812	1	0.61029	0.0673235	0.0673235	aracne	stad
CREBBP	0.48819	0.526878	0.485014	0.690859	0.481779	0.460732	0.460732	0.975622	0.975622	0.878784	0.340954	0.927203	0.878784	0.878784	aracne	stad
GOLT1B	0.86823	0.874237	0.918678	0.50248	0.907248	0.843399	0.843399	0.0378026	0.0224412	0.0169677	1	0.0290093	0.0454297	0.0454297	aracne	stad
ENO1	0.595272	0.546631	0.682262	0.458382	0.645793	0.641754	0.641754	0.409052	0.861674	0.181075	0.328197	0.217238	0.19858	0.19858	aracne	stad
MMS19	0.425681	0.430977	0.416353	0.451345	0.383056	0.433403	0.433403	0.502564	0.812338	0.812338	0.914083	0.448768	0.845997	0.845997	aracne	stad
SETDB1	0.491524	0.739897	0.699943	0.769992	0.759505	0.688445	0.688445	0.91954	0.314724	0.281336	0.171866	0.129721	0.350301	0.350301	aracne	stad
MRPL28	0.389293	0.297093	0.20296	0.220809	0.161652	0.121517	0.121517	0.633826	0.200699	0.0269631	0.0226685	0.012951	0.00545661	0.00545661	aracne	stad
ELP5	0.418062	0.473821	0.459073	0.361872	0.42798	0.471972	0.471972	0.655484	0.581201	0.617856	0.384127	0.545501	0.773012	0.773012	aracne	stad
CYCS	0.452399	0.57049	0.590979	0.485302	0.580008	0.566784	0.566784	0.562671	0.61029	0.562671	0.91954	0.61029	0.659551	0.659551	aracne	stad
DR1	0.580686	0.596058	0.386337	0.857165	0.445712	0.465221	0.465221	0.927203	0.562082	0.783799	0.0202939	0.737485	1	1	aracne	stad
CEBPA	0.684314	0.885366	0.89997	0.743969	0.902751	0.887233	0.887233	0.333607	0.0224412	0.0224412	0.149973	0.0169677	0.0366721	0.0366721	aracne	stad
CENPI	0.381614	0.424696	0.442757	0.38599	0.435113	0.477497	0.477497	0.331405	0.532545	0.477307	0.310143	0.450872	0.846694	0.846694	aracne	stad
EAF1	0.299471	0.395673	0.276219	0.538454	0.289511	0.330204	0.330204	0.0983905	0.353977	0.0983905	0.74611	0.109678	0.0784749	0.0784749	aracne	stad
SMARCA5	0.570469	0.452102	0.43866	0.39577	0.475417	0.418494	0.418494	0.676932	0.475261	0.448768	0.351302	0.559481	0.374357	0.374357	aracne	stad
MED26	0.687484	0.515683	0.489756	0.451248	0.490013	0.529745	0.529745	0.110868	0.947908	0.776996	0.39383	0.776996	0.913284	0.913284	aracne	stad
TAF1	0.31958	0.425122	0.336349	0.662708	0.302474	0.366455	0.366455	0.218291	0.649498	0.257353	0.237274	0.102979	0.428571	0.428571	aracne	stad
SGF29	0.691922	0.465094	0.524501	0.317101	0.515055	0.516294	0.516294	0.0499238	0.982785	0.845997	0.23179	0.948389	0.982785	0.982785	aracne	stad
ZNHIT3	0.206348	0.482935	0.462845	0.31493	0.414134	0.397743	0.397743	0.00827998	0.907975	0.728584	0.115543	0.531515	0.340449	0.340449	aracne	stad
TFB2M	0.544233	0.747638	0.723682	0.593865	0.691325	0.689476	0.689476	0.471097	0.0426046	0.106815	0.303257	0.165592	0.0972695	0.0972695	aracne	stad
NPAT	0.602095	0.556763	0.569485	0.355787	0.519222	0.680429	0.680429	0.647467	0.737485	0.562082	0.444276	1	0.444276	0.444276	aracne	stad
IGF1R	0.773929	0.462788	0.539302	0.307142	0.497146	0.54892	0.54892	0.0318639	0.518395	0.844865	0.162098	0.933199	0.715961	0.715961	aracne	stad
TSC2	0.470659	0.748181	0.719492	0.588696	0.754249	0.71467	0.71467	0.758301	0.129022	0.222172	0.80128	0.114454	0.222172	0.222172	aracne	stad
ZBTB8OS	0.434592	0.642256	0.724894	0.569037	0.719174	0.714333	0.714333	0.510901	0.581201	0.101634	0.979104	0.0620984	0.141834	0.141834	aracne	stad
EED	0.88487	0.37817	0.522733	0.336184	0.464103	0.507491	0.507491	0.0169677	0.516147	0.97318	0.281336	0.91954	1	1	aracne	stad
ZWINT	0.395026	0.498662	0.535606	0.748006	0.549118	0.424811	0.424811	0.374357	1	0.812338	0.0357848	0.845997	0.681573	0.681573	aracne	stad
RCOR1	0.559124	0.39433	0.30713	0.535876	0.292576	0.369978	0.369978	0.80128	0.322934	0.180708	0.758301	0.162098	0.295465	0.295465	aracne	stad
TTK	0.467331	0.570348	0.603924	0.517212	0.600006	0.558897	0.558897	0.871432	0.50139	0.364795	0.835146	0.416518	0.472163	0.472163	aracne	stad
ARF4	0.474745	0.413002	0.358803	0.496726	0.363946	0.430751	0.430751	0.982624	0.346725	0.227301	0.844577	0.244926	0.39383	0.39383	aracne	stad
TAF5L	0.41953	0.453115	0.512921	0.591029	0.556714	0.404587	0.404587	0.746643	0.773012	0.813494	0.302341	0.477386	0.693912	0.693912	aracne	stad
ZNF407	0.429239	0.369333	0.559615	0.380278	0.573975	0.559837	0.559837	0.319037	0.179731	0.711011	0.41872	0.471097	0.585531	0.585531	aracne	stad
LPAR2	0.794948	0.38054	0.412683	0.386874	0.418496	0.484435	0.484435	0.0804598	0.61029	0.61029	0.516147	0.709907	0.91954	0.91954	aracne	stad
YPEL5	0.551083	0.59663	0.617319	0.49357	0.602424	0.62743	0.62743	0.842373	0.386939	0.25643	0.912045	0.317452	0.203814	0.203814	aracne	stad
MED29	0.341754	0.213734	0.188772	0.374666	0.197082	0.170431	0.170431	0.211017	0.0140625	0.00241368	0.286384	0.00482386	0.00200929	0.00200929	aracne	stad
WNK1	0.416329	0.428484	0.395324	0.582565	0.427112	0.392422	0.392422	1	0.518395	0.414231	0.414231	0.447594	0.351867	0.351867	aracne	stad
TAF10	0.562999	0.438142	0.52794	0.535913	0.533993	0.526867	0.526867	0.937329	0.545501	0.89576	0.937329	0.813494	0.854415	0.854415	aracne	stad
RAD17	0.443653	0.365146	0.378072	0.424233	0.428033	0.372202	0.372202	0.659551	0.562671	0.761357	0.61029	0.866448	0.659551	0.659551	aracne	stad
UNC50	0.478079	0.554299	0.506688	0.567179	0.501947	0.479626	0.479626	0.758301	0.633826	0.674464	0.594232	0.674464	0.977694	0.977694	aracne	stad
YWHAE	0.438276	0.36592	0.556211	0.48188	0.583109	0.53736	0.53736	0.425262	0.158309	0.477307	0.982865	0.400494	0.982865	0.982865	aracne	stad
GPR61	0.659821	0.4556	0.61764	0.374415	0.624992	0.70729	0.70729	0.370297	0.562671	0.61029	0.429119	0.516147	0.281336	0.281336	aracne	stad
BRD8	0.475082	0.483054	0.407779	0.617805	0.413212	0.431317	0.431317	0.7992	0.835146	0.472163	0.294845	0.44386	0.728584	0.728584	aracne	stad
DDX5	0.62806	0.493925	0.476169	0.484031	0.48937	0.488404	0.488404	0.398298	0.845997	0.650117	0.779008	0.713573	0.812338	0.812338	aracne	stad
MYBL2	0.528752	0.318111	0.367218	0.383381	0.379914	0.348041	0.348041	0.747192	0.1337	0.289776	0.310143	0.376588	0.251712	0.251712	aracne	stad
BCL9L	0.639541	0.394412	0.373491	0.233512	0.371006	0.355136	0.355136	0.866448	0.761357	0.813355	0.0952381	0.97318	0.659551	0.659551	aracne	stad
MED10	0.388926	0.285111	0.3107	0.311115	0.338317	0.302952	0.302952	0.282897	0.0338864	0.0476036	0.0590262	0.0530685	0.0655089	0.0655089	aracne	stad
ACTB	0.655923	0.592008	0.58487	0.486823	0.564638	0.53952	0.53952	0.183978	0.559481	0.530646	0.914083	0.779008	0.845997	0.845997	aracne	stad
PTK2	0.667248	0.467993	0.397163	0.550231	0.420327	0.456305	0.456305	0.174367	0.545501	0.581201	0.733144	0.445084	0.937329	0.937329	aracne	stad
PDCD6	0.586829	0.47474	0.327457	0.523851	0.303157	0.285073	0.285073	0.61029	0.659551	0.222222	1	0.171866	0.281336	0.281336	aracne	stad
RPTOR	0.509939	0.464893	0.423569	0.456511	0.447832	0.399737	0.399737	0.617856	0.979104	0.617856	0.655484	0.89576	0.733144	0.733144	aracne	stad
ZFX	0.684081	0.747502	0.674405	0.696004	0.668996	0.657545	0.657545	0.203191	0.0945644	0.160414	0.181045	0.227275	0.252958	0.252958	aracne	stad
CDK4	0.371331	0.50009	0.451979	0.491935	0.44106	0.384761	0.384761	0.268039	0.879934	0.619255	0.879934	0.589028	0.374357	0.374357	aracne	stad
RAD9A	0.578588	0.635443	0.549862	0.692286	0.615595	0.683642	0.683642	0.693646	0.429119	0.91954	0.350301	0.659551	0.281336	0.281336	aracne	stad
NAA15	0.811918	0.897036	0.84205	0.7284	0.821467	0.831193	0.831193	0.0433666	0.0163362	0.0362932	0.160414	0.0603764	0.0302303	0.0302303	aracne	stad
RABIF	0.38705	0.70356	0.73546	0.590739	0.668213	0.748878	0.748878	0.300796	0.183509	0.0592557	0.649498	0.400869	0.0361586	0.0361586	aracne	stad
ITGAV	0.733556	0.751513	0.809854	0.660783	0.787431	0.829458	0.829458	0.0497179	0.0879996	0.0128974	0.135135	0.0109125	0.0128974	0.0128974	aracne	stad
EXT1	0.435245	0.533949	0.578857	0.537589	0.613442	0.555991	0.555991	0.783799	0.831123	0.783799	0.975622	0.691845	0.927203	0.927203	aracne	stad
MIB1	0.673958	0.536094	0.544573	0.449661	0.529729	0.579274	0.579274	0.250684	0.866448	0.97318	0.97318	0.97318	0.659551	0.659551	aracne	stad
TCERG1	0.538032	0.429318	0.407365	0.553301	0.422352	0.447324	0.447324	0.980941	0.980941	0.79266	0.549433	0.942877	0.904926	0.904926	aracne	stad
CFL1	0.631065	0.458913	0.508261	0.483767	0.437095	0.483061	0.483061	0.472163	0.50139	0.7992	0.728584	0.763653	0.835146	0.835146	aracne	stad
PA2G4	0.657434	0.432312	0.613752	0.401875	0.599634	0.449026	0.449026	0.133831	0.437867	0.173257	0.492315	0.25643	0.982376	0.982376	aracne	stad
TFDP1	0.56464	0.452023	0.421021	0.478784	0.449259	0.462255	0.462255	0.244926	0.471097	0.49854	0.711011	0.711011	0.810617	0.810617	aracne	stad
NUMA1	0.506426	0.518078	0.542429	0.556995	0.548002	0.548474	0.548474	0.946111	0.946111	0.769499	1	0.769499	0.839281	0.839281	aracne	stad
PFDN5	0.550596	0.522627	0.524625	0.523773	0.5323	0.547989	0.547989	0.743777	0.647057	0.471097	0.913284	0.647057	0.49854	0.49854	aracne	stad
BCL2L1	0.525424	0.676889	0.64821	0.713346	0.641401	0.656696	0.656696	0.737485	0.252958	0.340954	0.141636	0.373626	0.280578	0.280578	aracne	stad
YEATS2	0.510742	0.743917	0.766011	0.486951	0.74044	0.770458	0.770458	0.942877	0.0665513	0.0361586	0.867193	0.0465702	0.0317128	0.0317128	aracne	stad
CXXC1	0.723852	0.35165	0.433945	0.315654	0.468201	0.394296	0.394296	0.281336	0.516147	0.97318	0.388615	0.866448	0.61029	0.61029	aracne	stad
ELOF1	0.652291	0.547021	0.593938	0.41423	0.540071	0.549159	0.549159	0.340954	0.604017	0.444276	0.831123	0.691845	0.783799	0.783799	aracne	stad
ELP1	0.542927	0.443901	0.46365	0.430456	0.510242	0.415211	0.415211	0.674383	0.411953	0.580115	0.386939	0.842373	0.25643	0.25643	aracne	stad
ZNF284	0.47718	0.558413	0.580649	0.479944	0.674206	0.569612	0.569612	0.862457	0.933199	0.715961	0.844865	0.200699	0.555699	0.555699	aracne	stad
CELSR2	0.471849	0.573744	0.594957	0.489176	0.573753	0.603181	0.603181	0.844865	0.758301	0.715961	0.758301	0.933199	0.758301	0.758301	aracne	stad
USP8	0.347572	0.368078	0.329624	0.466647	0.337974	0.336399	0.336399	0.510901	0.355543	0.2325	0.733144	0.211831	0.2325	0.2325	aracne	stad
HNF1B	0.931096	0.712165	0.706859	0.758325	0.725694	0.722562	0.722562	0.00712552	0.181045	0.340954	0.0945644	0.280578	0.340954	0.340954	aracne	stad
H2AX	0.591047	0.505427	0.680099	0.467794	0.659282	0.596413	0.596413	0.482085	0.927203	0.309797	0.878784	0.252958	0.482085	0.482085	aracne	stad
EGFR	0.508337	0.512017	0.386659	0.695397	0.412679	0.366041	0.366041	0.97318	0.866448	0.516147	0.281336	0.659551	0.471812	0.471812	aracne	stad
RAP1B	0.516135	0.564925	0.58215	0.475299	0.53901	0.576352	0.576352	0.947159	0.642314	0.520798	0.877092	0.947159	0.580115	0.580115	aracne	stad
CARM1	0.309677	0.665185	0.550256	0.760384	0.593955	0.528126	0.528126	0.0161256	0.302341	0.510901	0.0543851	0.19248	0.477386	0.477386	aracne	stad
SAP130	0.399557	0.562581	0.601061	0.466979	0.516541	0.595525	0.595525	0.388615	0.761357	0.659551	0.813355	0.91954	0.91954	0.91954	aracne	stad
GTF2A1	0.390419	0.447424	0.353253	0.690442	0.315969	0.351859	0.351859	0.322934	0.295465	0.0889563	0.222172	0.0589786	0.0889563	0.0889563	aracne	stad
SRFBP1	0.630355	0.51281	0.502023	0.441235	0.512877	0.513118	0.513118	0.30362	0.861674	0.784157	0.822716	0.784157	0.784157	0.784157	aracne	stad
TBL3	0.627002	0.508077	0.482263	0.510273	0.445716	0.531276	0.531276	0.761357	0.471812	0.388615	0.91954	0.350301	0.388615	0.388615	aracne	stad
CSNK1A1	0.441432	0.504983	0.631948	0.453302	0.621896	0.537248	0.537248	0.743777	0.878822	0.369826	0.810617	0.39383	0.711011	0.711011	aracne	stad
NUP98	0.219026	0.417378	0.400172	0.543021	0.408068	0.398273	0.398273	0.00683312	0.779995	0.532545	0.914475	0.477307	0.561291	0.561291	aracne	stad
ZNHIT6	0.625978	0.418219	0.426615	0.420329	0.360738	0.412327	0.412327	0.328197	0.438308	0.500128	0.468685	0.409052	0.500128	0.500128	aracne	stad
RICTOR	0.262578	0.242634	0.236082	0.382443	0.248338	0.212044	0.212044	0.138678	0.0706118	0.101634	0.510901	0.0474548	0.0474548	0.0474548	aracne	stad
PTPN11	0.469987	0.481518	0.470987	0.408273	0.489532	0.477724	0.477724	0.89576	0.773012	0.617856	0.477386	0.733144	0.693912	0.693912	aracne	stad
PPP1R12A	0.595423	0.683617	0.590054	0.731842	0.561363	0.62462	0.62462	0.414231	0.295465	0.555699	0.129022	0.715961	0.447594	0.447594	aracne	stad
HSP90AB1	0.792104	0.521326	0.596943	0.469758	0.627818	0.570034	0.570034	0.0558292	1	0.388615	0.61029	0.222222	0.709907	0.709907	aracne	stad
CHKA	0.3289	0.482534	0.458572	0.534497	0.439815	0.42155	0.42155	0.211831	0.813494	0.733144	1	0.733144	0.510901	0.510901	aracne	stad
STAG2	0.444982	0.637696	0.595143	0.526069	0.649567	0.490432	0.490432	0.839841	0.269547	0.269547	0.715961	0.114454	0.382333	0.382333	aracne	stad
MYH9	0.506245	0.420609	0.394076	0.600543	0.382698	0.400809	0.400809	0.947159	0.411953	0.362845	0.492315	0.296167	0.362845	0.362845	aracne	stad
GABPA	0.316646	0.28076	0.289485	0.360758	0.327282	0.282186	0.282186	0.217238	0.0618217	0.0784749	0.468685	0.109678	0.0546035	0.0546035	aracne	stad
SCYL1	0.728691	0.699482	0.796502	0.660412	0.810174	0.809017	0.809017	0.0903288	0.157518	0.0190939	0.157518	0.0263484	0.0113216	0.0113216	aracne	stad
E4F1	0.33557	0.339366	0.40845	0.223285	0.427561	0.425565	0.425565	0.0879996	0.0879996	0.280232	0.0177783	0.353977	0.600481	0.600481	aracne	stad
UBE2C	0.401179	0.512474	0.63137	0.358945	0.616412	0.540815	0.540815	0.390154	0.981556	0.273596	0.317132	0.340449	0.531515	0.531515	aracne	stad
DNAJA1	0.563611	0.495853	0.461295	0.52702	0.443429	0.424327	0.424327	0.807945	0.877092	0.464664	0.842373	0.464664	0.807945	0.807945	aracne	stad
ZRANB2	0.526953	0.437406	0.449813	0.58004	0.458846	0.390397	0.390397	0.97318	0.709907	0.709907	0.659551	0.91954	0.562671	0.562671	aracne	stad
KLF16	0.468567	0.464534	0.499329	0.393307	0.530618	0.427857	0.427857	0.91954	0.97318	0.97318	0.813355	1	1	1	aracne	stad
CUL3	0.459072	0.707552	0.489811	0.831804	0.532155	0.44417	0.44417	0.710626	0.0696586	0.880478	0.000925286	0.651619	0.914475	0.914475	aracne	stad
NSMCE3	0.438587	0.562715	0.500864	0.750246	0.493005	0.502156	0.502156	0.43495	0.617856	0.979104	0.101634	0.89576	0.937329	0.937329	aracne	stad
MED27	0.565788	0.15109	0.264226	0.233681	0.25862	0.268279	0.268279	0.737485	0.0130521	0.227275	0.0819334	0.124374	0.160414	0.160414	aracne	stad
RNF4	0.475764	0.494047	0.489086	0.508802	0.52554	0.361208	0.361208	0.647057	0.776996	0.776996	0.678756	0.743777	0.179731	0.179731	aracne	stad
SRF	0.395549	0.590661	0.651785	0.521601	0.645108	0.59135	0.59135	0.333795	0.44386	0.23418	0.981556	0.253373	0.416518	0.416518	aracne	stad
LIN54	0.190024	0.326914	0.384225	0.240072	0.441167	0.324756	0.324756	0.0463184	0.227275	0.373626	0.160414	0.647467	0.444276	0.444276	aracne	stad
VPS72	0.754814	0.563255	0.47194	0.437519	0.491003	0.563722	0.563722	0.0160652	0.647057	0.585531	0.776996	0.878822	0.878822	0.878822	aracne	stad
ELP4	0.252383	0.401367	0.412215	0.328378	0.355264	0.395302	0.395302	0.0884945	0.518395	0.382333	0.144903	0.200699	0.518395	0.518395	aracne	stad
SUPT4H1	0.439758	0.570982	0.496496	0.637759	0.492882	0.508542	0.508542	0.542101	0.353171	0.910305	0.179045	0.982027	0.8042	0.8042	aracne	stad
TAF6L	0.412085	0.439681	0.599006	0.525431	0.610781	0.469915	0.469915	0.390154	0.594287	0.472163	0.763653	0.317132	0.472163	0.472163	aracne	stad
CCAR1	0.559792	0.377656	0.388421	0.379154	0.392526	0.416329	0.416329	0.542101	0.353171	0.353171	0.512457	0.428669	0.353171	0.353171	aracne	stad
RHEB	0.251727	0.402083	0.523414	0.385051	0.470856	0.441487	0.441487	0.0543851	0.445084	0.813494	0.545501	0.89576	0.617856	0.617856	aracne	stad
YY1	0.407997	0.54287	0.496341	0.54463	0.4844	0.531866	0.531866	0.589028	0.713573	0.982785	0.713573	0.845997	0.879934	0.879934	aracne	stad
RAB7A	0.460164	0.574505	0.53819	0.581192	0.559574	0.492621	0.492621	0.888855	0.674464	0.715961	0.80128	0.80128	0.80128	0.80128	aracne	stad
ACIN1	0.469132	0.50776	0.514323	0.514876	0.498415	0.56375	0.56375	0.74607	0.982785	1	0.845997	0.812338	0.502564	0.502564	aracne	stad
PPARGC1B	0.459491	0.273166	0.286234	0.289743	0.27706	0.283913	0.283913	0.773012	0.11394	0.101634	0.127342	0.101634	0.11394	0.11394	aracne	stad
LRPPRC	0.601172	0.502855	0.548143	0.493292	0.573456	0.494399	0.494399	0.210569	1	0.615969	0.810617	0.585531	0.878822	0.878822	aracne	stad
DNLZ	0.546252	0.583605	0.583892	0.543672	0.567097	0.566213	0.566213	0.660119	0.23418	0.364795	0.944711	0.390154	0.390154	0.390154	aracne	stad
SLC7A1	0.689435	0.56391	0.649668	0.553757	0.693382	0.549044	0.549044	0.149383	0.940482	0.600481	0.784157	0.258049	0.784157	0.784157	aracne	stad
SOD2	0.349512	0.428478	0.485571	0.360162	0.504655	0.483601	0.483601	0.156309	0.650117	1	0.156309	0.779008	0.982785	0.982785	aracne	stad
WWTR1	0.882166	0.863234	0.857765	0.75112	0.876307	0.868548	0.868548	0.0290093	0.0224412	0.0224412	0.111658	0.0169677	0.0169677	0.0169677	aracne	stad
CNOT1	0.583402	0.658482	0.728866	0.519379	0.6469	0.714506	0.714506	1	0.19858	0.0879996	0.74611	0.149383	0.121919	0.121919	aracne	stad
UBE2N	0.425493	0.568809	0.654906	0.545409	0.589006	0.652246	0.652246	0.91954	0.61029	0.350301	1	0.61029	0.350301	0.350301	aracne	stad
BPTF	0.605959	0.36863	0.299787	0.589845	0.279924	0.360931	0.360931	0.888855	0.382333	0.162098	0.633826	0.114454	0.222172	0.222172	aracne	stad
E2F6	0.819207	0.772083	0.735292	0.70366	0.745089	0.762393	0.762393	0.0190939	0.0307187	0.101634	0.19248	0.0903288	0.0543851	0.0543851	aracne	stad
RTF1	0.691849	0.380854	0.33529	0.33943	0.2516	0.425287	0.425287	0.227275	0.444276	0.160414	0.340954	0.0248411	0.521241	0.521241	aracne	stad
ZNF574	0.555567	0.588247	0.576045	0.64904	0.584125	0.5748	0.5748	0.743777	0.346725	0.52678	0.165592	0.39383	0.49854	0.49854	aracne	stad
ZNF217	0.965649	0.251622	0.267045	0.258335	0.250158	0.262094	0.262094	0.00218938	0.250684	0.250684	0.250684	0.314724	0.250684	0.250684	aracne	stad
PLRG1	0.627334	0.766953	0.732916	0.63136	0.752063	0.723371	0.723371	0.471812	0.222222	0.222222	0.471812	0.171866	0.314724	0.314724	aracne	stad
SUZ12	0.547202	0.441166	0.412558	0.616457	0.418368	0.445244	0.445244	0.937329	0.773012	0.545501	0.302341	0.581201	0.655484	0.655484	aracne	stad
MEN1	0.642733	0.592201	0.550456	0.660818	0.541226	0.50129	0.50129	0.61029	0.61029	0.97318	0.388615	0.91954	0.97318	0.97318	aracne	stad
CEP43	0.332829	0.509276	0.524474	0.520473	0.483509	0.440735	0.440735	0.181075	0.940482	0.900967	1	0.861674	0.940482	0.940482	aracne	stad
CAD	0.322217	0.311721	0.357469	0.348002	0.351316	0.352585	0.352585	0.0696586	0.0202499	0.0696586	0.171789	0.0847612	0.0510899	0.0510899	aracne	stad
DOT1L	0.308261	0.421735	0.46777	0.513812	0.482907	0.374179	0.374179	0.350301	0.91954	0.813355	0.97318	0.866448	0.429119	0.429119	aracne	stad
HIRA	0.50017	0.411839	0.416386	0.407003	0.42108	0.395956	0.395956	0.747192	0.747192	0.948623	0.331405	0.982865	0.813179	0.813179	aracne	stad
NUFIP1	0.555857	0.472071	0.446046	0.42431	0.360518	0.543403	0.543403	0.45571	0.874669	0.769499	0.572551	0.353171	0.635681	0.635681	aracne	stad
ZNF317	0.599754	0.522404	0.498237	0.642525	0.501995	0.472345	0.472345	0.351867	0.269547	0.269547	0.447594	0.322934	0.322934	0.322934	aracne	stad
BARD1	0.523127	0.68148	0.657837	0.558197	0.650034	0.661439	0.661439	1	0.133831	0.188094	0.464664	0.092197	0.101518	0.101518	aracne	stad
TSC22D2	0.523443	0.664965	0.602753	0.694342	0.57063	0.591816	0.591816	0.979104	0.127342	0.211831	0.141834	0.413957	0.328298	0.328298	aracne	stad
SMARCB1	0.407278	0.436704	0.400682	0.612452	0.360946	0.404422	0.404422	0.650117	0.423105	0.475261	0.448768	0.351302	0.423105	0.423105	aracne	stad
C1QBP	0.702889	0.754529	0.800291	0.594646	0.793708	0.774808	0.774808	0.203191	0.141636	0.0603764	0.482085	0.0704812	0.0704812	0.0704812	aracne	stad
CKS2	0.542961	0.409938	0.480439	0.379608	0.472938	0.366053	0.366053	0.822716	0.30362	0.900967	0.328197	0.900967	0.258049	0.258049	aracne	stad
FBXW11	0.530166	0.586983	0.57951	0.585195	0.54751	0.587045	0.587045	0.982027	0.668268	0.701473	0.572551	0.946111	0.572551	0.572551	aracne	stad
CDK2	0.474444	0.520613	0.494604	0.551329	0.511551	0.466767	0.466767	0.589028	0.845997	0.589028	0.74607	0.779008	0.502564	0.502564	aracne	stad
HDAC3	0.394982	0.239789	0.267664	0.31363	0.212436	0.357906	0.357906	0.594232	0.0779083	0.0889563	0.200699	0.0374721	0.245093	0.245093	aracne	stad
MED7	0.541502	0.392552	0.459146	0.37437	0.47282	0.401604	0.401604	0.773874	0.411953	0.642314	0.237969	0.740218	0.492315	0.492315	aracne	stad
RAB1B	0.911925	0.665202	0.527881	0.376096	0.565446	0.589096	0.589096	0.000283774	0.20037	0.942877	0.257353	0.549433	0.152846	0.152846	aracne	stad
POT1	0.495402	0.358098	0.352853	0.338284	0.425334	0.353697	0.353697	0.982027	0.402555	0.402555	0.377382	0.668268	0.428669	0.428669	aracne	stad
DICER1	0.608079	0.600464	0.627955	0.448093	0.607545	0.684474	0.684474	0.237274	0.517788	0.278519	0.649498	0.428571	0.102979	0.102979	aracne	stad
GRB2	0.360674	0.286377	0.335768	0.252287	0.342214	0.315335	0.315335	0.390154	0.0946821	0.198816	0.0386105	0.153079	0.0946821	0.0946821	aracne	stad
NELFA	0.421859	0.41925	0.359448	0.357927	0.369181	0.363514	0.363514	0.331405	0.425262	0.122524	0.201205	0.186083	0.1337	0.1337	aracne	stad
FOSL1	0.921695	0.617887	0.588269	0.458581	0.624298	0.632968	0.632968	0.00227359	0.482085	0.737485	0.737485	0.444276	0.482085	0.482085	aracne	stad
TAF7	0.365877	0.385576	0.341104	0.47197	0.405801	0.386227	0.386227	0.237048	0.30362	0.237048	0.708632	0.280232	0.149383	0.149383	aracne	stad
CAMLG	0.279525	0.715338	0.713547	0.691249	0.682505	0.689024	0.689024	0.125975	0.144903	0.129022	0.200699	0.200699	0.162098	0.162098	aracne	stad
SOS1	0.473317	0.190362	0.148497	0.684261	0.0975877	0.185003	0.185003	0.866448	0.0454297	0.0366721	0.516147	0.0125889	0.0454297	0.0454297	aracne	stad
DNAJA3	0.487951	0.532246	0.509912	0.639343	0.495005	0.538921	0.538921	0.900967	0.532616	0.940482	0.353977	0.98015	0.74611	0.74611	aracne	stad
HNF1A	0.930641	0.834181	0.83655	0.699177	0.838584	0.833044	0.833044	0.00592579	0.0512821	0.0704812	0.444276	0.0603764	0.0704812	0.0704812	aracne	stad
SNF8	0.434687	0.205435	0.455102	0.350133	0.427946	0.276004	0.276004	0.737485	0.0433666	0.831123	0.280578	0.647467	0.181045	0.181045	aracne	stad
USP9X	0.315842	0.428441	0.395135	0.539645	0.470796	0.318273	0.318273	0.12719	0.594287	0.50139	0.694049	0.728584	0.182615	0.182615	aracne	stad
ZCCHC9	0.626041	0.573113	0.560953	0.397295	0.566813	0.641843	0.641843	0.413957	0.655484	1	0.545501	0.979104	0.384127	0.384127	aracne	stad
RBBP8	0.454248	0.580331	0.551585	0.614585	0.550958	0.563674	0.563674	0.7992	0.182615	0.317132	0.294845	0.390154	0.44386	0.44386	aracne	stad
DERL2	0.426851	0.495091	0.495605	0.51893	0.492044	0.570255	0.570255	0.525322	0.758301	0.888855	0.80128	0.933199	0.844865	0.844865	aracne	stad
AGAP6	0.565846	0.485161	0.452976	0.602747	0.449846	0.521101	0.521101	0.491244	0.512457	0.307667	0.266087	0.286384	0.874669	0.874669	aracne	stad
HSF1	0.602739	0.563119	0.606496	0.577066	0.647699	0.584026	0.584026	0.594232	0.594232	0.382333	0.518395	0.269547	0.674464	0.674464	aracne	stad
HMGN2	0.403483	0.579554	0.716879	0.311153	0.705765	0.669103	0.669103	0.468685	0.900967	0.135135	0.109678	0.181075	0.409052	0.409052	aracne	stad
PAK1IP1	0.40668	0.117169	0.329982	0.232579	0.323816	0.48694	0.48694	0.659551	0.0224412	0.471812	0.129721	0.350301	0.97318	0.97318	aracne	stad
ZC3H8	0.620186	0.622846	0.500894	0.64611	0.465817	0.550063	0.550063	0.521241	0.444276	0.831123	0.373626	1	0.691845	0.691845	aracne	stad
JAZF1	0.257561	0.275073	0.308119	0.294873	0.323322	0.290469	0.290469	0.0497179	0.0784749	0.0784749	0.109678	0.0983905	0.0618217	0.0618217	aracne	stad
POLR1H	0.126844	0.621006	0.728019	0.696771	0.679502	0.702188	0.702188	0.00687129	0.200699	0.101099	0.269547	0.144903	0.144903	0.144903	aracne	stad
RHOA	0.644706	0.689152	0.59031	0.825411	0.597066	0.556734	0.556734	0.429119	0.388615	0.866448	0.0804598	0.91954	0.97318	0.97318	aracne	stad
TRAIP	0.616599	0.333586	0.325605	0.37305	0.3197	0.367712	0.367712	0.3457	0.121919	0.16468	0.280232	0.16468	0.30362	0.30362	aracne	stad
CIAO1	0.465377	0.33321	0.133446	0.66534	0.122952	0.132305	0.132305	0.91954	0.314724	0.0125889	0.388615	0.0169677	0.0224412	0.0224412	aracne	stad
AIFM1	0.516858	0.457686	0.466218	0.51569	0.473386	0.514932	0.514932	0.784157	1	0.861674	0.822716	0.822716	0.900967	0.900967	aracne	stad
SLC20A1	0.412706	0.418535	0.357477	0.546257	0.399073	0.367988	0.367988	0.655484	0.545501	0.211831	0.854415	0.545501	0.254444	0.254444	aracne	stad
GMPS	0.293853	0.106548	0.411635	0.267449	0.457951	0.270061	0.270061	0.227275	0.010189	1	0.252958	0.975622	0.181045	0.181045	aracne	stad
DAP3	0.582012	0.647343	0.687651	0.692933	0.691733	0.625504	0.625504	0.425262	0.251712	0.11207	0.0696586	0.0932157	0.11207	0.11207	aracne	stad
NFRKB	0.650366	0.583627	0.566655	0.571591	0.536366	0.613327	0.613327	0.174367	0.277748	0.477386	0.2325	0.655484	0.510901	0.510901	aracne	stad
PTTG1	0.301413	0.247207	0.372348	0.284581	0.381415	0.339454	0.339454	0.104102	0.0211883	0.329928	0.0558795	0.329928	0.307667	0.307667	aracne	stad
BAP1	0.534359	0.446403	0.451504	0.456586	0.526725	0.409738	0.409738	0.80128	0.674464	0.382333	0.633826	1	0.295465	0.295465	aracne	stad
ZCRB1	0.510335	0.224202	0.364806	0.322982	0.330065	0.361329	0.361329	0.784157	0.0321121	0.109678	0.181075	0.181075	0.30362	0.30362	aracne	stad
TADA2A	0.570064	0.439313	0.452258	0.423703	0.467003	0.476987	0.476987	0.635681	0.603756	0.735234	0.572551	0.839281	0.982027	0.982027	aracne	stad
DUSP4	0.869305	0.585022	0.579257	0.659182	0.549348	0.58616	0.58616	0.00510245	0.482304	0.594232	0.295465	0.80128	0.633826	0.633826	aracne	stad
NUP62	0.286963	0.418363	0.34782	0.499761	0.41974	0.322895	0.322895	0.141834	0.979104	0.384127	0.813494	0.510901	0.328298	0.328298	aracne	stad
PPIE	0.500575	0.454929	0.361347	0.685812	0.355373	0.340365	0.340365	0.660119	0.763653	0.16738	0.153079	0.364795	0.139694	0.139694	aracne	stad
TFRC	0.584335	0.566973	0.67434	0.418789	0.693714	0.646282	0.646282	0.562082	0.604017	0.252958	0.562082	0.252958	0.373626	0.373626	aracne	stad
HMGA1	0.466604	0.505097	0.443098	0.444068	0.44632	0.518543	0.518543	0.784157	0.900967	0.74611	0.74611	0.671826	0.635745	0.635745	aracne	stad
MED12	0.471089	0.482178	0.416692	0.428116	0.447819	0.402903	0.402903	0.678756	0.878822	0.369826	0.810617	0.678756	0.346725	0.346725	aracne	stad
NOC2L	0.274469	0.505555	0.36545	0.454175	0.35802	0.45125	0.45125	0.114454	0.888855	0.447594	0.594232	0.382333	0.482304	0.482304	aracne	stad
MED9	0.61801	0.433264	0.40805	0.378456	0.407809	0.407597	0.407597	0.237048	0.900967	0.635745	0.532616	0.532616	0.861674	0.861674	aracne	stad
RAD1	0.203354	0.401747	0.391345	0.437288	0.373318	0.458497	0.458497	0.00772718	0.390154	0.317132	0.562492	0.253373	0.694049	0.694049	aracne	stad
GNB1L	0.749505	0.568609	0.465126	0.588298	0.435771	0.476533	0.476533	0.137111	0.604017	0.878784	0.444276	0.691845	0.975622	0.975622	aracne	stad
ARHGEF7	0.410123	0.407606	0.458836	0.738106	0.457516	0.429727	0.429727	0.802068	0.516147	0.866448	0.19595	0.97318	0.761357	0.761357	aracne	stad
FEN1	0.50219	0.561892	0.648385	0.63928	0.641814	0.609841	0.609841	0.946111	0.512457	0.137829	0.150698	0.246764	0.483646	0.483646	aracne	stad
FOXA1	0.949694	0.66948	0.72271	0.351417	0.707666	0.647314	0.647314	0.00875753	0.111658	0.171866	0.562671	0.222222	0.350301	0.350301	aracne	stad
SPAG5	0.498143	0.453492	0.43113	0.288623	0.439715	0.556717	0.556717	0.733144	0.813494	0.445084	0.11394	0.545501	0.937329	0.937329	aracne	stad
SOX9	0.804146	0.519293	0.503164	0.662568	0.498542	0.499113	0.499113	0.00918515	0.98015	0.98015	0.181075	0.900967	0.861674	0.861674	aracne	stad
CCNC	0.589156	0.55327	0.620523	0.397547	0.630995	0.661965	0.661965	0.477386	0.655484	0.355543	0.510901	0.328298	0.174367	0.174367	aracne	stad
NSMCE1	0.567567	0.355892	0.377893	0.322723	0.351329	0.44245	0.44245	0.510901	0.277748	0.211831	0.174367	0.101634	0.384127	0.384127	aracne	stad
ATRIP	0.40134	0.457355	0.478747	0.450396	0.432636	0.465365	0.465365	0.545501	0.655484	0.89576	0.2325	0.813494	0.979104	0.979104	aracne	stad
HMGB1	0.487623	0.343737	0.446292	0.342094	0.442397	0.411596	0.411596	0.879934	0.183978	0.619255	0.0916107	0.475261	0.374357	0.374357	aracne	stad
CDK6	0.623684	0.602294	0.54223	0.650019	0.579113	0.540578	0.540578	0.362845	0.773874	0.947159	0.237969	0.492315	0.947159	0.947159	aracne	stad
TTF2	0.366496	0.377223	0.409862	0.271966	0.413151	0.401055	0.401055	0.029159	0.102309	0.353554	0.0327702	0.353554	0.270299	0.270299	aracne	stad
RPL22	0.506139	0.495163	0.473074	0.45199	0.46873	0.592615	0.592615	0.900967	0.940482	0.635745	0.708632	0.671826	0.409052	0.409052	aracne	stad
GATAD2A	0.756921	0.506485	0.39632	0.626089	0.40226	0.430419	0.430419	0.114454	0.888855	0.351867	0.382333	0.447594	0.482304	0.482304	aracne	stad
BTAF1	0.298086	0.272525	0.318697	0.25085	0.297859	0.322923	0.322923	0.135135	0.0983905	0.217238	0.0697587	0.109678	0.409052	0.409052	aracne	stad
EWSR1	0.694127	0.742514	0.632105	0.435982	0.619359	0.656746	0.656746	0.516147	0.250684	0.659551	0.659551	0.761357	0.813355	0.813355	aracne	stad
TTF1	0.289594	0.605574	0.617119	0.458362	0.637449	0.585501	0.585501	0.181045	0.521241	0.482085	0.975622	0.227275	0.647467	0.647467	aracne	stad
ZBTB7A	0.546442	0.335918	0.366221	0.388661	0.372527	0.359559	0.359559	0.878784	0.373626	0.373626	0.562082	0.444276	0.482085	0.482085	aracne	stad
ARFRP1	0.64769	0.43682	0.424504	0.495331	0.402221	0.412405	0.412405	0.214989	0.475261	0.374357	0.948389	0.329136	0.329136	0.329136	aracne	stad
ITGB5	0.605691	0.631428	0.686149	0.530232	0.683062	0.635724	0.635724	0.445084	0.302341	0.127342	0.773012	0.0903288	0.277748	0.277748	aracne	stad
BMPR1A	0.343838	0.526405	0.332963	0.697551	0.256105	0.332349	0.332349	0.142045	0.709907	0.222222	0.429119	0.149973	0.429119	0.429119	aracne	stad
TYMS	0.48771	0.495543	0.563238	0.570482	0.561883	0.511929	0.511929	0.450872	0.813179	0.651619	0.532545	0.651619	0.880478	0.880478	aracne	stad
MLST8	0.405509	0.484651	0.49756	0.317094	0.467209	0.434437	0.434437	0.345719	0.871432	1	0.182615	0.728584	0.763653	0.763653	aracne	stad
TARDBP	0.40011	0.428525	0.520699	0.758101	0.49338	0.407723	0.407723	0.708632	0.671826	0.940482	0.0278681	0.784157	0.900967	0.900967	aracne	stad
GMNN	0.305386	0.436052	0.345531	0.543272	0.35446	0.385001	0.385001	0.0725436	0.585531	0.152277	0.41872	0.165592	0.210569	0.210569	aracne	stad
KAT2A	0.612709	0.736322	0.71441	0.7226	0.749308	0.705555	0.705555	0.562671	0.19595	0.429119	0.222222	0.149973	0.350301	0.350301	aracne	stad
SSBP3	0.603202	0.371262	0.421733	0.275319	0.416315	0.424073	0.424073	0.561291	0.251712	0.400494	0.0327702	0.289776	0.477307	0.477307	aracne	stad
CACNB3	0.380694	0.315646	0.266553	0.368014	0.39365	0.251576	0.251576	0.382333	0.295465	0.114454	0.482304	0.382333	0.114454	0.114454	aracne	stad
GTF2H4	0.373686	0.269631	0.249592	0.349945	0.215843	0.266666	0.266666	0.617856	0.11394	0.0412235	0.19248	0.0474548	0.0800219	0.0800219	aracne	stad
CNOT9	0.329376	0.252536	0.168414	0.410388	0.158848	0.233239	0.233239	0.0620984	0.0474548	0.0113216	0.413957	0.00637026	0.0113216	0.0113216	aracne	stad
THAP11	0.5098	0.529969	0.599249	0.404348	0.596503	0.542042	0.542042	0.7992	0.944711	0.562492	0.153079	0.594287	0.981556	0.981556	aracne	stad
ZC3H18	0.536165	0.543884	0.418792	0.653921	0.429052	0.399878	0.399878	0.447594	0.715961	0.80128	0.518395	0.844865	0.555699	0.555699	aracne	stad
ARHGEF5	0.775531	0.57209	0.59454	0.503592	0.568725	0.596255	0.596255	0.108795	0.691845	0.604017	1	0.737485	0.482085	0.482085	aracne	stad
KLF5	0.808659	0.766032	0.781366	0.585809	0.774908	0.783459	0.783459	0.00298141	0.0115634	0.00652733	0.374357	0.00561627	0.00561627	0.00561627	aracne	stad

### Sheet: GRNdb
hgnc_symbol	Expression.cles	Consensus.cles	ULM.cles	MLM.cles	Viper.cles	W.Mean.cles	W.Sum.cles	Expression.Wilcox.p.value	Consensus.Wilcox.p.value	ULM.Wilcox.p.value	MLM.Wilcox.p.value	Viper.Wilcox.p.value	W.Mean.Wilcox.p.value	W.Sum.Wilcox.p.value	Cancer	Regulon
HMGB1	0.556741	0.597721	0.550157	0.539656	0.588363	0.390657	0.390657	0.656457	0.532737	0.494193	0.699944	0.532737	0.532737	0.532737	grndb	aml
ATF4	0.520877	0.563517	0.572095	0.617387	0.466227	0.456894	0.456894	0.955002	0.651177	0.692499	0.496774	0.734719	0.610845	0.610845	grndb	aml
GATA2	0.857204	0.801365	0.820004	0.7968	0.777098	0.806824	0.806824	0.0515385	0.182308	0.133846	0.156923	0.182308	0.156923	0.156923	grndb	aml
TFDP1	0.594529	0.199008	0.137305	0.335161	0.172515	0.274013	0.274013	0.539953	0.0053755	0.000392174	0.198164	0.000392174	0.163875	0.163875	grndb	aml
IRF8	0.89458	0.937763	0.934034	0.962075	0.917	0.883257	0.883257	0.00464219	0.00108587	0.00108587	0.000382226	0.00108587	0.00550754	0.00550754	grndb	aml
CEBPA	0.893716	0.842529	0.84536	0.820262	0.802236	0.8519	0.8519	0.00289833	0.0144243	0.00605301	0.0086853	0.0467071	0.00605301	0.00605301	grndb	aml
SREBF1	0.817161	0.216913	0.183665	0.23247	0.223905	0.243241	0.243241	0.0315385	0.113077	0.0946154	0.133846	0.182308	0.156923	0.156923	grndb	aml
SPI1	0.662587	0.717216	0.730188	0.722555	0.729773	0.697837	0.697837	0.163875	0.0773991	0.0608597	0.0472615	0.0687369	0.120826	0.120826	grndb	aml
KLF1	0.976024	0.96328	0.967597	0.190412	0.97925	0.95146	0.95146	0.0128166	0.00846154	0.00846154	0.0638462	0.00307692	0.0123077	0.0123077	grndb	aml
STAT5A	0.742891	0.684218	0.696654	0.707759	0.666225	0.737319	0.737319	0.133846	0.182308	0.210769	0.182308	0.395385	0.182308	0.182308	grndb	aml
MAX	0.244053	0.473847	0.540885	0.532158	0.53594	0.545267	0.545267	0.0458585	0.929236	0.882274	0.882274	0.929236	0.882274	0.882274	grndb	aml
RUNX1	0.631574	0.482083	0.604811	0.604327	0.511427	0.568387	0.568387	0.412998	0.683217	0.574383	0.646084	0.918817	0.838443	0.838443	grndb	aml
MYBL2	0.496094	0.489108	0.469579	0.440402	0.498309	0.452383	0.452383	0.955002	0.734719	0.955002	0.955002	0.865552	0.865552	0.865552	grndb	aml
FLI1	0.609903	0.559754	0.563272	0.54951	0.575031	0.504791	0.504791	0.699944	0.532737	0.494193	0.613969	0.494193	0.699944	0.699944	grndb	aml
YY1	0.460069	0.731451	0.7094	0.572952	0.714815	0.623247	0.623247	0.82009	0.0463539	0.0595956	0.402547	0.0595956	0.630785	0.630785	grndb	aml
TAF7	0.495048	0.401396	0.345506	0.269797	0.364329	0.330627	0.330627	0.295426	0.45703	0.295426	0.0949051	0.324397	0.295426	0.295426	grndb	aml
GTF2F1	0.440051	0.639764	0.507876	0.533667	0.46829	0.381178	0.381178	0.667254	0.347446	0.859616	0.667254	0.93959	0.704507	0.704507	grndb	aml
SETDB1	0.687739	0.227663	0.215378	0.214309	0.190361	0.359122	0.359122	0.144784	0.00644729	0.00644729	0.0173346	0.00448016	0.106	0.106	grndb	aml
RUNX2	0.930225	0.877427	0.8833	0.890961	0.864647	0.924729	0.924729	0.00307692	0.0784615	0.0784615	0.0638462	0.113077	0.0176923	0.0176923	grndb	aml
NFYA	0.278105	0.289423	0.248437	0.45624	0.284124	0.153879	0.153879	0.196656	0.1501	0.0814716	0.706488	0.130167	0.0207358	0.0207358	grndb	aml
SRF	0.384141	0.502184	0.384575	0.35156	0.367797	0.391894	0.391894	0.57274	0.882274	0.355123	0.242497	0.532737	0.835773	0.835773	grndb	aml
CEBPE	0.882061	0.599511	0.554251	0.575509	0.598198	0.536812	0.536812	0.0360084	0.863946	1	0.918261	0.810702	0.972575	0.972575	grndb	aml
SIN3A	0.810035	0.828796	0.854123	0.784322	0.839811	0.81428	0.81428	0.0322408	0.0322408	0.0207358	0.111973	0.0322408	0.0576589	0.0576589	grndb	aml
TAF1	0.547757	0.510301	0.594293	0.596975	0.544399	0.657972	0.657972	0.789741	0.613969	0.421483	0.355123	0.656457	0.17559	0.17559	grndb	aml
ESRRA	0.176985	0.547782	0.580951	0.247889	0.539651	0.321039	0.321039	0.0407692	0.94	1	0.113077	0.94	0.352308	0.352308	grndb	aml
NFYB	0.514322	0.524801	0.547695	0.571649	0.485515	0.542454	0.542454	0.874078	0.672262	0.751153	0.457994	0.957876	0.672262	0.672262	grndb	aml
E2F6	0.68582	0.669486	0.708027	0.690378	0.707348	0.701799	0.701799	0.0849271	0.130844	0.0849271	0.130844	0.0950116	0.117926	0.117926	grndb	aml
E2F3	0.51071	0.289936	0.284198	0.242598	0.323515	0.265093	0.265093	0.75786	0.111973	0.196656	0.0688963	0.351706	0.172441	0.172441	grndb	aml
THAP11	0.570611	0.338715	0.422246	0.431978	0.407153	0.588906	0.588906	0.704507	0.159796	0.630785	0.78101	0.56045	0.979843	0.979843	grndb	aml
EP300	0.685058	0.605418	0.626562	0.493317	0.595325	0.619531	0.619531	0.0338277	0.578767	0.448301	0.919734	0.511438	0.578767	0.578767	grndb	aml
TFAP4	0.508619	0.50739	0.519145	0.532367	0.513082	0.372162	0.372162	0.744473	0.976354	0.976354	0.532737	1	0.218529	0.218529	grndb	aml
RCOR1	0.537277	0.421671	0.446276	0.3785	0.446303	0.527384	0.527384	0.425236	0.704507	0.704507	0.374396	0.56045	0.78101	0.78101	grndb	aml
GABPA	0.282407	0.393178	0.362184	0.348036	0.358088	0.37088	0.37088	0.023693	0.180439	0.258577	0.148444	0.356549	0.217081	0.217081	grndb	aml
ING3	0.32623	0.741385	0.57901	0.488871	0.629876	0.28645	0.28645	0.278352	0.0786865	0.527029	0.899787	0.3083	0.105351	0.105351	grndb	aml
BDP1	0.587095	0.544113	0.586216	0.425617	0.485889	0.723164	0.723164	0.397595	0.801034	0.65868	0.613408	0.949802	0.138127	0.138127	grndb	aml
ZBTB2	0.364523	0.639531	0.573747	0.687196	0.604432	0.366248	0.366248	0.49	0.441538	0.820769	0.241538	0.762308	0.275385	0.275385	grndb	aml
ZNF143	0.413164	0.559396	0.531081	0.540903	0.600069	0.429896	0.429896	0.567283	0.177243	0.643563	0.723619	0.260831	0.643563	0.643563	grndb	aml
ZNF273	0.681566	0.575501	0.541297	0.568309	0.605803	0.576107	0.576107	0.0997259	0.56045	0.630785	0.56045	0.431892	0.494013	0.494013	grndb	aml
HNF1B	1	0.720083	0.673232	0.82701	0.603044	0.643813	0.643813	0.00517634	0.283251	0.349754	0.0605911	0.896552	0.599507	0.599507	grndb	blca
ZNF217	0.760012	0.508319	0.404848	0.599316	0.401922	0.452332	0.452332	0.100493	0.744335	0.349754	0.553695	0.466502	0.794581	0.794581	grndb	blca
KLF16	0.440657	0.455117	0.441387	0.441139	0.451989	0.465488	0.465488	0.746433	0.746433	0.976464	0.746433	0.837001	1	1	grndb	blca
SETDB1	0.54834	0.439119	0.464464	0.519117	0.481742	0.456975	0.456975	0.884076	0.415	0.346371	0.851285	0.32515	0.28522	0.28522	grndb	blca
SREBF1	0.433884	0.318375	0.409751	0.41388	0.247317	0.344185	0.344185	0.705612	0.187866	0.626809	0.481215	0.065092	0.355255	0.355255	grndb	blca
PPARG	0.697619	0.613705	0.66661	0.700836	0.668967	0.704772	0.704772	0.197774	0.220398	0.197774	0.139172	0.197774	0.139172	0.139172	grndb	blca
THAP11	0.526009	0.581894	0.562914	0.630977	0.563556	0.519561	0.519561	0.96459	0.593565	0.593565	0.283167	0.533265	0.96459	0.96459	grndb	blca
GABPB1	0.601713	0.771049	0.625073	0.573508	0.615919	0.555609	0.555609	0.23707	0.0307706	0.475068	0.836239	0.276604	0.565081	0.565081	grndb	blca
RELA	0.541357	0.612378	0.615612	0.542519	0.637243	0.543205	0.543205	0.665782	0.665782	0.447757	1	0.355255	1	1	grndb	blca
ATF4	0.342996	0.45911	0.463585	0.47426	0.462079	0.35368	0.35368	0.185268	0.86557	0.641194	0.898974	0.932552	0.185268	0.185268	grndb	blca
THAP1	0.527974	0.565541	0.609101	0.578568	0.643645	0.511215	0.511215	0.979316	0.595269	0.373859	0.320893	0.320893	0.85975	0.85975	grndb	blca
ING3	0.393632	0.285217	0.288707	0.304803	0.28867	0.313852	0.313852	0.433478	0.0649382	0.1038	0.0865373	0.0587785	0.123589	0.123589	grndb	blca
YY1	0.425633	0.358019	0.298691	0.370022	0.326807	0.306913	0.306913	0.552521	0.15521	0.0276032	0.119629	0.0744606	0.0215566	0.0215566	grndb	blca
E2F3	0.87822	0.797139	0.765496	0.810721	0.763297	0.706361	0.706361	0.00301832	0.0236583	0.0502214	0.013449	0.0349295	0.0307706	0.0307706	grndb	blca
GABPA	0.581949	0.538002	0.545627	0.513442	0.541564	0.552731	0.552731	0.524675	0.734807	0.734807	0.703095	0.734807	0.611094	0.611094	grndb	blca
ZNF143	0.485573	0.681038	0.744307	0.749043	0.74566	0.490747	0.490747	0.948276	0.283251	0.15468	0.15468	0.176355	0.948276	0.948276	grndb	blca
ESRRA	0.715981	0.703924	0.747108	0.814838	0.544851	0.651804	0.651804	0.225616	0.3867	0.315271	0.0857143	0.744335	0.349754	0.349754	grndb	blca
ZNF407	0.386128	0.311145	0.302356	0.348934	0.278653	0.405312	0.405312	0.341071	0.0480755	0.0532546	0.112668	0.0433129	0.482564	0.482564	grndb	blca
JUN	0.868992	0.46658	0.51083	0.649625	0.29563	0.528082	0.528082	0.0352878	0.929757	0.976464	0.497865	0.327677	0.976464	0.976464	grndb	blca
E2F6	0.57042	0.633604	0.624259	0.668075	0.610031	0.67569	0.67569	0.961802	0.385911	0.334683	0.144069	0.385911	0.225917	0.225917	grndb	blca
GTF2F1	0.376609	0.370831	0.368603	0.389472	0.430709	0.369692	0.369692	0.341071	0.281185	0.22866	0.22866	0.591685	0.482564	0.482564	grndb	blca
TBP	0.709281	0.463404	0.537515	0.504216	0.467246	0.590882	0.590882	0.253202	0.695074	1	0.744335	1	0.744335	0.744335	grndb	blca
FOSL1	0.867672	0.681731	0.686431	0.732564	0.601171	0.707826	0.707826	0.000363589	0.1038	0.0715996	0.024561	0.28522	0.231598	0.231598	grndb	blca
SRF	0.653773	0.711447	0.706727	0.571078	0.584176	0.625428	0.625428	0.130607	0.0701369	0.057762	0.667037	0.333774	0.208161	0.208161	grndb	blca
POLE3	0.439702	0.221422	0.23978	0.456313	0.275403	0.269023	0.269023	0.744335	0.100493	0.100493	0.948276	0.134975	0.176355	0.176355	grndb	blca
TEAD3	0.779741	0.610156	0.601464	0.673308	0.594314	0.613354	0.613354	0.0365178	0.355255	0.300451	0.25126	0.384742	0.300451	0.300451	grndb	blca
TFDP1	0.563739	0.689033	0.642774	0.702339	0.672439	0.623335	0.623335	0.333774	0.101131	0.179374	0.0218438	0.166108	0.193388	0.193388	grndb	blca
HMGA1	0.229164	0.575639	0.40832	0.486828	0.429855	0.315514	0.315514	0.283251	0.599507	0.466502	1	0.896552	0.315271	0.315271	grndb	blca
KLF5	0.772411	0.867915	0.860057	0.84921	0.856903	0.861364	0.861364	0.00801473	0.000629755	0.000629755	0.00117396	0.00077961	0.00208777	0.00208777	grndb	blca
E4F1	0.41312	0.322937	0.335992	0.318835	0.309434	0.449509	0.449509	0.618573	0.283167	0.263285	0.125481	0.226357	0.624796	0.624796	grndb	blca
TP63	0.851822	0.897446	0.865107	0.89902	0.849186	0.789559	0.789559	0.071835	0.0261996	0.0314541	0.0375844	0.0314541	0.157198	0.157198	grndb	blca
TAF1	0.622344	0.623426	0.616266	0.606597	0.603554	0.600755	0.600755	0.05418	0.36267	0.408285	0.408285	0.563403	0.482564	0.482564	grndb	blca
BRCA1	0.366632	0.527567	0.453271	0.439849	0.461234	0.481122	0.481122	0.272831	1	0.560529	0.373859	0.667428	0.560529	0.560529	grndb	blca
GRHL2	0.79568	0.740391	0.738603	0.724012	0.73459	0.724624	0.724624	0.0443424	0.207457	0.245465	0.334683	0.245465	0.310715	0.310715	grndb	blca
SREBF1	0.58103	0.556965	0.49888	0.626285	0.390547	0.474904	0.474904	0.782404	0.712021	0.890418	0.397387	0.854181	0.890418	0.890418	grndb	brca
SRF	0.543566	0.672949	0.70174	0.705138	0.599573	0.64577	0.64577	0.835625	0.0048889	0.0156336	0.00171681	0.11605	0.065703	0.065703	grndb	brca
MAX	0.46954	0.569957	0.527714	0.635561	0.52148	0.288925	0.288925	0.820882	0.636097	1	0.125815	0.960308	0.0125897	0.0125897	grndb	brca
GABPB1	0.286881	0.256221	0.26385	0.30198	0.265928	0.306393	0.306393	0.00658479	0.0201227	0.0235338	0.0635308	0.0342378	0.0722045	0.0722045	grndb	brca
SMARCA4	0.534721	0.550345	0.560015	0.461397	0.569448	0.558959	0.558959	0.937434	0.717826	1	0.539392	0.421402	0.912491	0.912491	grndb	brca
NFYA	0.374726	0.433695	0.423807	0.3984	0.432604	0.384743	0.384743	0.448904	0.545527	0.545527	0.448904	0.623809	0.496031	0.496031	grndb	brca
YY1	0.437025	0.362304	0.357592	0.388403	0.368623	0.497741	0.497741	0.878289	0.229288	0.198311	0.449108	0.251708	0.57305	0.57305	grndb	brca
ESR1	0.997723	0.973806	0.996437	0.972377	0.994247	0.993974	0.993974	1.15308e-05	1.34562e-07	5.38247e-08	3.00521e-07	8.52225e-08	3.00521e-07	3.00521e-07	grndb	brca
THAP1	0.652421	0.643987	0.665271	0.64919	0.661748	0.631545	0.631545	0.243928	0.382953	0.362287	0.404287	0.342291	0.426272	0.426272	grndb	brca
CEBPZ	0.430669	0.773926	0.737026	0.763612	0.745293	0.586012	0.586012	0.78571	0.0451927	0.11329	0.0608416	0.0552201	0.404287	0.404287	grndb	brca
KLF5	0.852601	0.754361	0.700418	0.711396	0.714355	0.662173	0.662173	0.0128116	0.170053	0.21526	0.143858	0.21526	0.267667	0.267667	grndb	brca
ATF4	0.628788	0.51793	0.560511	0.525363	0.566796	0.508243	0.508243	0.166024	0.735913	0.451002	0.677996	0.435471	0.735913	0.735913	grndb	brca
SETDB1	0.553707	0.59671	0.598404	0.538412	0.595987	0.661018	0.661018	0.910129	0.520492	0.496031	0.850736	0.545527	0.286394	0.286394	grndb	brca
EP300	0.469788	0.282499	0.296689	0.314595	0.323436	0.311537	0.311537	0.817282	0.122329	0.0989244	0.0447277	0.257433	0.0732079	0.0732079	grndb	brca
HSF1	0.53927	0.644946	0.652407	0.593336	0.662977	0.602779	0.602779	0.590394	0.182004	0.235817	0.570403	0.224269	0.313581	0.313581	grndb	brca
TBX3	0.92329	0.888923	0.931627	0.749483	0.948951	0.908189	0.908189	0.0246554	0.0116725	0.0054007	0.198084	0.00278746	0.00923345	0.00923345	grndb	brca
TFDP1	0.513381	0.479156	0.484099	0.507191	0.44572	0.397187	0.397187	0.923457	0.923457	0.967156	0.858366	0.923457	0.30088	0.30088	grndb	brca
THAP11	0.506673	0.434331	0.392108	0.384975	0.391037	0.319334	0.319334	0.96859	0.60362	0.210336	0.182846	0.210336	0.0697684	0.0697684	grndb	brca
GTF3C2	0.407396	0.153568	0.264306	0.383978	0.27629	0.502645	0.502645	0.747925	0.0128116	0.110176	0.418279	0.0911999	0.756687	0.756687	grndb	brca
USF2	0.599462	0.67226	0.684948	0.646606	0.678213	0.605649	0.605649	0.782404	0.234669	0.198084	0.425087	0.215854	0.577352	0.577352	grndb	brca
E2F6	0.798837	0.607813	0.697343	0.634704	0.673478	0.754586	0.754586	0.00126181	0.273775	0.0395873	0.142961	0.0740326	0.0168745	0.0168745	grndb	brca
MYBL2	0.456827	0.513441	0.454325	0.450597	0.48565	0.399549	0.399549	0.791385	0.57305	0.836855	0.536091	0.989049	0.482935	0.482935	grndb	brca
FOSL1	0.913915	0.884065	0.865472	0.851238	0.873923	0.828578	0.828578	0.001902	0.00254931	0.00382737	0.0113371	0.00142299	0.00561221	0.00561221	grndb	brca
GABPA	0.49075	0.483374	0.508126	0.515446	0.540691	0.497011	0.497011	0.739031	1	0.83937	0.879176	0.780437	0.722712	0.722712	grndb	brca
TAF7	0.343794	0.470595	0.489706	0.440854	0.347974	0.458667	0.458667	0.268891	1	0.843613	0.821614	0.172195	0.910258	0.910258	grndb	brca
TAF1	0.444871	0.533218	0.534676	0.5345	0.559806	0.498209	0.498209	0.529541	0.894993	1	0.97368	0.667561	0.894993	0.894993	grndb	brca
BRCA1	0.276311	0.275186	0.26417	0.271171	0.273261	0.320626	0.320626	0.0260603	0.0240803	0.0173726	0.0204965	0.0188801	0.0507568	0.0507568	grndb	brca
GATA3	0.974473	0.897475	0.93276	0.513687	0.929288	0.910173	0.910173	5.25104e-09	1.9798e-06	2.95085e-06	0.829914	1.9798e-06	1.51275e-05	1.51275e-05	grndb	brca
SOX9	0.836141	0.825727	0.86414	0.840985	0.82794	0.774479	0.774479	0.0183926	0.0207766	0.00824999	0.0125219	0.00523118	0.0407468	0.0407468	grndb	brca
JUNB	0.454981	0.622784	0.614068	0.254664	0.558534	0.481476	0.481476	0.610105	0.610105	0.610105	0.150697	0.545296	0.854181	0.854181	grndb	brca
GTF2F1	0.428629	0.525471	0.50051	0.501593	0.515723	0.44425	0.44425	0.188993	0.905626	0.66354	0.884783	0.822776	0.249156	0.249156	grndb	brca
ZNF143	0.480556	0.466023	0.332895	0.401018	0.35734	0.396047	0.396047	0.948919	0.88763	0.138538	0.625977	0.26108	0.421402	0.421402	grndb	brca
TFAP2A	0.700895	0.866838	0.836755	0.682984	0.7909	0.81974	0.81974	0.453833	0.0144599	0.01777	0.297561	0.0116725	0.100174	0.100174	grndb	brca
POLE3	0.627917	0.663562	0.546182	0.516093	0.613666	0.543828	0.543828	0.521094	0.34895	1	0.885035	0.418279	0.249406	0.249406	grndb	brca
TFAP2C	0.841891	0.744522	0.761008	0.803447	0.736572	0.712305	0.712305	0.000117239	0.0240803	0.0240803	0.00184376	0.18148	0.0623173	0.0623173	grndb	brca
SPDEF	0.945562	0.943848	0.946302	0.938159	0.946397	0.93478	0.93478	9.09002e-05	0.000133613	9.65012e-05	4.05045e-05	9.65012e-05	2.30454e-05	2.30454e-05	grndb	brca
FOXA1	0.980776	0.995193	0.999026	0.983519	0.999143	0.979228	0.979228	7.04334e-07	5.40509e-10	3.60339e-10	2.34221e-09	8.40792e-11	3.26708e-09	3.26708e-09	grndb	brca
GRHL2	0.779762	0.77626	0.789497	0.777418	0.776368	0.772695	0.772695	0.0363561	0.0487313	0.0212883	0.0234947	0.0258846	0.11411	0.11411	grndb	brca
THAP11	0.382972	0.346231	0.358277	0.397386	0.350925	0.557955	0.557955	0.376118	0.253316	0.331802	0.407508	0.265455	0.855871	0.855871	grndb	coad
THAP1	0.68682	0.77643	0.862843	0.771158	0.788674	0.782087	0.782087	0.203499	0.0557905	0.00487916	0.0246801	0.00424672	0.0431689	0.0431689	grndb	coad
MYBL2	0.514952	0.466833	0.46433	0.455313	0.44254	0.42301	0.42301	0.696305	0.743694	0.56152	0.824745	0.49241	0.304599	0.304599	grndb	coad
SETDB1	0.560078	0.559411	0.547776	0.515562	0.54374	0.563265	0.563265	0.648905	0.971748	0.952931	0.990581	0.990581	0.915382	0.915382	grndb	coad
GABPB1	0.590798	0.418411	0.454849	0.393152	0.398352	0.571608	0.571608	0.413815	0.259125	0.413815	0.13575	0.186305	0.611273	0.611273	grndb	coad
SP1	0.363253	0.514616	0.431057	0.607153	0.557619	0.347452	0.347452	0.311003	0.685476	0.584833	0.685476	0.711548	0.165795	0.165795	grndb	coad
RELA	0.479809	0.298785	0.29823	0.354683	0.376259	0.253209	0.253209	0.602158	0.265198	0.18541	0.302649	0.565024	0.0694746	0.0694746	grndb	coad
TCF7L2	0.680825	0.706118	0.697305	0.689869	0.694494	0.60856	0.60856	0.0196887	0.0208612	0.0121732	0.0155441	0.00777859	0.150798	0.150798	grndb	coad
SMARCA5	0.439348	0.457333	0.457657	0.519398	0.458901	0.479616	0.479616	0.275276	0.476767	0.372008	1	0.514908	0.35079	0.35079	grndb	coad
CDX2	0.784574	0.906847	0.921131	0.866743	0.907111	0.923024	0.923024	0.00309244	5.80378e-05	2.99972e-05	0.000284166	2.99972e-05	4.19936e-05	4.19936e-05	grndb	coad
E2F6	0.60175	0.632104	0.643544	0.597852	0.646526	0.522839	0.522839	0.496493	0.137196	0.126811	0.532033	0.087342	0.976289	0.976289	grndb	coad
FOSL1	0.880014	0.662814	0.664028	0.636411	0.802317	0.616602	0.616602	0.00122241	0.234871	0.222937	0.300911	0.0183927	0.39419	0.39419	grndb	coad
GABPA	0.633496	0.605939	0.602467	0.602286	0.552366	0.705732	0.705732	0.0895272	0.228501	0.228501	0.317128	0.621357	0.0167859	0.0167859	grndb	coad
TFAP4	0.474745	0.595927	0.498689	0.664094	0.361727	0.353354	0.353354	0.674536	0.560696	0.985935	0.261275	0.634362	0.293851	0.293851	grndb	coad
GTF3C2	0.501813	0.599441	0.555522	0.538648	0.518043	0.657458	0.657458	0.953105	0.798415	0.67868	0.829027	0.829027	0.459726	0.459726	grndb	coad
SOX9	0.692226	0.734313	0.7773	0.588529	0.76997	0.735396	0.735396	0.0346725	0.020559	0.00449413	0.413815	0.00243201	0.0167	0.0167	grndb	coad
YY1	0.622748	0.556245	0.561669	0.545107	0.567138	0.515397	0.515397	0.168255	0.515294	0.562324	0.546426	0.500071	0.714218	0.714218	grndb	coad
TAF1	0.530185	0.527434	0.499017	0.495848	0.463288	0.595341	0.595341	0.731557	0.975131	1	0.876125	0.669878	0.387181	0.387181	grndb	coad
ATF4	0.475612	0.465851	0.479304	0.442914	0.508959	0.535377	0.535377	0.772128	0.395668	0.629147	0.420153	0.691397	0.906106	0.906106	grndb	coad
SMARCA4	0.390909	0.710784	0.72333	0.520609	0.716738	0.80279	0.80279	0.559318	0.171624	0.171624	1	0.171624	0.103126	0.103126	grndb	coad
BRCA1	0.532558	0.469362	0.487685	0.479628	0.442638	0.64987	0.64987	0.877863	0.855871	0.966574	0.988855	0.944318	0.152037	0.152037	grndb	coad
ZNF143	0.772836	0.612818	0.659783	0.674048	0.639281	0.684269	0.684269	0.0196331	0.24723	0.179333	0.118119	0.211418	0.179333	0.179333	grndb	coad
MYB	0.854698	0.705848	0.724432	0.602787	0.733113	0.735732	0.735732	0.00411433	0.079315	0.0511067	0.39419	0.0594579	0.0640146	0.0640146	grndb	coad
USF2	0.410803	0.470839	0.505805	0.465081	0.417887	0.451124	0.451124	0.513848	0.846448	0.901914	0.711548	0.659707	0.491174	0.491174	grndb	coad
HSF1	0.474433	0.509948	0.486046	0.508489	0.55594	0.443365	0.443365	0.988855	0.510147	0.423746	0.877863	0.877863	0.664563	0.664563	grndb	coad
GTF2F1	0.512492	0.476702	0.503267	0.544477	0.542216	0.612212	0.612212	0.928833	0.788707	0.913075	0.375981	0.626541	0.227755	0.227755	grndb	coad
CTNNB1	0.506765	0.535955	0.551917	0.495933	0.612433	0.509275	0.509275	0.835424	0.607	0.462923	0.767784	0.362616	0.767784	0.767784	grndb	coad
ZBTB7A	0.756616	0.643536	0.630184	0.580398	0.622538	0.660568	0.660568	0.0136684	0.0533521	0.0500827	0.161998	0.0567906	0.081302	0.081302	grndb	coad
POLE3	0.313867	0.364807	0.278036	0.288921	0.231171	0.311416	0.311416	0.265198	0.511181	0.231003	0.24772	0.113005	0.24772	0.24772	grndb	coad
SREBF1	0.544073	0.63255	0.653639	0.610125	0.576641	0.534324	0.534324	0.749805	0.348971	0.229859	0.427567	0.348971	0.785917	0.785917	grndb	coad
JUNB	0.641474	0.37717	0.412482	0.228901	0.357853	0.576636	0.576636	0.322623	0.485128	0.620929	0.0852149	0.434976	0.92195	0.92195	grndb	coad
ESRRA	0.37211	0.510032	0.511079	0.421502	0.574242	0.4849	0.4849	0.200316	0.521486	0.732298	0.964442	0.4832	0.988145	0.988145	grndb	coad
SRF	0.238569	0.314936	0.307875	0.185425	0.285785	0.376452	0.376452	0.0258386	0.0645108	0.0787085	0.00915675	0.0602532	0.219138	0.219138	grndb	coad
HNF1B	0.897039	0.80132	0.801471	0.801027	0.755565	0.809378	0.809378	0.0256478	0.103126	0.103126	0.113005	0.18541	0.0852149	0.0852149	grndb	coad
KLF5	0.71987	0.812353	0.813483	0.755803	0.794465	0.768688	0.768688	0.003057	6.73987e-05	7.46679e-05	0.00181437	0.000315449	0.000345175	0.000345175	grndb	coad
NFYB	0.583216	0.608598	0.593748	0.609374	0.521439	0.67042	0.67042	0.508783	0.127488	0.211653	0.0963661	0.662618	0.0874256	0.0874256	grndb	coad
SIN3A	0.415141	0.458668	0.465541	0.430181	0.484922	0.469059	0.469059	0.584833	0.846448	0.929827	0.634362	0.957881	0.957881	0.957881	grndb	coad
TFDP1	0.608623	0.512941	0.485749	0.573145	0.390544	0.454262	0.454262	0.0995299	0.669878	0.843466	0.292059	0.410587	0.639808	0.639808	grndb	coad
ASCL2	0.756901	0.866215	0.83288	0.776306	0.900367	0.862573	0.862573	0.0762952	0.0388624	0.0557968	0.113005	0.0110725	0.0188884	0.0188884	grndb	coad
GRHL2	0.639663	0.806835	0.816802	0.812969	0.810659	0.845003	0.845003	0.565024	0.022145	0.034086	0.0297438	0.034086	0.034086	0.034086	grndb	coad
HNF1A	0.78482	0.863986	0.8612	0.826271	0.797049	0.765533	0.765533	0.218527	0.022145	0.0297438	0.0938993	0.0497178	0.199848	0.199848	grndb	coad
GLI1	0.894567	0.743457	0.751991	0.744931	0.770606	0.746697	0.746697	0.00240727	0.2079	0.155378	0.2079	0.112485	0.189299	0.189299	grndb	gbm
RELA	0.758515	0.314784	0.335605	0.438198	0.205602	0.39657	0.39657	0.0348217	0.197616	0.211738	0.581549	0.0523738	0.258157	0.258157	grndb	gbm
KLF16	0.575711	0.564738	0.619566	0.579532	0.627171	0.635155	0.635155	0.365817	0.264011	0.0991873	0.295022	0.184261	0.0569529	0.0569529	grndb	gbm
POLE3	0.53375	0.47341	0.482989	0.500896	0.419905	0.561709	0.561709	1	0.864492	0.747039	0.924478	0.775984	0.775984	0.775984	grndb	gbm
E2F3	0.895303	0.695868	0.652858	0.747739	0.631597	0.679346	0.679346	0.000120799	0.140875	0.35868	0.0486696	0.41865	0.19856	0.19856	grndb	gbm
YY1	0.275862	0.2936	0.340012	0.335232	0.331197	0.46163	0.46163	0.0173515	0.0765394	0.162712	0.138315	0.154251	0.72636	0.72636	grndb	gbm
GTF2F1	0.411317	0.225312	0.228106	0.254368	0.228828	0.277406	0.277406	0.407973	0.00473976	0.00716871	0.00716871	0.00425892	0.0486922	0.0486922	grndb	gbm
E4F1	0.444352	0.384658	0.387733	0.352004	0.373499	0.39896	0.39896	0.495353	0.174438	0.286289	0.231873	0.219461	0.365165	0.365165	grndb	gbm
MYBL2	0.461146	0.583781	0.594081	0.281258	0.676947	0.653255	0.653255	0.940803	0.784769	0.496553	0.227815	0.34599	0.43287	0.43287	grndb	gbm
ZBTB7A	0.427553	0.428743	0.395133	0.398089	0.386444	0.418225	0.418225	0.473037	0.671506	0.576455	0.671506	0.487897	0.432846	0.432846	grndb	gbm
THAP11	0.549162	0.394863	0.384732	0.382927	0.383546	0.477449	0.477449	0.595646	0.398063	0.304181	0.270938	0.321732	0.788374	0.788374	grndb	gbm
SUZ12	0.533312	0.311097	0.318122	0.42131	0.338733	0.377873	0.377873	0.806118	0.19494	0.229711	0.911114	0.289018	0.487897	0.487897	grndb	gbm
SETDB1	0.524241	0.409601	0.435792	0.431396	0.43567	0.374067	0.374067	0.894406	0.690177	0.607986	0.775984	0.66233	0.18417	0.18417	grndb	gbm
ZNF143	0.23905	0.531235	0.462914	0.459409	0.467238	0.414522	0.414522	0.0307383	0.805241	0.894406	0.924478	0.95464	0.41235	0.41235	grndb	gbm
BRCA1	0.355664	0.55433	0.540606	0.52877	0.517575	0.534613	0.534613	0.235237	0.798142	0.905029	0.771901	0.932087	0.959223	0.959223	grndb	gbm
SRF	0.597761	0.711106	0.728905	0.654545	0.790234	0.636383	0.636383	0.463333	0.0635908	0.0499689	0.180238	0.0185635	0.22814	0.22814	grndb	gbm
TAF1	0.529695	0.536141	0.593957	0.59593	0.588585	0.584449	0.584449	0.596598	0.694777	0.221681	0.132247	0.295022	0.279236	0.279236	grndb	gbm
ATF4	0.603214	0.583243	0.544725	0.547188	0.616488	0.419924	0.419924	0.112129	0.426373	0.856379	1	0.125679	0.606146	0.606146	grndb	gbm
MAX	0.605508	0.562492	0.59809	0.626327	0.400749	0.593157	0.593157	0.275226	0.420284	0.372775	0.217021	0.641377	0.342987	0.342987	grndb	gbm
GABPA	0.405743	0.451261	0.492616	0.514201	0.532875	0.334874	0.334874	0.374494	0.620288	0.730019	0.821985	0.518212	0.209822	0.209822	grndb	gbm
THAP1	0.332733	0.485577	0.403194	0.393375	0.491441	0.347213	0.347213	0.616569	0.940803	0.671627	0.70883	0.940803	0.59919	0.59919	grndb	gbm
JUN	0.690919	0.651403	0.665788	0.420572	0.591182	0.650273	0.650273	0.0387402	0.133424	0.0914981	0.232965	0.479889	0.168486	0.168486	grndb	gbm
EP300	0.598766	0.776074	0.672804	0.739679	0.70078	0.626615	0.626615	0.546206	0.0825765	0.112485	0.101762	0.124084	0.149761	0.149761	grndb	gbm
SREBF1	0.616449	0.425601	0.448439	0.410979	0.335804	0.610248	0.610248	0.34599	0.940803	0.940803	0.862239	0.40267	0.271146	0.271146	grndb	gbm
TFDP1	0.574884	0.53733	0.538228	0.544206	0.632271	0.649809	0.649809	0.549928	0.495508	0.568685	0.666661	0.350601	0.174937	0.174937	grndb	gbm
TEAD1	0.695111	0.331636	0.374676	0.287159	0.369742	0.473444	0.473444	0.135863	0.222823	0.207042	0.17778	0.355528	0.526361	0.526361	grndb	gbm
ARID3A	0.40995	0.473275	0.472536	0.449021	0.474923	0.426954	0.426954	0.654128	0.901412	0.862239	0.862239	0.862239	0.529817	0.529817	grndb	gbm
FOSL1	0.677592	0.562391	0.602022	0.488956	0.521857	0.54597	0.54597	0.0590579	0.510051	0.291864	0.855645	0.921973	0.684717	0.684717	grndb	gbm
NFE2L1	0.754882	0.650847	0.69962	0.753416	0.663524	0.719775	0.719775	0.155378	0.294781	0.2079	0.271146	0.271146	0.248824	0.248824	grndb	gbm
HSF1	0.361852	0.489168	0.450718	0.466537	0.538717	0.379157	0.379157	0.242	0.775984	0.718416	0.66233	0.690177	0.457641	0.457641	grndb	gbm
TAF7	0.487871	0.475705	0.48446	0.480773	0.470173	0.492198	0.492198	0.579241	0.987381	0.911838	0.86186	0.787945	0.911838	0.911838	grndb	gbm
ZNF236	0.289533	0.366173	0.382186	0.319224	0.393069	0.426116	0.426116	0.0576901	0.234886	0.405485	0.0584885	0.460782	0.566639	0.566639	grndb	hnsc
NFYB	0.501755	0.461054	0.479057	0.437203	0.44951	0.635306	0.635306	0.938486	0.373022	0.855927	0.438097	0.509132	0.0842408	0.0842408	grndb	hnsc
SOX2	0.831939	0.772098	0.796351	0.704859	0.784647	0.771334	0.771334	0.0474905	0.0552221	0.0681873	0.250852	0.0753902	0.0681873	0.0681873	grndb	hnsc
ARID3A	0.247894	0.254382	0.240091	0.312574	0.290063	0.305687	0.305687	0.0573891	0.0580327	0.0399572	0.151297	0.119751	0.0766341	0.0766341	grndb	hnsc
ZNF658	0.626283	0.575913	0.577685	0.571565	0.562165	0.617831	0.617831	0.242408	0.433794	0.519857	0.494421	0.627783	0.245163	0.245163	grndb	hnsc
KLF7	0.219328	0.365789	0.301059	0.316813	0.359521	0.320771	0.320771	0.0816008	0.635198	0.176807	0.21916	0.581032	0.250852	0.250852	grndb	hnsc
RNASEH2C	0.363742	0.368995	0.374194	0.319018	0.424483	0.278867	0.278867	0.435013	0.454262	0.454262	0.285426	0.528691	0.129364	0.129364	grndb	hnsc
TEAD1	0.628779	0.71844	0.63683	0.662427	0.658572	0.583934	0.583934	0.66892	0.230446	0.449271	0.24314	0.328829	0.841826	0.841826	grndb	hnsc
BPTF	0.378103	0.381404	0.373692	0.52343	0.38958	0.373705	0.373705	0.20781	0.354234	0.285191	0.860971	0.489888	0.274606	0.274606	grndb	hnsc
ASH2L	0.348102	0.529164	0.539495	0.562463	0.513651	0.520187	0.520187	0.169	0.829044	0.750751	0.516122	0.848909	0.888902	0.888902	grndb	hnsc
GABPA	0.451776	0.448743	0.478155	0.420933	0.481444	0.495061	0.495061	0.297718	0.425827	0.494236	0.28904	0.568015	0.555368	0.555368	grndb	hnsc
TFAP4	0.444457	0.457767	0.437106	0.46655	0.417966	0.438132	0.438132	0.611434	0.932661	0.852589	0.672693	0.697583	0.672693	0.672693	grndb	hnsc
E2F6	0.481113	0.477665	0.446596	0.499217	0.425761	0.538072	0.538072	0.99168	0.714996	0.746403	0.892163	0.668771	0.859281	0.859281	grndb	hnsc
ZNF143	0.728898	0.553099	0.62398	0.630989	0.619666	0.610039	0.610039	0.0728717	0.589991	0.283939	0.4682	0.3778	0.4682	0.4682	grndb	hnsc
GTF2F1	0.450306	0.431242	0.429396	0.423822	0.513181	0.478447	0.478447	0.394487	0.145276	0.21218	0.192083	0.84453	0.555965	0.555965	grndb	hnsc
GABPB1	0.492026	0.481849	0.494551	0.494437	0.490913	0.474983	0.474983	0.96702	0.690052	0.492781	0.705199	0.505828	0.51905	0.51905	grndb	hnsc
FOSL1	0.629672	0.69427	0.682935	0.661435	0.701284	0.61606	0.61606	0.173398	0.0316242	0.036551	0.0956299	0.0145551	0.405005	0.405005	grndb	hnsc
KLF5	0.716954	0.637716	0.583741	0.62956	0.58735	0.506276	0.506276	0.0129409	0.051921	0.0953859	0.0391101	0.0915491	0.681016	0.681016	grndb	hnsc
KLF16	0.440375	0.369443	0.354935	0.308555	0.422096	0.42269	0.42269	0.792725	0.386162	0.297815	0.266251	0.405386	0.697583	0.697583	grndb	hnsc
SETDB1	0.367148	0.59033	0.561909	0.631189	0.60528	0.374821	0.374821	0.265656	0.298482	0.487086	0.0641186	0.140136	0.128709	0.128709	grndb	hnsc
TAF1	0.563949	0.520731	0.544468	0.48102	0.53545	0.587907	0.587907	0.517518	0.735555	0.706636	0.764847	0.854563	0.22569	0.22569	grndb	hnsc
NFE2L2	0.368706	0.833749	0.825127	0.856482	0.827788	0.640552	0.640552	0.385402	0.0552221	0.0681873	0.0301561	0.0493637	0.454262	0.454262	grndb	hnsc
RELA	0.551714	0.67663	0.676716	0.631323	0.537403	0.585207	0.585207	0.404793	0.0774032	0.0807644	0.0953859	0.130788	0.352709	0.352709	grndb	hnsc
YY1	0.38781	0.416752	0.444977	0.444559	0.452756	0.452902	0.452902	0.146803	0.359505	0.359505	0.379758	0.4114	0.490931	0.490931	grndb	hnsc
SP1	0.446884	0.567536	0.556682	0.695007	0.577197	0.420646	0.420646	0.600192	0.466146	0.648179	0.113213	0.509052	0.405386	0.405386	grndb	hnsc
HSF1	0.351517	0.517313	0.492109	0.487869	0.501374	0.381577	0.381577	0.107987	0.806092	0.806092	0.72462	0.957453	0.308646	0.308646	grndb	hnsc
SIN3A	0.49886	0.314242	0.378522	0.287163	0.285081	0.583559	0.583559	0.920279	0.343049	0.430636	0.21916	0.190252	0.635198	0.635198	grndb	hnsc
SRF	0.421771	0.382721	0.432015	0.450481	0.436971	0.483576	0.483576	0.205355	0.143794	0.340938	0.79428	0.280588	0.859281	0.859281	grndb	hnsc
RCOR1	0.378147	0.685413	0.648998	0.454358	0.660726	0.544428	0.544428	0.215304	0.1291	0.323982	0.611173	0.281036	0.901212	0.901212	grndb	hnsc
JUNB	0.739165	0.839225	0.82246	0.827649	0.714996	0.744614	0.744614	0.0317157	0.0005941	0.000781239	0.00266023	0.00505117	0.0395206	0.0395206	grndb	hnsc
SREBF1	0.577676	0.562763	0.569794	0.607348	0.560327	0.643183	0.643183	0.618215	0.761419	0.742959	0.347515	0.798723	0.130261	0.130261	grndb	hnsc
SUZ12	0.195149	0.391533	0.352345	0.481878	0.41084	0.137946	0.137946	0.0518272	0.236863	0.266251	0.672693	0.576759	0.0089876	0.0089876	grndb	hnsc
TFDP1	0.392855	0.36047	0.357755	0.445091	0.352361	0.411398	0.411398	0.0704026	0.0674519	0.0704026	0.566839	0.0591942	0.0766155	0.0766155	grndb	hnsc
TP63	0.666645	0.744164	0.751244	0.717757	0.750154	0.625981	0.625981	0.166536	0.000889533	0.00166104	0.0104669	0.00153956	0.160438	0.160438	grndb	hnsc
ATF4	0.725844	0.498943	0.508957	0.524444	0.555939	0.625813	0.625813	0.00507692	0.568862	0.86973	0.809398	0.50506	0.165115	0.165115	grndb	hnsc
MYBL2	0.425767	0.40042	0.417404	0.4958	0.461614	0.443583	0.443583	0.650061	0.608871	0.692328	0.721047	0.764847	0.692328	0.692328	grndb	hnsc
BRCA1	0.263998	0.14783	0.130429	0.13977	0.121819	0.29893	0.29893	0.173476	0.0263145	0.0195918	0.0227611	0.0195918	0.20437	0.20437	grndb	hnsc
THAP1	0.147676	0.283752	0.192946	0.24619	0.332693	0.201281	0.201281	0.0816077	0.190252	0.0681873	0.140312	0.0552221	0.099976	0.099976	grndb	hnsc
ESRRA	0.494876	0.658463	0.674725	0.621935	0.501331	0.428663	0.428663	0.816397	0.0978985	0.0675079	0.21182	0.668771	0.420834	0.420834	grndb	hnsc
MAX	0.43274	0.372843	0.363501	0.377329	0.374761	0.426958	0.426958	0.686858	0.171063	0.109734	0.146381	0.140648	0.75131	0.75131	grndb	hnsc
GRHL2	0.585552	0.749155	0.670635	0.595264	0.674531	0.51436	0.51436	0.700782	0.119253	0.283939	0.723765	0.256287	0.77042	0.77042	grndb	hnsc
YY1	0.442307	0.25428	0.250221	0.269143	0.212658	0.455	0.455	0.738828	0.055856	0.055856	0.0895272	0.0224375	0.626081	0.626081	grndb	kirc
POLE3	0.637795	0.61038	0.654789	0.615039	0.595493	0.606163	0.606163	0.290747	0.290747	0.171928	0.350279	0.350279	0.452301	0.452301	grndb	kirc
SUZ12	0.18192	0.237402	0.190017	0.319311	0.222303	0.219409	0.219409	0.0295502	0.0439018	0.0191982	0.264728	0.0361848	0.0295502	0.0295502	grndb	kirc
THAP1	0.763461	0.597584	0.682105	0.553141	0.628347	0.707818	0.707818	0.0645471	0.534232	0.186921	0.950593	0.259812	0.186921	0.186921	grndb	kirc
KLF16	0.465355	0.308641	0.319781	0.419098	0.207597	0.278883	0.278883	0.869565	0.23419	0.23419	0.619565	0.145257	0.171937	0.171937	grndb	kirc
THAP11	0.204939	0.171485	0.134832	0.112762	0.305604	0.0677696	0.0677696	0.0605069	0.121542	0.0306324	0.0158103	0.310277	0.0158103	0.0158103	grndb	kirc
ENO1	0.587368	0.540256	0.556641	0.645359	0.575894	0.622429	0.622429	0.504941	0.869565	0.679842	0.401186	0.561265	0.401186	0.401186	grndb	kirc
RELA	0.514936	0.442033	0.424732	0.512548	0.395879	0.461731	0.461731	0.976104	0.833961	0.787463	0.741723	0.741723	0.928439	0.928439	grndb	kirc
ATF4	0.512416	0.572976	0.597236	0.581769	0.679983	0.51166	0.51166	0.215228	0.558351	0.289503	0.725852	0.155259	0.347236	0.347236	grndb	kirc
METTL14	0.603998	0.828014	0.860468	0.824589	0.852812	0.72474	0.72474	0.626081	0.00442807	0.00337306	0.0057654	0.00185741	0.119246	0.119246	grndb	kirc
TFDP1	0.658039	0.649759	0.641081	0.70272	0.671355	0.62085	0.62085	0.0922976	0.382764	0.317592	0.0994903	0.259812	0.317592	0.317592	grndb	kirc
GTF3C2	0.47623	0.32622	0.351515	0.318675	0.360212	0.276896	0.276896	0.869565	0.451581	0.742095	0.353755	0.742095	0.171937	0.171937	grndb	kirc
GABPA	0.40963	0.6996	0.677395	0.652287	0.712322	0.530379	0.530379	0.343235	0.155636	0.279592	0.199352	0.119246	0.87117	0.87117	grndb	kirc
SRF	0.56197	0.459091	0.467475	0.709747	0.487973	0.369221	0.369221	0.834647	0.815253	0.953436	0.122686	0.953436	0.482002	0.482002	grndb	kirc
MAX	0.642775	0.679996	0.612076	0.676712	0.746737	0.613771	0.613771	0.589226	0.16617	0.317592	0.147123	0.129701	0.349265	0.349265	grndb	kirc
ESRRA	0.651155	0.726191	0.671546	0.702411	0.608792	0.395163	0.395163	0.330604	0.103473	0.1829	0.0750047	0.264728	0.629305	0.629305	grndb	kirc
FOSL1	0.445197	0.607374	0.58847	0.320975	0.716488	0.690489	0.690489	0.934783	0.805336	0.742095	0.270751	0.310277	0.401186	0.401186	grndb	kirc
KLF7	0.556134	0.615948	0.597708	0.525233	0.672405	0.542698	0.542698	0.629305	0.489225	0.534114	0.730614	0.330604	0.945182	0.945182	grndb	kirc
ARID3A	0.581313	0.328115	0.330598	0.322202	0.429834	0.508289	0.508289	0.679842	0.401186	0.353755	0.310277	0.679842	0.934783	0.934783	grndb	kirc
HOXC10	0.573781	0.759626	0.726395	0.517003	0.743402	0.787876	0.787876	0.524939	0.15735	0.240542	0.79409	0.210051	0.134952	0.134952	grndb	kirc
E2F6	0.414308	0.205294	0.181285	0.218449	0.184063	0.30409	0.30409	0.489225	0.0295502	0.0191982	0.0631941	0.0239507	0.159985	0.159985	grndb	kirc
TAF1	0.322764	0.413874	0.452138	0.431614	0.450275	0.457638	0.457638	0.05475	0.820139	0.909511	0.648978	0.864617	0.864617	0.864617	grndb	kirc
GTF2F1	0.449355	0.613715	0.607406	0.530301	0.673168	0.687632	0.687632	0.852495	0.455123	0.418071	0.804157	0.0865462	0.0865462	0.0865462	grndb	kirc
SREBF2	0.933421	0.8356	0.838321	0.790213	0.836761	0.827314	0.827314	0.0108696	0.0306324	0.0227273	0.100791	0.0405138	0.0306324	0.0306324	grndb	kirc
BCLAF1	0.579299	0.296339	0.307687	0.210372	0.350872	0.339474	0.339474	0.54577	0.0643292	0.0737038	0.0185453	0.0956428	0.172086	0.172086	grndb	kirc
HMGB1	0.698336	0.606429	0.618772	0.646678	0.615262	0.567096	0.567096	0.10053	0.477575	0.442833	0.347358	0.347358	0.589876	0.589876	grndb	kirc
BRCA1	0.354476	0.360666	0.382831	0.390911	0.390728	0.393424	0.393424	0.20391	0.209411	0.349265	0.418071	0.493875	0.418071	0.418071	grndb	kirc
PAX8	0.697071	0.496844	0.50312	0.541754	0.516042	0.496539	0.496539	0.192356	0.928439	0.880976	0.928439	0.833961	0.880976	0.880976	grndb	kirc
HNF1B	0.732049	0.701432	0.70016	0.720081	0.721343	0.602765	0.602765	0.0471708	0.129701	0.16617	0.113856	0.147123	0.619409	0.619409	grndb	kirc
SETDB1	0.735787	0.751215	0.796143	0.708413	0.793315	0.810619	0.810619	0.0465621	0.10593	0.0395042	0.143688	0.0436671	0.0481791	0.0481791	grndb	luad
ATF7	0.379878	0.183458	0.198608	0.312504	0.219747	0.0691349	0.0691349	0.73795	0.0852149	0.0938993	0.283543	0.134498	0.00575337	0.00575337	grndb	luad
GABPA	0.45159	0.418977	0.434219	0.438197	0.414318	0.489233	0.489233	0.616347	0.650048	0.49241	0.775836	0.368755	0.808358	0.808358	grndb	luad
GABPB1	0.467269	0.488443	0.481262	0.492193	0.465963	0.52413	0.52413	0.434612	0.897349	0.626541	0.866023	0.544506	0.94462	0.94462	grndb	luad
BPTF	0.443536	0.581937	0.592209	0.507708	0.584048	0.535656	0.535656	0.357446	0.688617	0.66507	0.987235	0.688617	0.785454	0.785454	grndb	luad
TFDP1	0.632755	0.569622	0.568677	0.670839	0.495488	0.504204	0.504204	0.15155	0.428042	0.428042	0.0387135	0.890975	0.991588	0.991588	grndb	luad
MAX	0.509402	0.355032	0.335297	0.394676	0.403368	0.339027	0.339027	0.899621	0.0832615	0.0712395	0.168734	0.0968246	0.0574046	0.0574046	grndb	luad
NFE2L3	0.494208	0.507526	0.530148	0.383069	0.584836	0.568025	0.568025	0.953105	0.953105	0.829027	0.459726	0.73795	0.73795	0.73795	grndb	luad
SMARCA5	0.52926	0.664551	0.716661	0.540928	0.691708	0.749308	0.749308	0.971748	0.0914124	0.0368978	0.644888	0.0470062	0.00927496	0.00927496	grndb	luad
BRCA1	0.212907	0.669479	0.681057	0.578398	0.590046	0.578301	0.578301	0.0359591	0.198541	0.23599	0.736548	0.357446	0.641824	0.641824	grndb	luad
ARID3A	0.37913	0.572367	0.455091	0.585147	0.530908	0.454766	0.454766	0.609366	0.901914	0.901914	0.609366	0.846448	0.791727	0.791727	grndb	luad
ATF4	0.607283	0.523438	0.51999	0.546375	0.52128	0.569752	0.569752	0.23951	0.792052	0.974767	0.808358	0.974767	0.357528	0.357528	grndb	luad
UQCRB	0.454587	0.421255	0.475361	0.451978	0.437946	0.423859	0.423859	0.729477	0.236492	0.664747	0.473798	0.59312	0.379689	0.379689	grndb	luad
THAP11	0.660689	0.524202	0.576365	0.59043	0.472822	0.546354	0.546354	0.00982081	0.765905	0.338318	0.261206	0.75027	0.169483	0.169483	grndb	luad
POLE4	0.332836	0.618452	0.632419	0.66666	0.659934	0.508708	0.508708	0.343465	0.708098	0.511181	0.343465	0.537777	0.92195	0.92195	grndb	luad
E2F1	0.492784	0.319966	0.333831	0.367038	0.27255	0.463602	0.463602	0.871066	0.0809555	0.128199	0.330074	0.0591568	0.680688	0.680688	grndb	luad
USF2	0.378022	0.475206	0.430187	0.423812	0.530904	0.391497	0.391497	0.213909	0.833984	0.492194	0.624304	0.790595	0.253316	0.253316	grndb	luad
NFYA	0.297275	0.396865	0.387528	0.474759	0.392625	0.28081	0.28081	0.0743784	0.330314	0.260009	0.777561	0.330314	0.0849934	0.0849934	grndb	luad
SREBF1	0.563156	0.547091	0.524632	0.532884	0.476186	0.498013	0.498013	0.407837	0.484195	0.693919	0.751036	0.809502	0.92925	0.92925	grndb	luad
HNF1B	0.975355	0.638197	0.597562	0.663794	0.583413	0.588271	0.588271	5.40748e-05	0.193439	0.330074	0.0967569	0.497588	0.255702	0.255702	grndb	luad
MRPS25	0.417433	0.421355	0.379264	0.405547	0.562939	0.372544	0.372544	0.700295	0.720096	0.514697	0.604422	0.720096	0.549775	0.549775	grndb	luad
SRF	0.616742	0.573023	0.573939	0.558527	0.572077	0.513076	0.513076	0.161688	0.502024	0.452209	0.595591	0.476767	0.880694	0.880694	grndb	luad
ESRRA	0.650579	0.71596	0.720577	0.75035	0.697879	0.675777	0.675777	0.351775	0.123761	0.114605	0.114605	0.114605	0.261275	0.261275	grndb	luad
TAF1	0.323664	0.400318	0.374551	0.408463	0.366346	0.421336	0.421336	0.0347261	0.775836	0.214791	0.479144	0.164237	0.440518	0.440518	grndb	luad
YY1	0.305123	0.404673	0.41493	0.384365	0.41664	0.453678	0.453678	0.0294325	0.266249	0.333049	0.201742	0.409577	0.632805	0.632805	grndb	luad
JUN	0.634826	0.457375	0.46037	0.462521	0.44574	0.491636	0.491636	0.385499	0.560696	0.737998	0.737998	0.560696	0.985935	0.985935	grndb	luad
THAP1	0.652913	0.562706	0.586478	0.630099	0.625034	0.541724	0.541724	0.137628	1	0.71279	0.277699	0.602477	0.949433	0.949433	grndb	luad
MYC	0.888544	0.672486	0.707815	0.673153	0.620567	0.663541	0.663541	0.00900999	0.322623	0.134498	0.18541	0.511181	0.231003	0.231003	grndb	luad
JUNB	0.794427	0.619335	0.62801	0.696578	0.599158	0.62998	0.62998	0.0828598	0.447309	0.491174	0.143688	0.985935	0.347099	0.347099	grndb	luad
GTF2F1	0.376208	0.390475	0.373593	0.381967	0.35377	0.475337	0.475337	0.170205	0.163478	0.138519	0.163478	0.156948	0.974339	0.974339	grndb	luad
KLF5	0.757679	0.792425	0.790685	0.800409	0.704272	0.781031	0.781031	0.00336608	0.00868867	0.00868867	0.011029	0.0345887	0.00737735	0.00737735	grndb	luad
HOXC10	0.230066	0.482597	0.547314	0.230914	0.556199	0.54058	0.54058	0.316853	0.953105	0.859857	0.113005	0.92195	0.890795	0.890795	grndb	luad
E2F6	0.563618	0.522166	0.499233	0.551509	0.428984	0.5375	0.5375	0.619914	0.857737	0.924401	0.56152	0.711983	0.711983	0.711983	grndb	luad
FOXA1	0.940554	0.891002	0.932743	0.941468	0.835544	0.929675	0.929675	0.00229554	0.0003587	0.000670203	0.000500293	0.020361	0.00114218	0.00114218	grndb	luad
E4F1	0.406105	0.385343	0.394888	0.395759	0.423385	0.437995	0.437995	0.368873	0.0700423	0.0962395	0.0962395	0.0914124	0.220631	0.220631	grndb	luad
FOSL1	0.874282	0.763069	0.741449	0.781033	0.754621	0.769882	0.769882	7.94809e-05	0.00441247	0.012872	0.00231107	0.0138877	0.00155796	0.00155796	grndb	luad
ZNF143	0.381821	0.712799	0.626269	0.602922	0.626821	0.556995	0.556995	0.571388	0.190158	0.347099	0.277247	0.328777	0.537059	0.537059	grndb	luad
GABPA	0.535642	0.475601	0.426151	0.407447	0.419235	0.44081	0.44081	1	0.696693	0.472961	0.457511	0.357442	0.488688	0.488688	grndb	paad
TCF7L2	0.759819	0.83902	0.867028	0.645717	0.737577	0.830245	0.830245	0.0433664	0.0149558	0.00641472	0.143858	0.100331	0.0149558	0.0149558	grndb	paad
SRF	0.667719	0.794285	0.810971	0.746888	0.801237	0.801538	0.801538	0.0168734	0.00810169	0.000680939	0.00243954	0.00118383	0.000680939	0.000680939	grndb	paad
MLX	0.590084	0.411089	0.346611	0.412106	0.496365	0.365801	0.365801	0.418279	0.664308	0.442866	0.442866	0.98349	0.468257	0.468257	grndb	paad
TEAD1	0.563958	0.614145	0.636515	0.695461	0.648808	0.579194	0.579194	0.529541	0.287022	0.192543	0.106313	0.170116	0.55155	0.55155	grndb	paad
YY1	0.451715	0.428917	0.444175	0.424193	0.427934	0.560791	0.560791	0.644654	0.461546	0.609245	0.402807	0.402807	0.348698	0.348698	grndb	paad
KLF16	0.482822	0.416649	0.442311	0.405705	0.399603	0.380196	0.380196	0.845109	0.643554	0.677526	0.513937	0.483449	0.425087	0.425087	grndb	paad
SP1	0.635526	0.670513	0.704823	0.699512	0.621214	0.696253	0.696253	0.483449	0.370732	0.25453	0.345122	0.483449	0.370732	0.370732	grndb	paad
BPTF	0.856672	0.781511	0.771526	0.809418	0.778899	0.880736	0.880736	0.0173982	0.0486733	0.0911999	0.0385419	0.0606808	0.00770124	0.00770124	grndb	paad
HNF1B	0.950396	0.890953	0.843716	0.898704	0.824368	0.834626	0.834626	0.000757832	0.00173168	0.00377713	0.000852113	0.00436426	0.00576501	0.00576501	grndb	paad
GABPB1	0.508179	0.470837	0.436485	0.395696	0.546856	0.495403	0.495403	0.765368	0.539392	0.49838	0.289353	0.741478	0.912491	0.912491	grndb	paad
HSF1	0.459834	0.387945	0.41463	0.382514	0.381067	0.424017	0.424017	0.765368	0.459023	0.603796	0.539392	0.403263	0.717826	0.717826	grndb	paad
ZNF217	0.859296	0.32827	0.29883	0.402082	0.319141	0.263623	0.263623	0.0477352	0.453833	0.425087	0.677526	0.483449	0.297561	0.297561	grndb	paad
ATF7	0.48645	0.462605	0.435788	0.43003	0.4793	0.418276	0.418276	1	0.818118	0.854181	0.854181	0.963415	0.782404	0.782404	grndb	paad
TBP	0.873383	0.861961	0.847336	0.756838	0.837977	0.810258	0.810258	0.0303136	0.0412892	0.0412892	0.123693	0.0547038	0.0623693	0.0623693	grndb	paad
GTF2F1	0.528742	0.332283	0.351384	0.342127	0.34403	0.483037	0.483037	0.856623	0.134918	0.201689	0.161168	0.190947	0.951985	0.951985	grndb	paad
CTNNB1	0.539709	0.595451	0.616109	0.592294	0.60031	0.583125	0.583125	0.643624	0.55155	0.57398	0.529541	0.791718	0.868945	0.868945	grndb	paad
THAP1	0.526262	0.657859	0.649739	0.609101	0.649551	0.610324	0.610324	0.822581	0.156852	0.147487	0.368364	0.156852	0.385583	0.385583	grndb	paad
TAF1	0.474856	0.498685	0.564946	0.646345	0.589273	0.534893	0.534893	0.651167	0.695251	0.526255	0.161168	0.468578	0.629547	0.629547	grndb	paad
SIN3A	0.575554	0.475563	0.464938	0.644606	0.482064	0.52899	0.52899	0.472161	0.969991	0.821312	0.221419	1	0.70629	0.70629	grndb	paad
ZNF143	0.272826	0.369757	0.295228	0.240003	0.301578	0.190809	0.190809	0.106971	0.252547	0.104264	0.0366488	0.11329	0.0294357	0.0294357	grndb	paad
ESRRA	0.426493	0.676354	0.732534	0.628503	0.759966	0.582497	0.582497	0.756687	0.199375	0.110176	0.286804	0.0826588	0.634539	0.634539	grndb	paad
BRCA1	0.219524	0.191698	0.206021	0.211721	0.274251	0.232793	0.232793	0.110176	0.0385419	0.0826588	0.0606808	0.0826588	0.100331	0.100331	grndb	paad
HMGA1	0.628753	0.601359	0.68063	0.571674	0.717944	0.6436	0.6436	0.302606	0.318717	0.0676746	0.667561	0.0487313	0.106313	0.106313	grndb	paad
ZBTB7A	0.721018	0.696104	0.67718	0.848728	0.770397	0.666649	0.666649	0.187271	0.297561	0.275436	0.0477352	0.25453	0.297561	0.297561	grndb	paad
ATF4	0.679279	0.445947	0.469327	0.438555	0.473794	0.418284	0.418284	0.179386	0.57305	0.710774	0.449108	0.554424	0.327651	0.327651	grndb	paad
FOSL1	0.658096	0.627191	0.632224	0.666885	0.506586	0.588089	0.588089	0.0423392	0.137119	0.166261	0.0767563	0.783312	0.483258	0.483258	grndb	paad
RELA	0.494298	0.652269	0.658808	0.645334	0.516624	0.612866	0.612866	0.876535	0.448904	0.426272	0.382953	0.67838	0.520492	0.520492	grndb	paad
E2F1	0.372326	0.348938	0.39693	0.403724	0.369707	0.359148	0.359148	0.605235	0.267667	0.694666	0.694666	0.468257	0.34895	0.34895	grndb	paad
MAX	0.58936	0.450875	0.471137	0.502053	0.572896	0.390797	0.390797	0.643624	0.466182	0.620035	0.868945	0.486843	0.271965	0.271965	grndb	paad
SREBF1	0.581343	0.678381	0.664563	0.624955	0.67387	0.586921	0.586921	0.405966	0.145776	0.145776	0.286032	0.129802	0.457493	0.457493	grndb	paad
THAP11	0.516057	0.533067	0.521746	0.47811	0.516107	0.568002	0.568002	0.985661	0.610898	0.739176	0.930234	0.686799	0.610898	0.610898	grndb	paad
E4F1	0.535657	0.534976	0.546211	0.518644	0.515063	0.600111	0.600111	0.856376	0.710774	0.59196	0.773086	0.923457	0.198311	0.198311	grndb	paad
TFDP1	0.603911	0.473211	0.532136	0.533395	0.436309	0.439042	0.439042	0.449164	0.691363	0.90829	0.86784	0.847734	0.418876	0.418876	grndb	paad
JUNB	0.61058	0.374488	0.401287	0.314001	0.401586	0.367784	0.367784	0.462607	0.222213	0.412296	0.0975103	0.480086	0.256653	0.256653	grndb	paad
SETDB1	0.718901	0.562815	0.500231	0.541869	0.466099	0.625136	0.625136	0.0911999	0.820263	0.950594	0.756687	0.98349	0.418279	0.418279	grndb	paad
SOX9	0.746942	0.776531	0.785437	0.609072	0.738801	0.741528	0.741528	0.0163263	0.00916461	0.00916461	0.261749	0.0178886	0.0354814	0.0354814	grndb	paad
PPARG	0.860863	0.733982	0.631396	0.744862	0.671086	0.617424	0.617424	0.0054007	0.297561	0.747038	0.25453	0.397387	0.818118	0.818118	grndb	paad
KLF5	0.795325	0.720368	0.717775	0.752093	0.763303	0.708499	0.708499	0.00016992	0.0206647	0.0178445	0.0037366	0.00750358	0.0360196	0.0360196	grndb	paad
GRHL2	0.840535	0.541517	0.569339	0.724567	0.618742	0.519852	0.519852	0.0316285	1	0.890418	0.453833	0.854181	0.854181	0.854181	grndb	paad
CTNNB1	0.800218	0.889237	0.889773	0.751813	0.891428	0.845704	0.845704	0.00509988	0.000295919	0.000235336	0.0310838	0.000295919	0.00126571	0.00126571	grndb	stad
SIN3A	0.486818	0.338559	0.326353	0.34011	0.341063	0.360958	0.360958	0.97318	0.761357	0.761357	0.471812	0.761357	0.761357	0.761357	grndb	stad
ZNF236	0.558711	0.755293	0.726735	0.75903	0.730436	0.761807	0.761807	0.486562	0.203191	0.160414	0.160414	0.203191	0.141636	0.141636	grndb	stad
THAP1	0.31754	0.300204	0.365881	0.387422	0.358015	0.483382	0.483382	0.250684	0.471812	0.813355	0.97318	0.709907	1	1	grndb	stad
SMARCA4	0.449155	0.549736	0.535423	0.519459	0.552788	0.646958	0.646958	0.758301	0.977694	0.80128	0.844865	0.758301	0.633826	0.633826	grndb	stad
GTF2F1	0.328351	0.409777	0.35368	0.348223	0.446502	0.368514	0.368514	0.153079	0.390154	0.340449	0.390154	0.871432	0.416518	0.416518	grndb	stad
RELA	0.70498	0.84864	0.811323	0.752421	0.780338	0.781541	0.781541	0.314724	0.0169677	0.0454297	0.149973	0.111658	0.0952381	0.0952381	grndb	stad
GABPB1	0.48423	0.363867	0.4015	0.363313	0.381033	0.499679	0.499679	0.861397	0.217176	0.171789	0.11207	0.186083	0.813179	0.813179	grndb	stad
TCF7L2	0.625068	0.721067	0.741087	0.544782	0.636584	0.718513	0.718513	0.30362	0.0321121	0.0278681	0.900967	0.280232	0.0697587	0.0697587	grndb	stad
BCLAF1	0.557474	0.517154	0.536296	0.588857	0.535305	0.499819	0.499819	0.655484	0.89576	0.854415	0.477386	0.581201	0.773012	0.773012	grndb	stad
ATF4	0.471299	0.49786	0.460885	0.455042	0.513375	0.554042	0.554042	0.530646	0.812338	0.982785	0.74607	0.713573	0.879934	0.879934	grndb	stad
SETDB1	0.491524	0.556539	0.532704	0.715321	0.485562	0.510407	0.510407	0.91954	0.709907	0.91954	0.281336	0.91954	1	1	grndb	stad
CEBPA	0.684314	0.652455	0.719769	0.43362	0.692422	0.69526	0.69526	0.333607	0.471812	0.222222	0.813355	0.429119	0.429119	0.429119	grndb	stad
TAF1	0.31958	0.471185	0.441744	0.456142	0.401723	0.556525	0.556525	0.218291	0.829737	0.756015	0.719902	0.581975	0.400869	0.400869	grndb	stad
RCOR1	0.559124	0.265562	0.271391	0.364565	0.27741	0.33869	0.33869	0.80128	0.101099	0.0889563	0.482304	0.101099	0.222172	0.222172	grndb	stad
ZNF143	0.351043	0.361472	0.339887	0.352223	0.331811	0.367706	0.367706	0.173847	0.444276	0.252958	0.280578	0.309797	0.280578	0.280578	grndb	stad
TFDP1	0.56464	0.431558	0.418889	0.501139	0.451284	0.464353	0.464353	0.244926	0.678756	0.647057	0.776996	0.678756	0.913284	0.913284	grndb	stad
HNF1B	0.931096	0.695445	0.745881	0.758101	0.682609	0.767704	0.767704	0.00712552	0.373626	0.280578	0.227275	0.482085	0.280578	0.280578	grndb	stad
POLE3	0.530905	0.268855	0.205739	0.262529	0.235952	0.470839	0.470839	0.866448	0.250684	0.129721	0.281336	0.19595	0.659551	0.659551	grndb	stad
GABPA	0.316646	0.363114	0.341046	0.319765	0.332728	0.371665	0.371665	0.217238	0.217238	0.149383	0.0983905	0.149383	0.16468	0.16468	grndb	stad
KLF16	0.468567	0.675454	0.60287	0.584478	0.634049	0.488932	0.488932	0.91954	0.314724	0.471812	0.562671	0.281336	0.562671	0.562671	grndb	stad
SRF	0.395549	0.638315	0.643679	0.605713	0.65627	0.533482	0.533482	0.333795	0.23418	0.182615	0.44386	0.23418	0.594287	0.594287	grndb	stad
YY1	0.407997	0.501268	0.565137	0.493674	0.553432	0.588605	0.588605	0.589028	1	0.475261	1	0.530646	0.681573	0.681573	grndb	stad
E2F6	0.819207	0.799346	0.702917	0.76267	0.704699	0.814722	0.814722	0.0190939	0.00941013	0.127342	0.0543851	0.157518	0.00776388	0.00776388	grndb	stad
ZNF217	0.965649	0.677389	0.626141	0.762995	0.627206	0.586069	0.586069	0.00218938	0.314724	0.516147	0.149973	0.562671	0.659551	0.659551	grndb	stad
UQCRB	0.350091	0.556565	0.662773	0.671005	0.48263	0.610424	0.610424	0.11207	0.71483	0.186083	0.122524	0.71483	0.171789	0.171789	grndb	stad
FOSL1	0.921695	0.721412	0.619776	0.728863	0.835792	0.682321	0.682321	0.00227359	0.160414	0.783799	0.181045	0.0248411	0.340954	0.340954	grndb	stad
HNF1A	0.930641	0.891654	0.887871	0.646847	0.828285	0.875478	0.875478	0.00592579	0.0163362	0.0202939	0.252958	0.0433666	0.0302303	0.0302303	grndb	stad
GTF3C2	0.455359	0.40776	0.428098	0.318432	0.41034	0.492112	0.492112	0.783799	0.783799	0.927203	0.309797	0.975622	0.831123	0.831123	grndb	stad
FOXA1	0.949694	0.648277	0.691319	0.429699	0.715953	0.619125	0.619125	0.00875753	0.516147	0.314724	0.61029	0.281336	0.709907	0.709907	grndb	stad
SOX9	0.804146	0.477173	0.478193	0.492113	0.47359	0.461335	0.461335	0.00918515	0.900967	0.940482	0.822716	1	0.900967	0.900967	grndb	stad
ZBTB7A	0.546442	0.424859	0.401298	0.380813	0.412309	0.38956	0.38956	0.878784	0.562082	0.562082	0.252958	0.562082	0.482085	0.482085	grndb	stad
THAP11	0.5098	0.643688	0.581726	0.560775	0.521843	0.433788	0.433788	0.7992	0.317132	0.531515	0.728584	0.364795	0.215996	0.215996	grndb	stad
KLF5	0.808659	0.788311	0.786984	0.755709	0.791322	0.791129	0.791129	0.00298141	0.0075637	0.00350997	0.0075637	0.00298141	0.00298141	0.00298141	grndb	stad

### Sheet: DoRothEA
hgnc_symbol	Expression.cles	Consensus.cles	ULM.cles	MLM.cles	Viper.cles	W.Mean.cles	W.Sum.cles	Expression.Wilcox.p.value	Consensus.Wilcox.p.value	ULM.Wilcox.p.value	MLM.Wilcox.p.value	Viper.Wilcox.p.value	W.Mean.Wilcox.p.value	W.Sum.Wilcox.p.value	Cancer
SREBF1	0.817161	0.659632	0.66852	0.681231	0.682409	0.645904	0.645904	0.0315385	0.704615	0.395385	0.312308	0.395385	0.49	0.49	aml
TFDP1	0.594529	0.41887	0.339827	0.423331	0.320825	0.340136	0.340136	0.539953	0.609783	0.217081	0.609783	0.163875	0.330176	0.330176	aml
YY1	0.460069	0.598264	0.607311	0.589196	0.587898	0.602965	0.602965	0.82009	0.431892	0.374396	0.431892	0.462387	0.431892	0.431892	aml
NFYB	0.514322	0.493581	0.532914	0.515783	0.534718	0.504119	0.504119	0.874078	0.957876	0.596695	0.751153	0.791615	0.525094	0.525094	aml
GABPA	0.282407	0.361265	0.39702	0.316157	0.388777	0.402458	0.402458	0.023693	0.305054	0.412998	0.0972623	0.384162	0.356549	0.356549	aml
MYBL2	0.496094	0.510919	0.509455	0.484966	0.405131	0.474898	0.474898	0.955002	0.821365	0.910143	0.955002	0.39464	1	1	aml
RUNX1	0.631574	0.242659	0.230502	0.178807	0.275508	0.240762	0.240762	0.412998	0.00445888	0.0053755	0.00445888	0.0149935	0.0149935	0.0149935	aml
SRF	0.384141	0.211802	0.257342	0.194576	0.18707	0.214715	0.214715	0.57274	0.0232984	0.0535812	0.0390653	0.0131434	0.0193893	0.0193893	aml
LYL1	0.46557	0.679067	0.64453	0.630434	0.653095	0.622298	0.622298	0.972575	0.0688963	0.0959197	0.111973	0.0814716	0.470635	0.470635	aml
E2F6	0.68582	0.552658	0.558812	0.478365	0.530093	0.446992	0.446992	0.0849271	0.494013	0.526711	0.93959	0.667254	0.93959	0.93959	aml
KMT2A	0.419296	0.620553	0.628361	0.609633	0.598359	0.600011	0.600011	0.363506	0.106683	0.151572	0.208741	0.230718	0.230718	0.230718	aml
ARID2	0.47766	0.310498	0.291335	0.319595	0.280547	0.378376	0.378376	0.604919	0.260831	0.102072	0.216271	0.102072	0.216271	0.216271	aml
THAP11	0.570611	0.406001	0.41563	0.443515	0.445687	0.342813	0.342813	0.704507	0.321727	0.494013	0.56045	0.595155	0.231155	0.231155	aml
MAX	0.244053	0.47054	0.483085	0.715852	0.321575	0.416909	0.416909	0.0458585	0.835773	0.744473	0.138957	0.122903	0.494193	0.494193	aml
THAP1	0.500648	0.33204	0.357104	0.387519	0.373492	0.302055	0.302055	1	0.240923	0.240923	0.457994	0.240923	0.0336285	0.0336285	aml
KLF1	0.976024	0.854408	0.804118	0.920072	0.787874	0.715813	0.715813	0.0128166	0.0784615	0.113077	0.0123077	0.133846	0.312308	0.312308	aml
ATF4	0.520877	0.542296	0.513499	0.491946	0.53029	0.480214	0.480214	0.955002	0.692499	0.651177	0.610845	0.777714	0.734719	0.734719	aml
STAT5B	0.311198	0.656319	0.700974	0.416821	0.689821	0.585818	0.585818	0.138127	0.446944	0.2	0.613408	0.177592	0.486136	0.486136	aml
ZNF217	0.83943	0.413407	0.394029	0.379179	0.415386	0.389303	0.389303	0.00415804	0.397104	0.338342	0.311069	0.567283	0.428549	0.428549	aml
SP1	0.352558	0.669928	0.675236	0.643637	0.676607	0.391426	0.391426	0.188246	0.106683	0.0941988	0.571611	0.151572	0.496774	0.496774	aml
SPI1	0.662587	0.593832	0.595844	0.626588	0.605128	0.548259	0.548259	0.163875	0.237211	0.305054	0.305054	0.356549	0.918817	0.918817	aml
GATA2	0.857204	0.781627	0.789427	0.746228	0.803862	0.779465	0.779465	0.0515385	0.113077	0.0784615	0.113077	0.0784615	0.113077	0.113077	aml
RUNX2	0.930225	0.625196	0.665745	0.603646	0.640889	0.753411	0.753411	0.00307692	0.593846	0.49	0.648462	0.648462	0.210769	0.210769	aml
NFYA	0.278105	0.571906	0.538671	0.63815	0.352449	0.246851	0.246851	0.196656	0.918261	0.972575	0.706488	0.470635	0.196656	0.196656	aml
E2F3	0.51071	0.409102	0.458906	0.434724	0.456968	0.360489	0.360489	0.75786	0.75786	0.863946	0.918261	0.918261	0.351706	0.351706	aml
ZNF143	0.413164	0.343483	0.352467	0.345015	0.389843	0.35249	0.35249	0.567283	0.177243	0.196088	0.0904962	0.216271	0.397104	0.397104	aml
ZEB2	0.561252	0.586211	0.58908	0.490952	0.631263	0.59537	0.59537	0.692499	0.496774	0.53356	1	0.254211	0.496774	0.496774	aml
TFAP4	0.508619	0.45861	0.455362	0.419596	0.510609	0.300025	0.300025	0.744473	0.699944	0.789741	0.532737	0.976354	0.122903	0.122903	aml
STAT5A	0.742891	0.439963	0.487365	0.383024	0.504419	0.624485	0.624485	0.133846	0.94	1	0.49	0.762308	0.49	0.49	aml
FLI1	0.609903	0.300671	0.280679	0.331469	0.301484	0.297518	0.297518	0.699944	0.0458585	0.0390653	0.0949051	0.0622421	0.0719976	0.0719976	aml
CEBPA	0.893716	0.888622	0.894606	0.884479	0.886531	0.847565	0.847565	0.00289833	0.000712761	0.000909684	0.000554998	0.000909684	0.00224333	0.00224333	aml
ESRRA	0.176985	0.528915	0.402888	0.575052	0.422618	0.27468	0.27468	0.0407692	0.593846	0.49	0.593846	0.762308	0.210769	0.210769	aml
MEF2C	0.83644	0.384534	0.419943	0.340602	0.432959	0.485224	0.485224	0.0131434	0.324397	0.421483	0.26808	0.45703	0.929236	0.929236	aml
HHEX	0.871929	0.492553	0.495248	0.514164	0.551051	0.610428	0.610428	0.0315385	0.820769	0.88	1	0.94	0.593846	0.593846	aml
HNF1B	1	0.659625	0.690984	0.687847	0.700611	0.667661	0.667661	0.00517634	0.315271	0.283251	0.349754	0.225616	0.349754	0.349754	blca
ZFX	0.707069	0.656387	0.580846	0.561011	0.585428	0.656177	0.656177	0.425616	0.425616	0.695074	0.695074	0.646798	0.466502	0.466502	blca
ZNF217	0.760012	0.481656	0.492654	0.50634	0.47868	0.546036	0.546036	0.100493	0.896552	0.84532	1	0.896552	0.695074	0.695074	blca
SREBF1	0.433884	0.381977	0.397296	0.286418	0.417403	0.34738	0.34738	0.705612	0.27516	0.481215	0.207626	0.551794	0.415575	0.415575	blca
PPARG	0.697619	0.414981	0.42166	0.351471	0.411336	0.555889	0.555889	0.197774	0.616895	0.576026	0.53618	0.616895	0.883051	0.883051	blca
MAX	0.438508	0.583591	0.571016	0.554412	0.616328	0.553768	0.553768	0.501847	0.422273	0.373457	0.745709	0.558848	0.845779	0.845779	blca
THAP11	0.526009	0.734312	0.713968	0.699837	0.713934	0.618519	0.618519	0.96459	0.0143847	0.0944743	0.0400672	0.0503777	0.348528	0.348528	blca
RELA	0.541357	0.751966	0.760184	0.6737	0.771392	0.751112	0.751112	0.665782	0.084628	0.0959118	0.169424	0.136401	0.0743828	0.0743828	blca
ATF4	0.342996	0.423455	0.431161	0.414547	0.401572	0.386017	0.386017	0.185268	0.444779	0.444779	0.307027	0.267972	0.185268	0.185268	blca
THAP1	0.527974	0.518754	0.522047	0.591114	0.591777	0.47	0.47	0.979316	0.85975	0.85975	0.742625	0.704705	0.667428	0.667428	blca
NFYB	0.635989	0.448974	0.349414	0.428778	0.343526	0.24531	0.24531	0.144108	0.391305	0.0386553	0.304764	0.0430606	0.024561	0.024561	blca
YY1	0.425633	0.485736	0.421069	0.356964	0.416403	0.396258	0.396258	0.552521	0.98276	0.61871	0.168639	0.52997	0.373457	0.373457	blca
E2F3	0.87822	0.883363	0.842751	0.883976	0.820744	0.765177	0.765177	0.00301832	0.00137538	0.00362725	0.00301832	0.00516186	0.0349295	0.0349295	blca
GABPA	0.581949	0.552647	0.529379	0.520899	0.541013	0.543767	0.543767	0.524675	0.966247	0.898974	0.86557	0.524675	0.932552	0.932552	blca
ZNF143	0.485573	0.439286	0.47732	0.430836	0.483863	0.382432	0.382432	0.948276	0.599507	0.695074	0.466502	0.646798	0.599507	0.599507	blca
ESRRA	0.715981	0.736554	0.736979	0.768543	0.764128	0.595563	0.595563	0.225616	0.116749	0.134975	0.100493	0.100493	0.50936	0.50936	blca
JUN	0.868992	0.498606	0.54067	0.624017	0.446354	0.53817	0.53817	0.0352878	0.883051	0.837001	0.616895	0.976464	1	1	blca
E2F6	0.57042	0.464773	0.461224	0.388494	0.481565	0.375068	0.375068	0.961802	0.631388	0.701295	0.441433	0.848038	0.245465	0.245465	blca
TBP	0.709281	0.130679	0.124505	0.341073	0.155155	0.387399	0.387399	0.253202	0.0857143	0.0330049	0.466502	0.0261084	0.948276	0.948276	blca
HSF1	0.547996	0.862587	0.858666	0.848672	0.839034	0.606816	0.606816	0.899563	0.00414635	0.00509621	0.0090573	0.0108492	0.272831	0.272831	blca
FOSL1	0.867672	0.583221	0.599582	0.512864	0.592911	0.611501	0.611501	0.000363589	0.415	0.248642	1	0.248642	0.415	0.415	blca
SRF	0.653773	0.624932	0.635669	0.531806	0.63914	0.61711	0.61711	0.130607	0.275113	0.257179	0.790107	0.208161	0.399683	0.399683	blca
TFDP1	0.563739	0.639387	0.602101	0.609616	0.612663	0.608992	0.608992	0.333774	0.447547	0.608396	0.447547	0.667037	0.697145	0.697145	blca
MYBL2	0.443969	0.38848	0.423131	0.377231	0.375076	0.476818	0.476818	0.602069	0.32515	0.439492	0.346371	0.231598	1	1	blca
KLF5	0.772411	0.802617	0.805477	0.801432	0.801734	0.791123	0.791123	0.00801473	0.00932331	0.00932331	0.00801473	0.0143847	0.018907	0.018907	blca
TP63	0.851822	0.815431	0.816748	0.767271	0.832278	0.69435	0.69435	0.071835	0.0523262	0.0444444	0.139172	0.0314541	0.391097	0.391097	blca
GRHL2	0.79568	0.769776	0.780266	0.728764	0.77312	0.747864	0.747864	0.0443424	0.0481796	0.0481796	0.190061	0.0689527	0.13071	0.13071	blca
SREBF1	0.58103	0.433398	0.464781	0.383347	0.485815	0.46213	0.46213	0.782404	0.818118	0.963415	0.610105	0.963415	0.926829	0.926829	brca
NFYB	0.50437	0.475826	0.465301	0.455847	0.479578	0.465341	0.465341	0.788045	0.88803	0.768397	0.564149	0.86784	0.948974	0.948974	brca
SRF	0.543566	0.535959	0.531291	0.587891	0.508132	0.523634	0.523634	0.835625	0.309842	0.466833	0.158052	0.533061	0.451002	0.451002	brca
MAX	0.46954	0.505212	0.406875	0.660566	0.68847	0.296048	0.296048	0.820882	0.940492	0.250102	0.0971616	0.0381997	0.0358314	0.0358314	brca
NFYA	0.374726	0.565947	0.574646	0.666522	0.613107	0.514857	0.514857	0.448904	0.734571	0.70629	0.221419	0.472161	0.880355	0.880355	brca
YY1	0.437025	0.375974	0.381784	0.373715	0.38376	0.438934	0.438934	0.878289	0.400911	0.355876	0.385544	0.385544	0.7942	0.7942	brca
ESR1	0.997723	0.581949	0.567469	0.569164	0.567633	0.588884	0.588884	1.15308e-05	0.651167	0.856623	0.673073	0.763242	0.629547	0.629547	brca
ZNF217	0.778541	0.535574	0.505097	0.619545	0.485687	0.496951	0.496951	0.00993017	0.850201	0.965243	0.299603	0.850201	0.895983	0.895983	brca
ZFX	0.574006	0.435963	0.361656	0.421433	0.383877	0.44475	0.44475	0.316681	0.480086	0.222213	0.462607	0.321673	0.553354	0.553354	brca
THAP1	0.652421	0.648028	0.604378	0.666534	0.589657	0.510869	0.510869	0.243928	0.236645	0.448904	0.236645	0.650877	0.67838	0.67838	brca
KLF5	0.852601	0.601415	0.557847	0.626756	0.554402	0.358875	0.358875	0.0128116	0.634539	0.950594	0.442866	0.950594	0.21526	0.21526	brca
ATF4	0.628788	0.497739	0.500435	0.515092	0.516656	0.456989	0.456989	0.166024	0.775379	0.755568	0.775379	0.5856	0.937989	0.937989	brca
HSF1	0.53927	0.702733	0.724763	0.658394	0.721574	0.683003	0.683003	0.590394	0.0736799	0.0449865	0.191991	0.048416	0.0736799	0.0736799	brca
TFDP1	0.513381	0.574809	0.558866	0.523457	0.542194	0.472973	0.472973	0.923457	0.611143	0.650286	0.858366	0.7942	0.650286	0.650286	brca
THAP11	0.506673	0.534033	0.476193	0.465245	0.460547	0.615127	0.615127	0.96859	0.677996	0.958637	0.835625	0.835625	0.200867	0.200867	brca
ATF7	0.30864	0.18932	0.138777	0.556765	0.182775	0.133092	0.133092	0.297561	0.0623693	0.0412892	0.890418	0.0707317	0.0412892	0.0412892	brca
USF2	0.599462	0.680044	0.722111	0.40214	0.700427	0.622571	0.622571	0.782404	0.275436	0.215854	0.483449	0.25453	0.483449	0.483449	brca
E2F6	0.798837	0.432878	0.426154	0.356879	0.435772	0.361463	0.361463	0.00126181	0.5856	0.5856	0.210336	0.533061	0.191705	0.191705	brca
MYBL2	0.456827	0.371403	0.39501	0.325422	0.385209	0.365862	0.365862	0.791385	0.198311	0.251708	0.0923563	0.251708	0.161801	0.161801	brca
FOSL1	0.913915	0.480677	0.534703	0.304581	0.483324	0.543609	0.543609	0.001902	0.74125	0.868945	0.079087	0.894993	0.643624	0.643624	brca
GABPA	0.49075	0.365421	0.422978	0.404424	0.44113	0.450887	0.450887	0.739031	0.152795	0.446258	0.231248	0.461625	0.939417	0.939417	brca
GATA3	0.974473	0.785193	0.68312	0.793234	0.717739	0.584295	0.584295	5.25104e-09	0.00370499	0.0768065	0.00275538	0.059846	0.280421	0.280421	brca
SOX9	0.836141	0.732169	0.772987	0.631364	0.782599	0.751535	0.751535	0.0183926	0.122878	0.0500125	0.448904	0.0328871	0.066891	0.066891	brca
JUNB	0.454981	0.547604	0.576498	0.303377	0.617097	0.42865	0.42865	0.610105	0.890418	0.712021	0.320732	0.610105	0.483449	0.483449	brca
ZNF143	0.480556	0.55998	0.546305	0.59571	0.5615	0.492894	0.492894	0.948919	0.368364	0.49838	0.421402	0.539392	0.459023	0.459023	brca
TFAP2A	0.700895	0.514569	0.417926	0.578217	0.653913	0.44196	0.44196	0.453833	1	0.712021	0.712021	0.397387	1	1	brca
TFAP2C	0.841891	0.799856	0.800247	0.785173	0.796735	0.764905	0.764905	0.000117239	0.00286253	0.00286253	0.00353638	0.00286253	0.00434508	0.00434508	brca
FOXA1	0.980776	0.871503	0.878866	0.846337	0.886295	0.860963	0.860963	7.04334e-07	6.86907e-05	5.23039e-05	0.000149953	2.57017e-05	5.23039e-05	5.23039e-05	brca
GRHL2	0.779762	0.462839	0.48975	0.54936	0.480645	0.498684	0.498684	0.0363561	0.716396	0.766366	0.843033	0.817282	0.843033	0.843033	brca
NFYA	0.504714	0.484904	0.563308	0.502765	0.529369	0.527223	0.527223	0.830006	0.835159	0.760893	0.936238	0.885483	0.860258	0.860258	coad
THAP11	0.382972	0.504561	0.470439	0.450942	0.491015	0.329204	0.329204	0.376118	0.877863	0.966574	0.812221	0.833984	0.208484	0.208484	coad
THAP1	0.68682	0.468571	0.51927	0.536739	0.502116	0.499431	0.499431	0.203499	0.66507	0.530816	0.449207	0.81022	0.509769	0.509769	coad
MYBL2	0.514952	0.446568	0.414015	0.46938	0.431031	0.394954	0.394954	0.696305	0.403703	0.17769	0.634907	0.222822	0.23951	0.23951	coad
SP1	0.363253	0.513277	0.55111	0.537024	0.421814	0.400445	0.400445	0.311003	0.874077	0.901914	0.957881	0.737998	0.685476	0.685476	coad
RELA	0.479809	0.266009	0.261368	0.383441	0.176489	0.210905	0.210905	0.602158	0.0624186	0.146222	0.565024	0.0388624	0.103126	0.103126	coad
TCF7L2	0.680825	0.565306	0.589406	0.53028	0.573436	0.520528	0.520528	0.0196887	0.478075	0.404667	0.571997	0.517289	0.910106	0.910106	coad
CDX2	0.784574	0.860196	0.8655	0.881395	0.866831	0.851607	0.851607	0.00309244	0.00108201	0.00150493	0.000966383	0.00120962	0.00453577	0.00453577	coad
E2F6	0.60175	0.535407	0.54437	0.396164	0.538588	0.560217	0.560217	0.496493	0.72868	0.758681	0.172209	0.699082	0.571892	0.571892	coad
ARID2	0.214624	0.311374	0.256282	0.32554	0.214541	0.287868	0.287868	0.0852149	0.18541	0.146222	0.265198	0.113005	0.158597	0.158597	coad
FOSL1	0.880014	0.622713	0.672989	0.430427	0.654485	0.62272	0.62272	0.00122241	0.234871	0.142107	0.644509	0.315397	0.345651	0.345651	coad
GABPA	0.633496	0.457294	0.505668	0.387746	0.450157	0.643454	0.643454	0.0895272	0.579221	0.959834	0.425254	0.525182	0.135874	0.135874	coad
TFAP4	0.474745	0.709027	0.686541	0.765478	0.6698	0.531529	0.531529	0.674536	0.177708	0.203223	0.165795	0.328777	0.929827	0.929827	coad
SOX9	0.692226	0.712942	0.70788	0.748262	0.696961	0.676676	0.676676	0.0346725	0.0346725	0.0392394	0.00677943	0.101262	0.0962395	0.0962395	coad
YY1	0.622748	0.26304	0.27825	0.259888	0.278963	0.316516	0.316516	0.168255	0.0220017	0.0325593	0.0125239	0.0286521	0.0962395	0.0962395	coad
MAX	0.446013	0.435531	0.418708	0.577562	0.403302	0.443268	0.443268	0.741594	0.470223	0.582229	0.501001	0.223265	0.873909	0.873909	coad
ATF4	0.475612	0.496636	0.505722	0.481582	0.504107	0.539628	0.539628	0.772128	0.7886	0.821815	0.613958	0.872212	0.940169	0.940169	coad
ZNF143	0.772836	0.620747	0.64255	0.641123	0.638092	0.660066	0.660066	0.0196331	0.24723	0.234871	0.273217	0.361414	0.211418	0.211418	coad
MYB	0.854698	0.705489	0.706435	0.705576	0.6955	0.642092	0.642092	0.00411433	0.079315	0.079315	0.125756	0.079315	0.169442	0.169442	coad
USF2	0.410803	0.738659	0.733055	0.717783	0.724342	0.658284	0.658284	0.513848	0.190158	0.231069	0.216834	0.261275	0.385499	0.385499	coad
HSF1	0.474433	0.604873	0.524699	0.69741	0.567242	0.448336	0.448336	0.988855	0.391631	0.899946	0.114226	0.747817	0.769122	0.769122	coad
ZBTB7A	0.756616	0.329909	0.330153	0.364088	0.341906	0.334288	0.334288	0.0136684	0.0723531	0.0767253	0.113383	0.113383	0.195807	0.195807	coad
ZNF217	0.638829	0.640226	0.646199	0.584292	0.687573	0.610327	0.610327	0.541166	0.374845	0.429912	0.688617	0.23599	0.468952	0.468952	coad
SREBF1	0.544073	0.581564	0.598309	0.502079	0.593334	0.531783	0.531783	0.749805	0.259125	0.290797	0.7678	0.324894	0.731941	0.731941	coad
JUNB	0.641474	0.674504	0.704016	0.581828	0.67289	0.786858	0.786858	0.322623	0.322623	0.302649	0.649587	0.387647	0.0852149	0.0852149	coad
FOXM1	0.669542	0.584414	0.607644	0.569325	0.422175	0.704811	0.704811	0.410986	0.537777	0.537777	0.829027	0.76802	0.283543	0.283543	coad
KMT2A	0.601957	0.507765	0.520915	0.490872	0.527734	0.536994	0.536994	0.491174	0.846448	0.874077	0.901914	0.957881	0.818951	0.818951	coad
ESRRA	0.37211	0.55684	0.561765	0.523066	0.596097	0.51239	0.51239	0.200316	0.602235	0.581556	0.846784	0.464617	0.964442	0.964442	coad
SRF	0.238569	0.324388	0.321508	0.367028	0.348828	0.331695	0.331695	0.0258386	0.241552	0.135954	0.27797	0.317778	0.152037	0.152037	coad
HNF1B	0.897039	0.846086	0.848072	0.833218	0.810678	0.857583	0.857583	0.0256478	0.0297438	0.0388624	0.034086	0.113005	0.0257273	0.0257273	coad
KLF5	0.71987	0.749683	0.742016	0.751596	0.746257	0.690138	0.690138	0.003057	0.00406665	0.00748273	0.00352986	0.00748273	0.0249783	0.0249783	coad
NFYB	0.583216	0.526972	0.528768	0.572258	0.489474	0.618913	0.618913	0.508783	0.695434	0.728816	0.375608	0.849263	0.0918108	0.0918108	coad
TFDP1	0.608623	0.483672	0.417469	0.469439	0.409054	0.422606	0.422606	0.0995299	0.715959	0.353605	0.827231	0.301795	0.48555	0.48555	coad
GRHL2	0.639663	0.589123	0.610064	0.534757	0.589199	0.638982	0.638982	0.565024	0.67868	0.649587	0.953105	0.890795	0.511181	0.511181	coad
HNF1A	0.78482	0.848192	0.859674	0.845901	0.845236	0.843786	0.843786	0.218527	0.0159574	0.0188884	0.022145	0.0297438	0.0440729	0.0440729	coad
RELA	0.758515	0.704228	0.7043	0.697598	0.670433	0.682056	0.682056	0.0348217	0.0908704	0.126468	0.18417	0.258157	0.17137	0.17137	gbm
E2F3	0.895303	0.678192	0.68346	0.730406	0.653776	0.709417	0.709417	0.000120799	0.130992	0.140875	0.0694322	0.19856	0.0965252	0.0965252	gbm
MYC	0.860582	0.405854	0.523904	0.496888	0.549458	0.596278	0.596278	0.0223219	0.901412	0.564176	0.671627	0.671627	0.529817	0.529817	gbm
YY1	0.275862	0.477042	0.501685	0.464762	0.47505	0.552881	0.552881	0.0173515	0.664232	0.528279	0.705431	0.510051	0.474583	0.474583	gbm
ZFX	0.5884	0.332314	0.43361	0.327507	0.449011	0.53585	0.53585	0.7719	0.34599	0.862239	0.529817	0.862239	0.940803	0.940803	gbm
NFYA	0.424948	0.640788	0.637631	0.604442	0.660229	0.728337	0.728337	0.509998	0.496553	0.373783	0.59919	0.294781	0.155378	0.155378	gbm
MYBL2	0.461146	0.464559	0.455782	0.440975	0.472393	0.555436	0.555436	0.940803	0.784769	0.823285	0.901412	0.901412	0.70883	0.70883	gbm
ZBTB7A	0.427553	0.688179	0.680165	0.655372	0.823472	0.631239	0.631239	0.473037	0.211888	0.163889	0.19494	0.0203523	0.229711	0.229711	gbm
THAP11	0.549162	0.477907	0.567444	0.574945	0.587109	0.381521	0.381521	0.595646	0.843989	0.760929	0.628565	0.398063	0.304181	0.304181	gbm
NFYB	0.530109	0.46934	0.495387	0.425791	0.498193	0.536721	0.536721	0.911838	0.692296	0.987381	0.455899	0.886795	0.763677	0.763677	gbm
ZNF143	0.23905	0.599346	0.552214	0.491806	0.573401	0.488262	0.488262	0.0307383	0.390691	0.718416	0.95464	0.481243	0.834749	0.834749	gbm
SRF	0.597761	0.743898	0.762992	0.692171	0.723449	0.736518	0.736518	0.463333	0.0185635	0.0071753	0.0800045	0.0271551	0.0800045	0.0800045	gbm
ATF4	0.603214	0.551204	0.539667	0.524583	0.569306	0.455642	0.455642	0.112129	0.769964	0.748746	0.834574	0.586776	0.548901	0.548901	gbm
MAX	0.605508	0.541458	0.504961	0.497787	0.432047	0.505609	0.505609	0.275226	0.832444	0.832444	0.832444	0.898999	0.966254	0.966254	gbm
GABPA	0.405743	0.414319	0.454084	0.532764	0.492481	0.333473	0.333473	0.374494	0.578441	1	0.798716	0.940229	0.221182	0.221182	gbm
THAP1	0.332733	0.621151	0.623895	0.536364	0.642398	0.562394	0.562394	0.616569	0.496553	0.464165	0.784769	0.464165	0.464165	0.464165	gbm
JUN	0.690919	0.714877	0.731529	0.722513	0.720088	0.746771	0.746771	0.0387402	0.0183863	0.0238136	0.0418525	0.0358208	0.0106096	0.0106096	gbm
SREBF1	0.616449	0.648212	0.689676	0.67863	0.690436	0.822238	0.822238	0.34599	0.373783	0.2079	0.34599	0.248824	0.0599628	0.0599628	gbm
TFDP1	0.574884	0.478228	0.503524	0.616293	0.517993	0.585673	0.585673	0.549928	0.770535	0.878599	0.270427	1	0.531473	0.531473	gbm
TEAD1	0.695111	0.328824	0.344606	0.28366	0.325986	0.422019	0.422019	0.135863	0.164274	0.355528	0.139458	0.256751	0.526361	0.526361	gbm
E2F6	0.635835	0.489942	0.476407	0.474093	0.475713	0.402904	0.402904	0.163377	0.988628	0.830679	0.943187	0.852985	0.212001	0.212001	gbm
ARID3A	0.40995	0.622507	0.573219	0.760522	0.631532	0.409998	0.409998	0.654128	0.271146	0.464165	0.140059	0.373783	0.496553	0.496553	gbm
FOSL1	0.677592	0.633297	0.655838	0.558269	0.656576	0.627472	0.627472	0.0590579	0.162712	0.190135	0.528279	0.146121	0.242949	0.242949	gbm
SOX9	0.439513	0.820684	0.810577	0.863404	0.781568	0.803937	0.803937	0.553609	0.0161596	0.014065	0.0039079	0.0345667	0.0161596	0.0161596	gbm
NFE2L1	0.754882	0.61527	0.595129	0.654286	0.541608	0.644045	0.644045	0.155378	0.319729	0.373783	0.2079	0.823285	0.43287	0.43287	gbm
FOXM1	0.641698	0.594365	0.614131	0.629751	0.48238	0.566672	0.566672	0.34599	0.862239	0.43287	0.40267	0.901412	0.564176	0.564176	gbm
HSF1	0.361852	0.549931	0.511087	0.499596	0.462477	0.403985	0.403985	0.242	0.834749	0.63493	0.775984	0.530255	0.457641	0.457641	gbm
ZFX	0.696841	0.396302	0.478052	0.469492	0.429579	0.59813	0.59813	0.336657	0.581032	0.98497	0.806339	0.835822	0.607923	0.607923	hnsc
NFYB	0.501755	0.532629	0.589803	0.529427	0.574722	0.675868	0.675868	0.938486	0.496896	0.141032	0.625789	0.253572	0.0741546	0.0741546	hnsc
SOX2	0.831939	0.339283	0.337473	0.444189	0.227917	0.376012	0.376012	0.0474905	0.430636	0.385402	0.662953	0.140312	0.528691	0.528691	hnsc
ARID3A	0.247894	0.341445	0.349186	0.442548	0.320568	0.354912	0.354912	0.0573891	0.243208	0.209195	0.658323	0.209195	0.142904	0.142904	hnsc
ARID2	0.56542	0.481806	0.43996	0.455877	0.434364	0.476097	0.476097	0.48287	0.808586	0.520164	0.617421	0.679156	0.897984	0.897984	hnsc
TEAD1	0.628779	0.666562	0.686134	0.669163	0.684137	0.614379	0.614379	0.66892	0.298446	0.328829	0.395013	0.344704	0.633412	0.633412	hnsc
GABPA	0.451776	0.474066	0.478996	0.468905	0.479401	0.503246	0.503246	0.297718	0.729254	0.729254	0.673736	0.800631	0.729254	0.729254	hnsc
TFAP4	0.444457	0.455678	0.436196	0.469525	0.444171	0.441693	0.441693	0.611434	0.623978	0.509052	0.773966	0.623978	0.623978	0.623978	hnsc
E2F6	0.481113	0.531952	0.51679	0.567125	0.523238	0.44297	0.44297	0.99168	0.668771	0.958419	0.537799	0.65362	0.65362	0.65362	hnsc
ZNF143	0.728898	0.483359	0.502074	0.619596	0.433979	0.55639	0.55639	0.0728717	0.841826	0.77042	0.3778	0.77042	0.77042	0.77042	hnsc
FOSL1	0.629672	0.515952	0.522199	0.498906	0.551713	0.501517	0.501517	0.173398	0.701727	0.674199	0.99255	0.543467	0.977653	0.977653	hnsc
KLF5	0.716954	0.556412	0.523833	0.54806	0.513637	0.439469	0.439469	0.0129409	0.146376	0.559576	0.215507	0.695103	0.625789	0.625789	hnsc
NFE2L2	0.368706	0.950872	0.981306	0.952007	0.982978	0.887407	0.887407	0.385402	0.00220888	0.00105642	0.00153661	0.000672269	0.0118127	0.0118127	hnsc
RELA	0.551714	0.64353	0.658234	0.575467	0.597831	0.611842	0.611842	0.404793	0.0710161	0.0774032	0.58566	0.261704	0.333097	0.333097	hnsc
YY1	0.38781	0.339917	0.370135	0.346276	0.347219	0.395986	0.395986	0.146803	0.112813	0.163524	0.1085	0.0852541	0.311854	0.311854	hnsc
SP1	0.446884	0.595172	0.570446	0.512501	0.605303	0.425038	0.425038	0.600192	0.905866	0.879136	0.773966	0.623978	0.386162	0.386162	hnsc
HSF1	0.351517	0.520681	0.526199	0.489896	0.561284	0.416384	0.416384	0.107987	0.773202	0.600677	0.822667	0.385945	0.571213	0.571213	hnsc
SRF	0.421771	0.381994	0.400773	0.375845	0.428257	0.414739	0.414739	0.205355	0.0643111	0.093601	0.0643111	0.14975	0.0854496	0.0854496	hnsc
JUNB	0.739165	0.686399	0.702353	0.488876	0.723072	0.516468	0.516468	0.0317157	0.130845	0.0927582	0.658294	0.0637849	0.882947	0.882947	hnsc
SREBF1	0.577676	0.638756	0.650432	0.649843	0.65953	0.715152	0.715152	0.618215	0.207004	0.143586	0.189574	0.143586	0.0578365	0.0578365	hnsc
TFDP1	0.392855	0.318059	0.306612	0.374989	0.309688	0.359047	0.359047	0.0704026	0.0734564	0.0339725	0.279055	0.0411238	0.0832594	0.0832594	hnsc
TP63	0.666645	0.735903	0.740678	0.714933	0.712687	0.602655	0.602655	0.166536	0.00816339	0.0063158	0.0210628	0.0188339	0.494421	0.494421	hnsc
SNAI2	0.67228	0.392168	0.424562	0.413919	0.446365	0.634467	0.634467	0.184594	0.331549	0.600192	0.425154	0.697583	0.466146	0.466146	hnsc
ATF4	0.725844	0.476459	0.471348	0.492797	0.47047	0.53461	0.53461	0.00507692	0.636206	0.650061	0.86973	0.664036	0.692328	0.692328	hnsc
MYBL2	0.425767	0.314569	0.344373	0.297591	0.346243	0.429998	0.429998	0.650061	0.0336319	0.054425	0.0188904	0.0744747	0.273839	0.273839	hnsc
THAP1	0.147676	0.396356	0.431593	0.354795	0.403655	0.348835	0.348835	0.0816077	0.835822	0.955006	0.690996	0.503337	0.385402	0.385402	hnsc
ESRRA	0.494876	0.59118	0.590669	0.632789	0.56979	0.37097	0.37097	0.816397	0.470924	0.420834	0.330354	0.778227	0.0451949	0.0451949	hnsc
MAX	0.43274	0.500143	0.477266	0.412729	0.437455	0.528932	0.528932	0.686858	0.878161	0.782551	0.601873	0.660124	0.559735	0.559735	hnsc
THAP11	0.614331	0.540614	0.467377	0.505366	0.480466	0.448746	0.448746	0.219697	0.746403	0.842925	0.941811	0.746403	0.290121	0.290121	hnsc
GRHL2	0.585552	0.823096	0.77069	0.791379	0.774189	0.544246	0.544246	0.700782	0.0200344	0.0578512	0.0220931	0.0492512	0.987759	0.987759	hnsc
NFYA	0.501677	0.419735	0.414237	0.437818	0.417897	0.437185	0.437185	0.679842	0.805336	0.742095	0.805336	0.742095	0.679842	0.679842	kirc
YY1	0.442307	0.286463	0.309145	0.208751	0.313284	0.423522	0.423522	0.738828	0.136527	0.119246	0.0272965	0.136527	0.343235	0.343235	kirc
THAP1	0.763461	0.360016	0.379176	0.413347	0.421695	0.468636	0.468636	0.0645471	0.455123	0.349265	0.709752	0.576116	0.664003	0.664003	kirc
THAP11	0.204939	0.694153	0.509557	0.524354	0.458611	0.69755	0.69755	0.0605069	0.353755	1	0.934783	0.869565	0.145257	0.145257	kirc
RELA	0.514936	0.518733	0.482403	0.553529	0.372155	0.485944	0.485944	0.976104	0.833961	1	0.652907	0.238141	0.833961	0.833961	kirc
ATF4	0.512416	0.651787	0.650743	0.629737	0.685972	0.611714	0.611714	0.215228	0.238355	0.215228	0.378558	0.122686	0.263112	0.263112	kirc
TFDP1	0.658039	0.632085	0.655921	0.718935	0.645802	0.657764	0.657764	0.0922976	0.455123	0.287781	0.0645471	0.317592	0.287781	0.287781	kirc
NFYB	0.569562	0.420198	0.418821	0.520274	0.446801	0.519631	0.519631	0.664003	0.493875	0.576116	0.852495	0.709752	0.756524	0.756524	kirc
GABPA	0.40963	0.499346	0.470826	0.546085	0.48634	0.388707	0.388707	0.343235	0.922539	1	0.580522	0.922539	0.453684	0.453684	kirc
SRF	0.56197	0.700711	0.687169	0.740692	0.677525	0.585715	0.585715	0.834647	0.173719	0.173719	0.108457	0.317547	0.860912	0.860912	kirc
MAX	0.642775	0.629292	0.636448	0.746744	0.565471	0.618156	0.618156	0.589226	0.418071	0.349265	0.0399938	0.709752	0.534232	0.534232	kirc
ESRRA	0.651155	0.411579	0.369775	0.529935	0.394779	0.300738	0.300738	0.330604	0.534114	0.405562	1	0.446358	0.264728	0.264728	kirc
SREBF1	0.601364	0.770146	0.751461	0.705814	0.770123	0.650792	0.650792	0.524939	0.0555242	0.0675701	0.240542	0.0365142	0.273292	0.273292	kirc
HSF1	0.634932	0.481026	0.529573	0.397664	0.4659	0.461287	0.461287	0.575381	0.970073	0.910973	0.970073	0.79409	0.681536	0.681536	kirc
FOSL1	0.445197	0.223295	0.216423	0.310567	0.26245	0.339382	0.339382	0.934783	0.121542	0.171937	0.310277	0.171937	0.451581	0.451581	kirc
EPAS1	0.629757	0.811823	0.807822	0.822457	0.781778	0.821859	0.821859	0.388105	0.0453604	0.0453604	0.0555242	0.0675701	0.0365142	0.0365142	kirc
ARID3A	0.581313	0.442132	0.463088	0.485652	0.460724	0.622369	0.622369	0.679842	0.869565	1	0.934783	0.934783	0.742095	0.742095	kirc
E2F6	0.414308	0.357519	0.337493	0.47758	0.341864	0.317148	0.317148	0.489225	0.446358	0.330604	0.679277	0.489225	0.534114	0.534114	kirc
SREBF2	0.933421	0.660599	0.669813	0.677283	0.687761	0.745526	0.745526	0.0108696	0.451581	0.401186	0.401186	0.401186	0.145257	0.145257	kirc
PAX8	0.697071	0.653452	0.726569	0.515668	0.666575	0.70753	0.70753	0.192356	0.192356	0.0523148	1	0.105638	0.0607447	0.0607447	kirc
HNF1B	0.732049	0.728134	0.717156	0.747364	0.72466	0.61984	0.61984	0.0471708	0.147123	0.147123	0.0553186	0.0865462	0.576116	0.576116	kirc
ATF7	0.379878	0.177933	0.187377	0.429023	0.228669	0.106529	0.106529	0.73795	0.0440729	0.0557968	0.953105	0.113005	0.0388624	0.0388624	luad
NFE2L2	0.562398	0.967746	0.953455	0.961905	0.951204	0.953049	0.953049	0.147896	5.89614e-09	9.15636e-08	1.46753e-08	2.26936e-07	9.15636e-08	9.15636e-08	luad
GABPA	0.45159	0.465089	0.435728	0.382638	0.421078	0.515816	0.515816	0.616347	0.665331	0.41577	0.222822	0.466072	0.907668	0.907668	luad
TFDP1	0.632755	0.465445	0.491033	0.563768	0.477607	0.459478	0.459478	0.15155	0.907668	0.808358	0.304599	0.775836	0.991588	0.991588	luad
MAX	0.509402	0.580303	0.506281	0.622289	0.473227	0.456556	0.456556	0.899621	0.637932	0.990851	0.191635	0.637932	0.756769	0.756769	luad
ARID3A	0.37913	0.524954	0.573435	0.452615	0.542992	0.596515	0.596515	0.609366	0.957881	0.874077	0.737998	0.929827	0.560696	0.560696	luad
ATF4	0.607283	0.503417	0.486971	0.498114	0.487592	0.524007	0.524007	0.23951	0.974767	0.991588	0.759714	0.991588	0.874329	0.874329	luad
THAP11	0.660689	0.542121	0.519856	0.588592	0.500172	0.510852	0.510852	0.00982081	0.643938	0.75027	0.317818	1	0.629257	0.629257	luad
ZNF217	0.593575	0.501715	0.476841	0.555094	0.49758	0.449663	0.449663	0.736548	0.910821	1	0.596326	0.885483	0.936238	0.936238	luad
E2F1	0.492784	0.382677	0.350296	0.37832	0.672084	0.583566	0.583566	0.871066	0.303923	0.166687	0.121371	0.0630942	0.760232	0.760232	luad
TEAD1	0.66342	0.788511	0.777599	0.778719	0.770002	0.758197	0.758197	0.308196	0.0829458	0.0513004	0.0470988	0.0656747	0.0894034	0.0894034	luad
USF2	0.378022	0.63169	0.615979	0.523921	0.617014	0.559552	0.559552	0.213909	0.376118	0.376118	0.899946	0.528423	0.474569	0.474569	luad
NFYA	0.297275	0.367992	0.375325	0.388828	0.384582	0.296734	0.296734	0.0743784	0.286849	0.260009	0.602235	0.330314	0.0640146	0.0640146	luad
MYBL2	0.435639	0.416987	0.351891	0.438041	0.29406	0.418922	0.418922	0.303923	0.514697	0.223082	0.604422	0.0591568	0.497588	0.497588	luad
HSF1	0.27136	0.592509	0.574645	0.579188	0.552753	0.499427	0.499427	0.0485023	0.567729	0.549775	0.549775	0.760232	0.926039	0.926039	luad
SREBF1	0.563156	0.563106	0.580677	0.579284	0.573464	0.552593	0.552593	0.407837	0.500314	0.422528	0.584836	0.516704	0.656731	0.656731	luad
HNF1B	0.975355	0.804411	0.802597	0.793463	0.788832	0.782414	0.782414	5.40748e-05	0.00862456	0.00593843	0.00862456	0.0122777	0.0103151	0.0103151	luad
SRF	0.616742	0.73693	0.743739	0.676179	0.724546	0.720898	0.720898	0.161688	0.00474518	0.00291571	0.0506076	0.00661377	0.00386372	0.00386372	luad
ESRRA	0.650579	0.360159	0.328413	0.264089	0.348068	0.355342	0.355342	0.351775	0.447309	0.311003	0.123761	0.426145	0.277247	0.277247	luad
NFYB	0.682689	0.450888	0.425406	0.450454	0.417848	0.44061	0.44061	0.0896477	0.558083	0.305189	0.527526	0.22551	0.558083	0.558083	luad
YY1	0.305123	0.595145	0.615424	0.5764	0.582904	0.615594	0.615594	0.0294325	0.248952	0.216709	0.333049	0.386732	0.240599	0.240599	luad
JUN	0.634826	0.906162	0.921507	0.922334	0.930762	0.937606	0.937606	0.385499	0.00114218	0.00146312	0.00227492	0.00114218	0.000254866	0.000254866	luad
THAP1	0.652913	0.491228	0.4518	0.494728	0.476242	0.451688	0.451688	0.137628	0.90911	0.693919	0.731833	0.829238	0.407837	0.407837	luad
MYC	0.888544	0.520065	0.616685	0.535741	0.594952	0.375081	0.375081	0.00900999	0.73795	0.410986	0.890795	0.537777	0.67868	0.67868	luad
JUNB	0.794427	0.457349	0.405468	0.621032	0.437813	0.431362	0.431362	0.0828598	0.957881	0.685476	0.405567	0.985935	0.846448	0.846448	luad
KLF5	0.757679	0.737826	0.696371	0.729861	0.689031	0.661259	0.661259	0.00336608	0.0215207	0.0677565	0.0393402	0.0568834	0.128541	0.128541	luad
E2F6	0.563618	0.511882	0.502738	0.48476	0.482901	0.477299	0.477299	0.619914	0.775836	0.924401	0.808358	0.824745	0.941166	0.941166	luad
FOXA1	0.940554	0.964218	0.95912	0.93868	0.951643	0.961484	0.961484	0.00229554	0.000670203	0.000500293	0.00278465	0.000887311	0.0003587	0.0003587	luad
FOXM1	0.501006	0.327751	0.361895	0.35857	0.586243	0.511927	0.511927	0.818951	0.143688	0.245861	0.245861	0.293851	0.846448	0.846448	luad
FOSL1	0.874282	0.530932	0.526562	0.439087	0.543779	0.558679	0.558679	7.94809e-05	0.242831	0.141765	0.873909	0.263531	0.116267	0.116267	luad
ZNF143	0.381821	0.713626	0.680579	0.608652	0.608169	0.574712	0.574712	0.571388	0.245861	0.293851	0.791727	0.584833	0.634362	0.634362	luad
NFYB	0.504173	0.583107	0.554788	0.542519	0.557583	0.498367	0.498367	0.910258	0.396252	0.553354	0.572465	0.631548	1	1	paad
GABPA	0.535642	0.424342	0.415848	0.427511	0.424154	0.445871	0.445871	1	0.791803	0.520951	0.571276	0.588539	0.571276	0.571276	paad
TCF7L2	0.759819	0.872474	0.84871	0.94063	0.828986	0.792783	0.792783	0.0433664	0.0108818	0.0149558	0.00167962	0.0173859	0.054409	0.054409	paad
SRF	0.667719	0.549057	0.53999	0.51693	0.598138	0.576864	0.576864	0.0168734	0.517908	0.644482	0.625648	0.238316	0.29584	0.29584	paad
ARID2	0.502256	0.196218	0.185007	0.231653	0.163731	0.359025	0.359025	0.965817	0.054409	0.0263915	0.0747789	0.0149558	0.371303	0.371303	paad
TEAD1	0.563958	0.733914	0.724989	0.728034	0.714356	0.654198	0.654198	0.529541	0.0487313	0.0487313	0.062473	0.057591	0.229935	0.229935	paad
YY1	0.451715	0.397463	0.414957	0.402334	0.40325	0.464327	0.464327	0.644654	0.699257	0.755426	0.662665	0.755426	0.680869	0.680869	paad
SP1	0.635526	0.663974	0.677086	0.465636	0.802857	0.57259	0.57259	0.483449	0.370732	0.234669	0.926829	0.089547	0.610105	0.610105	paad
HNF1B	0.950396	0.842048	0.836314	0.831413	0.852219	0.814977	0.814977	0.000757832	0.00325862	0.0085501	0.00576501	0.00239583	0.0139171	0.0139171	paad
ZBTB11	0.373294	0.502451	0.464626	0.472732	0.4925	0.257163	0.257163	0.577352	0.963415	0.926829	1	0.963415	0.234669	0.234669	paad
ARID3A	0.590724	0.492809	0.51256	0.507336	0.480295	0.480772	0.480772	0.557801	0.890418	1	0.926829	0.782404	0.747038	0.747038	paad
HSF1	0.459834	0.595912	0.584457	0.534994	0.599115	0.583099	0.583099	0.765368	0.335336	0.385583	0.813775	0.319532	0.247655	0.247655	paad
ZNF217	0.859296	0.196966	0.177292	0.301957	0.112723	0.109105	0.109105	0.0477352	0.111498	0.0623693	0.215854	0.0256098	0.0303136	0.0303136	paad
ATF7	0.48645	0.447358	0.469719	0.465095	0.450554	0.454294	0.454294	1	0.818118	0.643554	0.926829	0.677526	0.677526	0.677526	paad
TBP	0.873383	0.565885	0.515039	0.563917	0.519883	0.607589	0.607589	0.0303136	0.963415	0.854181	0.712021	0.890418	0.483449	0.483449	paad
E2F6	0.504834	0.47169	0.496952	0.544505	0.474008	0.516688	0.516688	0.909946	0.715399	0.870216	0.520951	0.772486	0.989973	0.989973	paad
THAP1	0.526262	0.421968	0.388261	0.474153	0.536288	0.402021	0.402021	0.822581	0.717826	0.539392	0.813775	0.987475	0.49838	0.49838	paad
ZNF143	0.272826	0.238933	0.200546	0.33562	0.165793	0.155996	0.155996	0.106971	0.0500125	0.0183926	0.221419	0.0109373	0.00712146	0.00712146	paad
ESRRA	0.426493	0.598114	0.601105	0.503255	0.568641	0.466444	0.466444	0.756687	0.548486	0.494291	0.820263	0.605235	0.664308	0.664308	paad
ZBTB7A	0.721018	0.216742	0.282029	0.243381	0.202694	0.319856	0.319856	0.187271	0.0797909	0.234669	0.123693	0.0707317	0.275436	0.275436	paad
ATF4	0.679279	0.444132	0.446689	0.443511	0.452279	0.42576	0.42576	0.179386	0.650286	0.611143	0.611143	0.710774	0.611143	0.611143	paad
FOSL1	0.658096	0.570064	0.566073	0.551229	0.624215	0.550509	0.550509	0.0423392	0.422746	0.531492	0.74515	0.144015	0.764161	0.764161	paad
RELA	0.494298	0.593589	0.583294	0.485676	0.619008	0.572228	0.572228	0.876535	0.496031	0.496031	0.969991	0.382953	0.304342	0.304342	paad
MYBL2	0.501979	0.447328	0.51027	0.397498	0.504712	0.575632	0.575632	0.748894	0.433871	0.948974	0.152117	0.969371	0.335358	0.335358	paad
E2F1	0.372326	0.223652	0.233291	0.150262	0.552229	0.24568	0.24568	0.605235	0.0263915	0.054409	0.00527115	1	0.0747789	0.0747789	paad
MAX	0.58936	0.662962	0.672312	0.70271	0.527345	0.564415	0.564415	0.643624	0.057591	0.0732079	0.057591	0.529541	0.57398	0.57398	paad
SREBF1	0.581343	0.658288	0.67788	0.661867	0.663836	0.641677	0.641677	0.405966	0.213119	0.172395	0.299603	0.224269	0.357962	0.357962	paad
THAP11	0.516057	0.424497	0.432335	0.451526	0.440708	0.390214	0.390214	0.985661	0.586412	0.586412	0.586412	0.661113	0.349919	0.349919	paad
TFDP1	0.603911	0.560014	0.584312	0.617514	0.575234	0.526602	0.526602	0.449164	0.90829	0.546914	0.361951	0.599365	0.948974	0.948974	paad
JUNB	0.61058	0.592618	0.591419	0.562193	0.587221	0.508737	0.508737	0.462607	0.256653	0.294514	0.428706	0.307902	0.910258	0.910258	paad
SOX9	0.746942	0.838097	0.83579	0.838971	0.831544	0.824476	0.824476	0.0163263	0.00275185	0.00309624	0.00244118	0.00148274	0.00275185	0.00275185	paad
PPARG	0.860863	0.470939	0.456091	0.541198	0.475869	0.417374	0.417374	0.0054007	0.677526	0.677526	0.890418	0.890418	0.782404	0.782404	paad
KLF5	0.795325	0.69386	0.674603	0.687273	0.669137	0.666926	0.666926	0.00016992	0.0112671	0.0112671	0.00960125	0.0165622	0.0529465	0.0529465	paad
GRHL2	0.840535	0.773667	0.760015	0.829714	0.777508	0.696918	0.696918	0.0316285	0.198084	0.150697	0.00923345	0.100174	0.297561	0.297561	paad
MYC	0.867004	0.440814	0.467479	0.451781	0.514204	0.415199	0.415199	1.41437e-23	0.112145	0.576417	0.212148	0.822454	0.0405458	0.0405458	pancancer
MYCN	0.992034	0.724157	0.662424	0.647148	0.670368	0.613199	0.613199	2.08987e-12	0.00145881	0.0268694	0.0297337	0.0174234	0.0714175	0.0714175	pancancer
ATF4	0.548634	0.496458	0.492757	0.501796	0.495442	0.473358	0.473358	0.0134995	0.863231	0.689689	0.933281	0.88773	0.189426	0.189426	pancancer
FOSL1	0.817924	0.66727	0.690945	0.548341	0.683419	0.679606	0.679606	2.44136e-45	1.39188e-14	1.48814e-17	0.0546126	3.0396e-16	2.48114e-15	2.48114e-15	pancancer
SREBF1	0.596548	0.535338	0.550699	0.49487	0.55167	0.533869	0.533869	0.000610112	0.226678	0.0715207	0.802115	0.0737706	0.468475	0.468475	pancancer
NFE2L1	0.651803	0.681568	0.693051	0.689001	0.666375	0.67902	0.67902	0.0827314	0.041161	0.0363361	0.0228778	0.0639639	0.0705536	0.0705536	pancancer
JUN	0.780806	0.799634	0.817634	0.768185	0.789333	0.829388	0.829388	9.48788e-15	4.94814e-17	3.30566e-17	2.14278e-13	1.81793e-15	5.90274e-19	5.90274e-19	pancancer
JUNB	0.673758	0.614662	0.637973	0.527875	0.648722	0.551859	0.551859	1.06221e-05	0.00491326	0.00128044	0.431033	0.000450886	0.174001	0.174001	pancancer
IRF4	0.999695	0.89773	0.921011	0.902231	0.898428	0.856269	0.856269	2.03564e-38	1.08074e-21	5.23074e-26	1.58392e-23	3.39428e-21	1.3475e-20	1.3475e-20	pancancer
PAX8	0.993014	0.412054	0.44064	0.365911	0.462282	0.448147	0.448147	2.22205e-33	0.0477524	0.286845	0.000969346	0.544267	0.37779	0.37779	pancancer
MYBL2	0.536052	0.378271	0.380525	0.390516	0.382137	0.380919	0.380919	0.0222492	1.52622e-11	8.04684e-11	8.12077e-09	3.08124e-10	2.1247e-11	2.1247e-11	pancancer
TCF3	0.921637	0.699587	0.681682	0.679317	0.681543	0.558804	0.558804	1.57934e-13	0.000751273	0.00268776	0.00349917	0.00290375	0.449243	0.449243	pancancer
MEF2C	0.992839	0.873542	0.866535	0.879003	0.880624	0.755651	0.755651	5.03048e-16	1.82974e-11	3.94009e-10	1.39917e-10	1.45425e-10	2.05516e-05	2.05516e-05	pancancer
PPARG	0.959987	0.468705	0.482846	0.451179	0.48582	0.447336	0.447336	1.26616e-07	0.583226	0.739228	0.402719	0.732721	0.591399	0.591399	pancancer
MYB	0.968087	0.793684	0.784315	0.751705	0.78111	0.666012	0.666012	1.9749e-39	9.88656e-20	2.65416e-17	1.57056e-14	7.69169e-17	5.25146e-07	5.25146e-07	pancancer
USF2	0.539463	0.540407	0.563074	0.468478	0.561699	0.539081	0.539081	0.439858	0.431189	0.2143	0.365482	0.21703	0.469279	0.469279	pancancer
TFDP1	0.5814	0.519014	0.510538	0.55132	0.509377	0.505766	0.505766	6.90552e-05	0.181827	0.416665	0.0015947	0.400549	0.551497	0.551497	pancancer
MEF2B	0.993367	0.986498	0.985459	0.964248	0.98511	0.953726	0.953726	5.66548e-11	1.82923e-12	1.33518e-12	1.06128e-11	1.4171e-12	6.51014e-12	6.51014e-12	pancancer
FOXM1	0.526972	0.490649	0.516159	0.430591	0.549354	0.595121	0.595121	0.631282	0.721424	0.734693	0.123089	0.29687	0.0758773	0.0758773	pancancer
BCL6	0.967003	0.137895	0.153418	0.103759	0.140758	0.377123	0.377123	7.25484e-11	5.03118e-07	8.10475e-07	4.45543e-08	4.34966e-07	0.128788	0.128788	pancancer
TP63	0.992047	0.945828	0.943669	0.925675	0.950283	0.885889	0.885889	7.58347e-26	2.65509e-23	2.87894e-23	1.59056e-21	1.1776e-23	1.39509e-18	1.39509e-18	pancancer
GATA3	0.992684	0.607545	0.461777	0.635682	0.473127	0.464338	0.464338	7.9629e-21	0.0541508	0.189589	0.0129915	0.331937	0.243018	0.243018	pancancer
STAT5A	0.652912	0.442386	0.441783	0.497681	0.401558	0.491276	0.491276	0.0174667	0.283735	0.203628	0.909529	0.0802313	0.663535	0.663535	pancancer
KLF5	0.925746	0.88438	0.876523	0.888173	0.874697	0.833708	0.833708	1.67011e-62	2.12869e-48	2.28934e-46	3.43323e-49	7.0583e-46	6.21352e-39	6.21352e-39	pancancer
CEBPA	0.699616	0.642999	0.627684	0.70329	0.677584	0.53156	0.53156	0.0651293	0.00493749	0.0233008	0.000325085	0.00105927	0.481266	0.481266	pancancer
SOX10	0.994696	0.964422	0.974799	0.968444	0.967407	0.973964	0.973964	1.79456e-33	3.19448e-31	4.69046e-33	1.21802e-32	7.88962e-32	1.35048e-32	1.35048e-32	pancancer
RUNX2	0.960053	0.538816	0.529389	0.525288	0.547474	0.486838	0.486838	3.8074e-12	0.548924	0.765183	0.615604	0.533489	0.616169	0.616169	pancancer
NFE2L2	0.616319	0.903857	0.919047	0.901733	0.909775	0.900831	0.900831	0.0028939	4.23609e-24	8.70108e-25	4.04636e-23	3.81861e-24	7.31266e-23	7.31266e-23	pancancer
SOX2	0.978379	0.573519	0.569229	0.574575	0.560204	0.57585	0.57585	1.97876e-19	0.00650921	0.0184696	0.0214138	0.041949	0.0206418	0.0206418	pancancer
NFKB2	0.837754	0.359025	0.349879	0.392889	0.385542	0.384991	0.384991	4.84165e-05	0.26986	0.162124	0.43062	0.373219	0.356806	0.356806	pancancer
FOXA1	0.990023	0.86117	0.857955	0.834115	0.85883	0.87524	0.87524	9.16446e-21	1.0157e-11	3.59098e-11	2.42695e-10	1.62295e-11	3.04382e-12	3.04382e-12	pancancer
STAT5B	0.65793	0.480003	0.470452	0.472575	0.424434	0.351177	0.351177	0.0664784	0.558878	0.60493	0.899243	0.405667	0.177878	0.177878	pancancer
SOX9	0.553156	0.74445	0.733667	0.763566	0.732604	0.736323	0.736323	0.00822518	4.84785e-16	5.75048e-15	1.61487e-18	5.85376e-15	2.95695e-15	2.95695e-15	pancancer
SREBF2	0.713513	0.651911	0.675489	0.662626	0.648241	0.650174	0.650174	0.000396304	0.00330251	0.000848916	0.00205349	0.00323532	0.00869022	0.00869022	pancancer
RUNX1	0.83756	0.796291	0.737099	0.642616	0.764287	0.662257	0.662257	7.48445e-12	1.0411e-08	4.74573e-06	0.00561669	1.80932e-07	0.000914408	0.000914408	pancancer
ZNF217	0.738907	0.40715	0.392936	0.424768	0.394675	0.36926	0.36926	3.42321e-19	8.54785e-05	7.22838e-06	0.00120573	4.58456e-06	5.40781e-07	5.40781e-07	pancancer
MAX	0.490436	0.502177	0.493241	0.540958	0.487953	0.446599	0.446599	0.848163	0.906201	0.858028	0.139318	0.386838	0.0086237	0.0086237	pancancer
RBPJ	0.697231	0.818204	0.807818	0.821131	0.810381	0.641609	0.641609	0.00615973	1.84862e-05	3.92623e-05	1.22561e-05	3.6404e-05	0.0312015	0.0312015	pancancer
MITF	0.992201	0.988971	0.989547	0.985097	0.990221	0.991026	0.991026	1.55873e-16	3.47233e-16	1.68391e-16	2.60495e-16	2.19626e-16	5.10426e-16	5.10426e-16	pancancer
E2F1	0.5317	0.417046	0.417637	0.416049	0.559668	0.507996	0.507996	0.235079	0.022235	0.0198415	0.0234244	0.157854	0.46756	0.46756	pancancer
STAT3	0.668524	0.687619	0.6894	0.779868	0.730078	0.573661	0.573661	0.101063	0.0575769	0.0679975	0.00259606	0.0201079	0.347412	0.347412	pancancer
FOSL2	0.732326	0.51676	0.537294	0.518454	0.528814	0.519224	0.519224	0.000333259	0.857689	0.783987	0.829306	0.743127	0.753749	0.753749	pancancer
NFKB1	0.781088	0.551365	0.462578	0.630187	0.498642	0.304348	0.304348	0.00112156	0.462556	0.591473	0.161934	0.735641	0.0314942	0.0314942	pancancer
SNAI2	0.911111	0.383293	0.388725	0.39015	0.392823	0.483651	0.483651	1.42683e-09	0.0660154	0.0778081	0.0634526	0.0851165	0.960564	0.960564	pancancer
RXRA	0.828985	0.586593	0.617642	0.489463	0.605755	0.598273	0.598273	0.000189509	0.260165	0.141601	0.874624	0.145315	0.233416	0.233416	pancancer
RELA	0.582498	0.714282	0.72443	0.632452	0.688656	0.683667	0.683667	0.0014405	4.35963e-14	1.21709e-14	2.03728e-06	2.01397e-11	8.27806e-11	8.27806e-11	pancancer
MBD2	0.659577	0.412738	0.366475	0.376846	0.393356	0.244794	0.244794	0.145471	0.4151	0.237883	0.263048	0.325369	0.0049164	0.0049164	pancancer
CEBPB	0.686755	0.494322	0.570916	0.408725	0.514767	0.510218	0.510218	0.0410411	0.646148	0.290067	0.336621	0.681392	0.703684	0.703684	pancancer
HSF1	0.47673	0.495804	0.499031	0.474385	0.497528	0.469421	0.469421	0.314219	0.969297	0.830443	0.436673	0.885698	0.362767	0.362767	pancancer
E2F3	0.737679	0.628528	0.595484	0.700458	0.571405	0.602715	0.602715	2.64044e-14	1.74356e-06	0.000140539	1.89188e-11	0.00394665	0.00026022	0.00026022	pancancer
TFAP2C	0.95205	0.646273	0.658759	0.631802	0.662017	0.664982	0.664982	5.73946e-15	0.0246772	0.0154592	0.061775	0.0188485	0.010436	0.010436	pancancer
NFYA	0.451058	0.550251	0.543425	0.55715	0.548629	0.501892	0.501892	0.248008	0.162031	0.218711	0.102311	0.155648	0.82705	0.82705	pancancer
PAX5	0.999623	0.999578	0.998458	0.99955	0.998304	0.978162	0.978162	1.81708e-19	1.73803e-19	1.77028e-19	1.74871e-19	1.94063e-19	1.48012e-18	1.48012e-18	pancancer
MAF	0.932607	0.807376	0.785245	0.811477	0.799743	0.736828	0.736828	1.13372e-05	0.00051464	0.00191472	0.00074836	0.000849454	0.0129342	0.0129342	pancancer
EBF1	0.981549	0.847201	0.784423	0.805989	0.831902	0.492102	0.492102	2.13756e-25	2.07607e-15	3.18982e-09	7.38511e-11	1.24473e-12	0.708049	0.708049	pancancer
TFAP2A	0.903421	0.558249	0.494973	0.599384	0.592486	0.491332	0.491332	3.02173e-11	0.726683	0.339189	0.135053	0.338027	0.4184	0.4184	pancancer
TEAD1	0.676512	0.783058	0.783144	0.784509	0.780199	0.739857	0.739857	2.56362e-07	6.55387e-19	9.6447e-19	1.39171e-19	2.10599e-18	1.70377e-13	1.70377e-13	pancancer
TCF7L2	0.845825	0.882967	0.8578	0.929479	0.86525	0.803338	0.803338	8.81207e-15	6.34911e-16	6.35119e-14	8.77448e-19	1.61005e-14	2.2117e-10	2.2117e-10	pancancer
PBX2	0.865926	0.638692	0.595768	0.687744	0.601959	0.563576	0.563576	2.49241e-06	0.0775633	0.250142	0.0102359	0.227615	0.688496	0.688496	pancancer
FLI1	0.971714	0.723351	0.702401	0.72312	0.715022	0.686256	0.686256	2.28177e-13	0.000110278	0.000652645	0.000387572	0.000187992	0.00216165	0.00216165	pancancer
AHR	0.741564	0.804702	0.776826	0.822736	0.775162	0.728181	0.728181	0.00375804	0.000222799	0.00059623	7.19154e-05	0.000622995	0.00396552	0.00396552	pancancer
ARID3A	0.422195	0.48916	0.495395	0.492637	0.487491	0.475829	0.475829	0.00974361	0.777756	0.714312	0.806715	0.888181	0.472567	0.472567	pancancer
ZEB2	0.954683	0.30403	0.282244	0.392821	0.281137	0.394611	0.394611	1.20544e-49	1.58651e-12	1.97513e-13	0.00647294	3.40718e-13	0.000121078	0.000121078	pancancer
PRDM1	0.998428	0.0479535	0.0369611	0.0633474	0.0542792	0.0307446	0.0307446	6.45118e-09	1.09507e-07	9.99938e-08	4.12356e-07	4.67017e-07	6.58325e-08	6.58325e-08	pancancer
YY1	0.452944	0.438039	0.438567	0.434893	0.433721	0.452621	0.452621	0.020943	0.00219022	0.00217616	0.00174326	0.000769868	0.0179428	0.0179428	pancancer
E2F6	0.587109	0.510904	0.501811	0.481857	0.488221	0.484282	0.484282	7.19019e-07	0.757817	0.997808	0.511055	0.477111	0.316006	0.316006	pancancer
NFYB	0.487548	0.49013	0.496181	0.489472	0.498978	0.529815	0.529815	0.975453	0.61992	0.919669	0.559133	0.960034	0.0479055	0.0479055	pancancer
RELB	0.875183	0.64263	0.636638	0.580323	0.641499	0.584186	0.584186	2.25122e-06	0.0617019	0.110004	0.215163	0.0975602	0.458264	0.458264	pancancer
IRF2	0.715966	0.716827	0.724257	0.606619	0.7423	0.428414	0.428414	0.0106974	0.00463754	0.00335996	0.116735	0.00157898	0.4114	0.4114	pancancer
ESRRA	0.556385	0.554658	0.562649	0.560084	0.565377	0.492862	0.492862	0.0731013	0.0555137	0.0509155	0.0466824	0.0443593	0.560276	0.560276	pancancer
ZEB1	0.760357	0.586583	0.57186	0.597351	0.580294	0.53568	0.53568	0.00125992	0.346125	0.405967	0.250931	0.39523	0.591981	0.591981	pancancer
SP1	0.498272	0.398286	0.41814	0.413684	0.467605	0.341641	0.341641	0.859601	0.00784965	0.0161348	0.0220644	0.318151	8.65333e-05	8.65333e-05	pancancer
GRHL2	0.93417	0.861523	0.858644	0.875899	0.853805	0.819006	0.819006	1.05599e-16	1.41538e-12	3.27578e-12	6.13868e-13	5.30949e-12	2.72822e-10	2.72822e-10	pancancer
KMT2A	0.533638	0.543796	0.553439	0.540813	0.501394	0.513232	0.513232	0.628347	0.418286	0.433626	0.538739	0.959736	0.773303	0.773303	pancancer
SRF	0.537464	0.627038	0.623335	0.59314	0.620821	0.62684	0.62684	0.0256374	2.02015e-11	2.00108e-11	7.69429e-07	4.08046e-11	4.36542e-12	4.36542e-12	pancancer
ATF7	0.50925	0.463833	0.45965	0.493472	0.452423	0.476768	0.476768	0.821609	0.423041	0.363118	0.820544	0.223632	0.509562	0.509562	pancancer
ESR1	0.999936	0.689082	0.709243	0.721389	0.719179	0.651001	0.651001	1.26333e-08	0.0316457	0.0430019	0.0268564	0.0287701	0.128835	0.128835	pancancer
SP2	0.355323	0.467002	0.448299	0.4716	0.464178	0.345905	0.345905	0.132125	0.56141	0.329954	0.43104	0.544128	0.0376108	0.0376108	pancancer
TFAP4	0.611722	0.457599	0.441582	0.485194	0.447699	0.411972	0.411972	0.00226796	0.178621	0.109099	0.704942	0.14845	0.0139796	0.0139796	pancancer
GABPA	0.480741	0.477989	0.473966	0.46569	0.476143	0.487146	0.487146	0.298485	0.357093	0.274387	0.0624744	0.403594	0.224438	0.224438	pancancer
THAP11	0.570892	0.49112	0.411911	0.425471	0.414802	0.47599	0.47599	0.000424629	0.617445	1.27726e-05	0.000329825	1.22644e-05	0.503991	0.503991	pancancer
ZFX	0.569603	0.450734	0.419737	0.437396	0.419965	0.495851	0.495851	0.0478177	0.138172	0.0161452	0.0603459	0.015099	0.663737	0.663737	pancancer
ZBTB11	0.522309	0.576448	0.560384	0.539679	0.55756	0.484239	0.484239	0.621095	0.11987	0.236499	0.38073	0.264045	0.756443	0.756443	pancancer
FOXO1	0.923943	0.669389	0.583093	0.78964	0.537716	0.423798	0.423798	2.36278e-06	0.0223238	0.273666	0.000753805	0.528247	0.50041	0.50041	pancancer
TBP	0.54356	0.422788	0.446649	0.365919	0.444607	0.500184	0.500184	0.2802	0.0732242	0.247106	0.00255682	0.208317	0.877466	0.877466	pancancer
ARID2	0.492967	0.450851	0.461405	0.487248	0.467738	0.430057	0.430057	0.53361	0.0995956	0.186174	0.706754	0.270171	0.0200175	0.0200175	pancancer
ZNF143	0.517412	0.47096	0.458159	0.507655	0.46758	0.431008	0.431008	0.398227	0.192398	0.0977289	0.864052	0.22662	0.00828876	0.00828876	pancancer
POU2F1	0.567158	0.478213	0.479411	0.470457	0.433492	0.40419	0.40419	0.569994	0.566424	0.663284	0.439205	0.245828	0.178179	0.178179	pancancer
ZBTB7A	0.642987	0.508678	0.507444	0.52413	0.492519	0.506166	0.506166	0.000153506	0.898919	0.884327	0.610185	0.863277	0.790273	0.790273	pancancer
THAP1	0.517651	0.525237	0.513835	0.51336	0.525175	0.509755	0.509755	0.72099	0.146997	0.500098	0.333501	0.271007	0.76909	0.76909	pancancer
THAP1	0.31754	0.806795	0.780317	0.82721	0.848379	0.710858	0.710858	0.250684	0.129721	0.19595	0.0804598	0.0454297	0.222222	0.222222	stad
RELA	0.70498	0.671446	0.687462	0.617569	0.639073	0.718153	0.718153	0.314724	0.429119	0.429119	0.471812	0.388615	0.350301	0.350301	stad
NFYB	0.444463	0.412343	0.434166	0.424823	0.417729	0.427003	0.427003	0.784157	0.600481	0.74611	0.822716	0.532616	0.566076	0.566076	stad
TCF7L2	0.625068	0.866933	0.864869	0.837391	0.873867	0.853236	0.853236	0.30362	0.00150822	0.00150822	0.00531401	0.00119043	0.0043773	0.0043773	stad
ATF4	0.471299	0.583948	0.576942	0.541582	0.60226	0.610034	0.610034	0.530646	0.619255	0.559481	0.681573	0.475261	0.423105	0.423105	stad
MAX	0.448553	0.378852	0.403249	0.310426	0.425765	0.374161	0.374161	0.585531	0.444484	0.615969	0.106815	0.878822	0.128037	0.128037	stad
CEBPA	0.684314	0.431477	0.506799	0.398546	0.506996	0.372975	0.372975	0.333607	0.97318	0.659551	0.813355	0.709907	0.471812	0.471812	stad
ZNF143	0.351043	0.556121	0.590981	0.511018	0.541869	0.534578	0.534578	0.173847	0.691845	0.562082	0.975622	0.831123	0.831123	0.831123	stad
MYBL2	0.528752	0.539645	0.54722	0.503517	0.492157	0.504643	0.504643	0.747192	0.71483	0.532545	0.846694	0.880478	0.620867	0.620867	stad
ZFX	0.684081	0.334885	0.340382	0.338967	0.328926	0.435606	0.435606	0.203191	0.340954	0.408235	0.309797	0.340954	0.562082	0.562082	stad
TFDP1	0.56464	0.363012	0.339389	0.33693	0.363574	0.371874	0.371874	0.244926	0.244926	0.179731	0.210569	0.303257	0.471097	0.471097	stad
HNF1B	0.931096	0.5058	0.502206	0.457276	0.514897	0.539761	0.539761	0.00712552	0.927203	0.927203	0.831123	0.783799	1	1	stad
GABPA	0.316646	0.435585	0.427017	0.437669	0.42238	0.425581	0.425581	0.217238	0.600481	0.671826	0.900967	0.532616	0.532616	0.532616	stad
SRF	0.395549	0.606799	0.607834	0.506707	0.608429	0.584437	0.584437	0.333795	0.626843	0.50139	0.907975	0.626843	0.660119	0.660119	stad
YY1	0.407997	0.651585	0.650974	0.617456	0.634046	0.662782	0.662782	0.589028	0.110323	0.120711	0.249468	0.100633	0.0555354	0.0555354	stad
E2F6	0.819207	0.592186	0.525802	0.632789	0.502068	0.302221	0.302221	0.0190939	0.277748	0.655484	0.413957	0.617856	0.174367	0.174367	stad
ZNF217	0.965649	0.338548	0.313507	0.39634	0.312264	0.34487	0.34487	0.00218938	0.350301	0.281336	0.659551	0.19595	0.388615	0.388615	stad
FOSL1	0.921695	0.643687	0.669139	0.443549	0.692879	0.745298	0.745298	0.00227359	0.444276	0.482085	0.521241	0.280578	0.108795	0.108795	stad
HNF1A	0.930641	0.760933	0.753603	0.696505	0.80784	0.749441	0.749441	0.00592579	0.0945644	0.0945644	0.181045	0.0603764	0.141636	0.141636	stad
HSF1	0.602739	0.39985	0.403671	0.37428	0.377516	0.400402	0.400402	0.594232	0.351867	0.594232	0.245093	0.322934	0.482304	0.482304	stad
FOXA1	0.949694	0.920932	0.919017	0.902413	0.874644	0.85496	0.85496	0.00875753	0.0224412	0.0169677	0.0224412	0.0290093	0.0366721	0.0366721	stad
SOX9	0.804146	0.462582	0.454137	0.493723	0.454086	0.444462	0.444462	0.00918515	0.74611	0.671826	0.822716	0.708632	0.784157	0.784157	stad
ZBTB7A	0.546442	0.532188	0.541746	0.593501	0.509687	0.558054	0.558054	0.878784	0.975622	0.831123	0.647467	0.831123	0.604017	0.604017	stad
THAP11	0.5098	0.419147	0.442629	0.447347	0.402478	0.590606	0.590606	0.7992	0.416518	0.660119	0.531515	0.340449	0.23418	0.23418	stad
KLF5	0.808659	0.818538	0.824748	0.817426	0.821143	0.808056	0.808056	0.00298141	0.00149782	0.00149782	0.00149782	0.00124915	0.0041188	0.0041188	stad
